# Cytosolic CRISPR RNA for RNA-targeting CRISPR-Cas systems

**DOI:** 10.1101/2024.09.18.613662

**Authors:** Ezra C.K. Cheng, S. Chul Kwon

**Affiliations:** School of Biomedical Sciences, LKS Faculty of Medicine, The University of Hong Kong, Hong Kong SAR, China

## Abstract

Clustered regularly interspaced short palindromic repeats/CRISPR-associated protein (CRISPR/Cas) technologies have evolved rapidly over the past decade with the continuous discovery of new Cas systems. In particular, RNA-targeting CRISPR-Cas13 proteins are promising single-effector systems to regulate target mRNAs without altering genomic DNA, yet the current Cas13 systems are still restrained by suboptimal efficiencies. Here, we show that U1-driven CRISPR RNAs (crRNAs) can dramatically increase the efficiency of various applications, including RNA knockdown and editing, without modifying the Cas13 protein effectors. We confirm that U1-driven crRNAs are exported into the cytoplasm, while conventional U6 promoter-driven crRNAs are mostly confined in the nucleus. Furthermore, we reveal that the end positions of crRNAs expressed by the U1 promoter are consistent regardless of different guide sequences and lengths. We also demonstrate that U1-driven crRNAs, but not U6-driven crRNAs, can efficiently repress the translation of target genes in combination with catalytically inactive Cas13 proteins. Finally, we show that U1-driven crRNAs can counteract the inhibitory effect of miRNAs. Our simple and effective engineering enables unprecedented cytosolic RNA-targeting applications.

## Supplementary material for "Cytosolic CRISPR RNA for RNA-targeting CRISPR-Cas systems": EV Table 2

### Sheet: Note
Type	Promoter	Experiment	Sample_ID	Plasmid_name	Plasmid_description	crRNA_sequence (Direct repeat + spacer)
3RACE	U1	Exp1	3RACE-A01-pKW151	phU1-Rx-EGFP12	U1-driven CasRx EGFP crRNA#2	AGAACCCCTACCAACTGGTCGGGGTTTGAAACCTTGCTCACCATGGTGGCGACCG
3RACE	U1	Exp1	3RACE-A02-pEZ105	phU1-Rx-EGFP12_50nt	U1-driven CasRx EGFP crRNA#2 extended	AGAACCCCTACCAACTGGTCGGGGTTTGAAACCACCACCCCGGTGAACAGCTCCTCGCCCTTGCTCACCATGGTGGCGACCG
3RACE	U1	Exp2	3RACE-B01-pEZ17	phU1-Rx-15-SL4-EGFP12	U1-driven CasRx EGFP crRNA#2 w/ SL4	AGAACCCCTACCAACTGGTCGGGGTTTGAAACCTTGCTCACCATGGTGGCGACCGCCAAACAAATTTACTTGGGGGACTGCGTTCGCGCTTTCCCCTG
3RACE	U1	Exp2	3RACE-B02-pKW151	phU1-Rx-EGFP12	U1-driven CasRx EGFP crRNA#2	AGAACCCCTACCAACTGGTCGGGGTTTGAAACCTTGCTCACCATGGTGGCGACCG
3RACE	U1	Exp2	3RACE-B03-pEZ105	phU1-Rx-EGFP12_50nt	U1-driven CasRx EGFP crRNA#2 extended	AGAACCCCTACCAACTGGTCGGGGTTTGAAACCACCACCCCGGTGAACAGCTCCTCGCCCTTGCTCACCATGGTGGCGACCG
3RACE	U1	Exp2	3RACE-B04-pEZ106	phU1-Rx-KRAS1_23nt	U1-driven CasRx KRAS crRNA#1	AGAACCCCTACCAACTGGTCGGGGTTTGAAACGGACCATAGGTACATCTTCAGAG
3RACE	U1	Exp2	3RACE-B05-pEZ107	phU1-Rx-KRAS2_23nt	U1-driven CasRx KRAS crRNA#2	AGAACCCCTACCAACTGGTCGGGGTTTGAAACGTGAATATCTTCAAATGATTTAG
3RACE	U1	Exp2	3RACE-B06-pEZ113	phU1-Psp13b-EGFP12_30nt	U1-driven PspCas13b EGFP crRNA#1	ACCTCGCCCTTGCTCACCATGGTGGCGACCGGTTGTGGAAGGTCCAGTTTTGAGGGGCTATTACAAC
3RACE	U1	Exp2	3RACE-B07-pEZ114	phU1-Psp13b-EGFP12_50nt	U1-driven PspCas13b EGFP crRNA#1 extended	ACACCACCCCGGTGAACAGCTCCTCGCCCTTGCTCACCATGGTGGCGACCGGTTGTGGAAGGTCCAGTTTTGAGGGGCTATTACAAC
3RACE	U1	Exp2	3RACE-B08-pEZ108	phU1-13bt1-EGFP12_30nt	U1-driven Cas13bt1 EGFP crRNA#1	ACCTCGCCCTTGCTCACCATGGTGGCGACCGGCTGAAGAAGCCTCCGATTTGTGGGGTGATTACAGC
3RACE	U1	Exp2	3RACE-B09-pEZ109	phU1-13bt1-EGFP12_50nt	U1-driven Cas13bt1 EGFP crRNA#1 extended	ACACCACCCCGGTGAACAGCTCCTCGCCCTTGCTCACCATGGTGGCGACCGGCTGAAGAAGCCTCCGATTTGTGGGGTGATTACAGC
3RACE	U6	Exp2	3RACE-B10-pEZ20	pU6-Rx-EGFP12	U6-driven CasRx EGFP crRNA#2	GAACCCCTACCAACTGGTCGGGGTTTGAAACCTTGCTCACCATGGTGGCGACCG

### Sheet: 3RACE-A01-pKW151
Type	Count	Seq	Percent	Label-1	Label-2	PlasmidSeq	3endPosition	3endAddedSequences
Template	0	CGACCGACTTTCTGGAGTTTCAAAAACAGACTGTACGCTAAGGGTCATATCTTTTCTTGTATTGGTTTGTGTCTTGGTTGGTG	0	.	.	CTTGCTCACCATGGTGGCGACCGACTTTCTGGAGTTTCAAAAACAGACTGTACGCTAAGGGTCATATCTTTTCTTGTATTGGTTTGTGTCTTGGTTGGTG		.
.	788845	CGACCGACT	38.7852	CGACCGACT (38.8%)	788,845 (38.8%)	.	3	.
.	202472	CGACCGAC	9.95496	CGACCGAC (10.0%)	202,472 (10.0%)	.	2	.
.	153407	CGACCGACTT	7.54258	CGACCGACTT (7.5%)	153,407 (7.5%)	.	4	.
.	149076	CGACCGACTTTT	7.32963	CGACCGACTTTT (7.3%)	149,076 (7.3%)	.	5	T
.	125312	CGACCGACTTT	6.16123	CGACCGACTTT (6.2%)	125,312 (6.2%)	.	5	.
.	102834	CGACCGA	5.05605	CGACCGA (5.1%)	102,834 (5.1%)	.	1	.
.	92153	CGACCGACTTTTT	4.53089	CGACCGACTTTTT (4.5%)	92,153 (4.5%)	.	5	TT
.	56726	CGACCGATT	2.78905	CGACCGATT (2.8%)	56,726 (2.8%)	.	1	TT
.	55575	CGACCGACTTTTTT	2.73246	CGACCGACTTTTTT (2.7%)	55,575 (2.7%)	.	5	TTT
.	53129	CGACCGAT	2.6122	CGACCGAT (2.6%)	53,129 (2.6%)	.	1	T
.	43435	CGACCGACTTTTTTT	2.13557	CGACCGACTTTTTTT (2.1%)	43,435 (2.1%)	.	5	TTTT
.	43042	CGACCGATTT	2.11625	CGACCGATTT (2.1%)	43,042 (2.1%)	.	1	TTT
.	38200	CGACCGACTTTCT	1.87818	CGACCGACTTTCT (1.9%)	38,200 (1.9%)	.	7	.
.	25158	CGACCGACTTTTTTTT	1.23695	CGACCGACTTTTTTTT (1.2%)	25,158 (1.2%)	.	5	TTTTT
.	21688	CGACCGATTTT	1.06634	CGACCGATTTT (1.1%)	21,688 (1.1%)	.	1	TTTT
.	21665	CGACCGACA	1.0652	CGACCGACA (1.1%)	21,665 (1.1%)	.	2	A
.	18860	CGACCGATTTTT	0.927291	CGACCGATTTTT (0.9%)	18,860 (0.9%)	.	1	TTTTT
.	15946	CGACCGACTTTC	0.784018	CGACCGACTTTC (0.8%)	15,946 (0.8%)	.	6	.
.	13259	CGACCGACTTTTTTTTT	0.651906	CGACCGACTTTTTTTTT (0.7%)	13,259 (0.7%)	.	5	TTTTTT
.	13099	CGACC	0.64404	CGACC (0.6%)	13,099 (0.6%)	.	-1	.

### Sheet: 3RACE-A02-pEZ105
Type	Count	Seq	Percent	Label-1	Label-2	PlasmidSeq	3endPosition	3endAddedSequences
Template	0	CGACCGACTTTCTGGAGTTTCAAAAACAGACTGTACGCTAAGGGTCATATCTTTTCTTGTATTGGTTTGTGTCTTGGTTGGTG	0	.	.	CTTGCTCACCATGGTGGCGACCGACTTTCTGGAGTTTCAAAAACAGACTGTACGCTAAGGGTCATATCTTTTCTTGTATTGGTTTGTGTCTTGGTTGGTG		.
.	700512	CGACCGACT	29.256	CGACCGACT (29.3%)	700,512 (29.3%)	.	3	.
.	353089	CGACCGA	14.7463	CGACCGA (14.7%)	353,089 (14.7%)	.	1	.
.	199461	CGACCGAC	8.33025	CGACCGAC (8.3%)	199,461 (8.3%)	.	2	.
.	136479	CGACCGACTT	5.69988	CGACCGACTT (5.7%)	136,479 (5.7%)	.	4	.
.	111810	CGACCGACTTTT	4.66961	CGACCGACTTTT (4.7%)	111,810 (4.7%)	.	5	T
.	108157	CGACCGATT	4.51705	CGACCGATT (4.5%)	108,157 (4.5%)	.	1	TT
.	104555	CGACCGACTTT	4.36661	CGACCGACTTT (4.4%)	104,555 (4.4%)	.	5	.
.	104432	CGACCGAT	4.36148	CGACCGAT (4.4%)	104,432 (4.4%)	.	1	T
.	81634	CGACCGT	3.40934	CGACCGT (3.4%)	81,634 (3.4%)	.	0	T
.	73355	CGACC	3.06358	CGACC (3.1%)	73,355 (3.1%)	.	-1	.
.	70772	CGACCGATTT	2.95571	CGACCGATTT (3.0%)	70,772 (3.0%)	.	1	TTT
.	55905	CGACCG	2.3348	CGACCG (2.3%)	55,905 (2.3%)	.	0	.
.	55035	CGACT	2.29847	CGACT (2.3%)	55,035 (2.3%)	.	-2	T
.	54761	CGACCGACTTTTT	2.28703	CGACCGACTTTTT (2.3%)	54,761 (2.3%)	.	5	TT
.	36202	CGACCGACTTTTTT	1.51193	CGACCGACTTTTTT (1.5%)	36,202 (1.5%)	.	5	TTT
.	32062	CGACCGACTTTTTTT	1.33903	CGACCGACTTTTTTT (1.3%)	32,062 (1.3%)	.	5	TTTT
.	31327	CGACCGTT	1.30833	CGACCGTT (1.3%)	31,327 (1.3%)	.	0	TT
.	31101	CGACCGACA	1.2989	CGACCGACA (1.3%)	31,101 (1.3%)	.	2	A
.	28554	CGACCGATTTT	1.19252	CGACCGATTTT (1.2%)	28,554 (1.2%)	.	1	TTTT
.	25216	CGACCGTTTTT	1.05312	CGACCGTTTTT (1.1%)	25,216 (1.1%)	.	0	TTTTT

### Sheet: 3RACE-B01-pEZ17
Type	Count	Seq	Percent	Label-1	Label-2	PlasmidSeq	3endPosition	3endAddedSequences
Template	0	CGACCGCCAAACAAATTTACTTGGGGGACTGCGTTCGCGCTTTCCCCTGACTTTCTGGAGTTTCAAAAACAGACTGTACGCTAAGGGTCATATCTTTTCTTGTATTGGTTTGT	0	.	.	CTTGCTCACCATGGTGGCGACCGCCAAACAAATTTACTTGGGGGACTGCGTTCGCGCTTTCCCCTGACTTTCTGGAGTTTCAAAAACAGACTGTACGCTAAGGGTCATATCTTTTCTTGTATTGGTTTGT		.
.	1144337	CGACCGCCAAACAAATTTACTTGGGGGACTGCGTTCGCGCTTTCCCCTGACT	24.5552	CGACCGCCAAACAAATTTACTTGGGGGACTGCGTTCGCGCTTTCCCCTGACT (24.6%)	1,144,337 (24.6%)	.	3	.
.	942709	CGACCGCCAAACAAATTTACTTGGGGGACTGCGTTCGCGCTTTCCCCTGATT	20.2287	CGACCGCCAAACAAATTTACTTGGGGGACTGCGTTCGCGCTTTCCCCTGATT (20.2%)	942,709 (20.2%)	.	1	TT
.	369457	CGACCGCCAAACAAATTTACTTGGGGGACTGCGTTCGCGCTTTCCCCTGACTT	7.92783	CGACCGCCAAACAAATTTACTTGGGGGACTGCGTTCGCGCTTTCCCCTGACTT (7.9%)	369,457 (7.9%)	.	4	.
.	348374	CGACCGCCAAACAAATTTACTTGGGGGACTGCGTTCGCGCTTTCCCCTGATTT	7.47543	CGACCGCCAAACAAATTTACTTGGGGGACTGCGTTCGCGCTTTCCCCTGATTT (7.5%)	348,374 (7.5%)	.	1	TTT
.	284693	CGACCGCCAAACAAATTTACTTGGGGGACTGCGTTCGCGCTTTCCCCTGATTTT	6.10896	CGACCGCCAAACAAATTTACTTGGGGGACTGCGTTCGCGCTTTCCCCTGATTTT (6.1%)	284,693 (6.1%)	.	1	TTTT
.	269472	CGACCGCCAAACAAATTTACTTGGGGGACTGCGTTCGCGCTTTCCCCTGACTTT	5.78234	CGACCGCCAAACAAATTTACTTGGGGGACTGCGTTCGCGCTTTCCCCTGACTTT (5.8%)	269,472 (5.8%)	.	5	.
.	248811	CGACCGCCAAACAAATTTACTTGGGGGACTGCGTTCGCGCTTTCCCCTGA	5.339	CGACCGCCAAACAAATTTACTTGGGGGACTGCGTTCGCGCTTTCCCCTGA (5.3%)	248,811 (5.3%)	.	1	.
.	202631	CGACCGCCAAACAAATTTACTTGGGGGACTGCGTTCGCGCTTTCCCCTG	4.34807	CGACCGCCAAACAAATTTACTTGGGGGACTGCGTTCGCGCTTTCCCCTG (4.3%)	202,631 (4.3%)	.	0	.
.	166418	CGACCGCCAAACAAATTTACTTGGGGGACTGCGTTCGCGCTTTCCCCTGAC	3.57101	CGACCGCCAAACAAATTTACTTGGGGGACTGCGTTCGCGCTTTCCCCTGAC (3.6%)	166,418 (3.6%)	.	2	.
.	148282	CGACCGCCAAACAAATTTACTTGGGGGACTGCGTTCGCGCTTTCCCCTGAT	3.18184	CGACCGCCAAACAAATTTACTTGGGGGACTGCGTTCGCGCTTTCCCCTGAT (3.2%)	148,282 (3.2%)	.	1	T
.	118853	CGACCGCCAAACAAATTTACTTGGGGGACTGCGTTCGCGCTTTCCCCTGATTTTT	2.55035	CGACCGCCAAACAAATTTACTTGGGGGACTGCGTTCGCGCTTTCCCCTGATTTTT (2.6%)	118,853 (2.6%)	.	1	TTTTT
.	82823	CGACCGCCAAACAAATTTACTTGGGGGACTGCGTTCGCGCTTTCCCCTGACTTTT	1.77722	CGACCGCCAAACAAATTTACTTGGGGGACTGCGTTCGCGCTTTCCCCTGACTTTT (1.8%)	82,823 (1.8%)	.	5	T
.	78901	CGACCGCCAAACAAATTTACTTGGGGGACTGCGTTCGCGCTTTCCCCTGTTT	1.69306	CGACCGCCAAACAAATTTACTTGGGGGACTGCGTTCGCGCTTTCCCCTGTTT (1.7%)	78,901 (1.7%)	.	0	TTT
.	58977	CGACCGCCAAACAAATTTACTTGGGGGACTGCGTTCGCGCTTTCCCCTGACA	1.26553	CGACCGCCAAACAAATTTACTTGGGGGACTGCGTTCGCGCTTTCCCCTGACA (1.3%)	58,977 (1.3%)	.	2	A
.	46669	CGACCGCCAAACAAATTTACTTGGGGGACTGCGTTCGCGCTTTCCCCTGATTTTTT	1.00143	CGACCGCCAAACAAATTTACTTGGGGGACTGCGTTCGCGCTTTCCCCTGATTTTTT (1.0%)	46,669 (1.0%)	.	1	TTTTTT
.	33268	CGACCGCCAAACAAATTTACTTGGGGGACTGCGTTCGCGCTTTCCCCTGTT	0.713866	CGACCGCCAAACAAATTTACTTGGGGGACTGCGTTCGCGCTTTCCCCTGTT (0.7%)	33,268 (0.7%)	.	0	TT
.	32869	CGACCGCCAAACAAATTTACTTGGGGGACTGCGTTCGCGCTTTCCCCTGT	0.705305	CGACCGCCAAACAAATTTACTTGGGGGACTGCGTTCGCGCTTTCCCCTGT (0.7%)	32,869 (0.7%)	.	0	T
.	28941	CGACCGCCAAACAAATTTACTTGGGGGACTGCGTTCGCGCTTTCCCCTGAAT	0.621017	CGACCGCCAAACAAATTTACTTGGGGGACTGCGTTCGCGCTTTCCCCTGAAT (0.6%)	28,941 (0.6%)	.	1	AT
.	26889	CGACCGCCAAACAAATTTACTTGGGGGACTGCGTTCGCGCTTTCCCCTGAA	0.576985	CGACCGCCAAACAAATTTACTTGGGGGACTGCGTTCGCGCTTTCCCCTGAA (0.6%)	26,889 (0.6%)	.	1	A
.	26882	CGACCGCCAAACAAATTTACTTGGGGGACTGCGTTCGCGCTTTCCCCTGACTTTTT	0.576835	CGACCGCCAAACAAATTTACTTGGGGGACTGCGTTCGCGCTTTCCCCTGACTTTTT (0.6%)	26,882 (0.6%)	.	5	TT

### Sheet: 3RACE-B02-pKW151
Type	Count	Seq	Percent	Label-1	Label-2	PlasmidSeq	3endPosition	3endAddedSequences
Template	0	CGACCGACTTTCTGGAGTTTCAAAAACAGACTGTACGCTAAGGGTCATATCTTTTCTTGTATTGGTTTGTGTCTTGGTTGGTG	0	.	.	CTTGCTCACCATGGTGGCGACCGACTTTCTGGAGTTTCAAAAACAGACTGTACGCTAAGGGTCATATCTTTTCTTGTATTGGTTTGTGTCTTGGTTGGTG		.
.	504239	CGACCGACT	25.4242	CGACCGACT (25.4%)	504,239 (25.4%)	.	3	.
.	212805	CGACCGAC	10.7298	CGACCGAC (10.7%)	212,805 (10.7%)	.	2	.
.	153766	CGACCGACTT	7.75301	CGACCGACTT (7.8%)	153,766 (7.8%)	.	4	.
.	150882	CGACCGACTTT	7.6076	CGACCGACTTT (7.6%)	150,882 (7.6%)	.	5	.
.	147095	CGACCGACTTTT	7.41665	CGACCGACTTTT (7.4%)	147,095 (7.4%)	.	5	T
.	145375	CGACCGA	7.32993	CGACCGA (7.3%)	145,375 (7.3%)	.	1	.
.	115649	CGACCGACTTTTT	5.83112	CGACCGACTTTTT (5.8%)	115,649 (5.8%)	.	5	TT
.	71780	CGACCGACTTTTTT	3.61921	CGACCGACTTTTTT (3.6%)	71,780 (3.6%)	.	5	TTT
.	66020	CGACCGATT	3.32878	CGACCGATT (3.3%)	66,020 (3.3%)	.	1	TT
.	62373	CGACCGAT	3.1449	CGACCGAT (3.1%)	62,373 (3.1%)	.	1	T
.	60334	CGACCGACTTTTTTT	3.04209	CGACCGACTTTTTTT (3.0%)	60,334 (3.0%)	.	5	TTTT
.	47051	CGACCGATTT	2.37235	CGACCGATTT (2.4%)	47,051 (2.4%)	.	1	TTT
.	45394	CGACCGACTTTTTTTT	2.2888	CGACCGACTTTTTTTT (2.3%)	45,394 (2.3%)	.	5	TTTTT
.	39791	CGACCGACTTTCT	2.0063	CGACCGACTTTCT (2.0%)	39,791 (2.0%)	.	7	.
.	29277	CGACCG	1.47617	CGACCG (1.5%)	29,277 (1.5%)	.	0	.
.	28635	CGACCGATTTT	1.4438	CGACCGATTTT (1.4%)	28,635 (1.4%)	.	1	TTTT
.	27471	CGACCGACTTTTTTTTT	1.38511	CGACCGACTTTTTTTTT (1.4%)	27,471 (1.4%)	.	5	TTTTTT
.	26521	CGACCGACA	1.33721	CGACCGACA (1.3%)	26,521 (1.3%)	.	2	A
.	24701	CGACCGT	1.24545	CGACCGT (1.2%)	24,701 (1.2%)	.	0	T
.	24148	CGACCGATTTTT	1.21756	CGACCGATTTTT (1.2%)	24,148 (1.2%)	.	1	TTTTT

### Sheet: 3RACE-B03-pEZ105
Type	Count	Seq	Percent	Label-1	Label-2	PlasmidSeq	3endPosition	3endAddedSequences
Template	0	CGACCGACTTTCTGGAGTTTCAAAAACAGACTGTACGCTAAGGGTCATATCTTTTCTTGTATTGGTTTGTGTCTTGGTTGGTG	0	.	.	CTTGCTCACCATGGTGGCGACCGACTTTCTGGAGTTTCAAAAACAGACTGTACGCTAAGGGTCATATCTTTTCTTGTATTGGTTTGTGTCTTGGTTGGTG		.
.	239990	CGACCGACT	17.0184	CGACCGACT (17.0%)	239,990 (17.0%)	.	3	.
.	238492	CGACCGA	16.9122	CGACCGA (16.9%)	238,492 (16.9%)	.	1	.
.	107599	CGACCGAC	7.63018	CGACCGAC (7.6%)	107,599 (7.6%)	.	2	.
.	95167	CGACCGACTTT	6.74859	CGACCGACTTT (6.7%)	95,167 (6.7%)	.	5	.
.	89318	CGACCGACTT	6.33382	CGACCGACTT (6.3%)	89,318 (6.3%)	.	4	.
.	73683	CGACCGACTTTT	5.22509	CGACCGACTTTT (5.2%)	73,683 (5.2%)	.	5	T
.	63872	CGACCGAT	4.52936	CGACCGAT (4.5%)	63,872 (4.5%)	.	1	T
.	63565	CGACCGATT	4.50759	CGACCGATT (4.5%)	63,565 (4.5%)	.	1	TT
.	55737	CGACCGT	3.95249	CGACCGT (4.0%)	55,737 (4.0%)	.	0	T
.	54836	CGACC	3.88859	CGACC (3.9%)	54,836 (3.9%)	.	-1	.
.	53933	CGACCG	3.82456	CGACCG (3.8%)	53,933 (3.8%)	.	0	.
.	50051	CGACCGACTTTTT	3.54927	CGACCGACTTTTT (3.5%)	50,051 (3.5%)	.	5	TT
.	41119	CGACCGATTT	2.91588	CGACCGATTT (2.9%)	41,119 (2.9%)	.	1	TTT
.	30518	CGACCGACTTTTTT	2.16413	CGACCGACTTTTTT (2.2%)	30,518 (2.2%)	.	5	TTT
.	29699	CGACT	2.10605	CGACT (2.1%)	29,699 (2.1%)	.	-2	T
.	29177	CGACCGACTTTTTTT	2.06903	CGACCGACTTTTTTT (2.1%)	29,177 (2.1%)	.	5	TTTT
.	26142	CGACCGACTTTTTTTT	1.85381	CGACCGACTTTTTTTT (1.9%)	26,142 (1.9%)	.	5	TTTTT
.	25496	CGACCGATTTT	1.808	CGACCGATTTT (1.8%)	25,496 (1.8%)	.	1	TTTT
.	23074	CGACCGTT	1.63625	CGACCGTT (1.6%)	23,074 (1.6%)	.	0	TT
.	18708	CGACCGACA	1.32664	CGACCGACA (1.3%)	18,708 (1.3%)	.	2	A

### Sheet: 3RACE-B04-pEZ106
Type	Count	Seq	Percent	Label-1	Label-2	PlasmidSeq	3endPosition	3endAddedSequences
Template	0	CAGAGACTTTCTGGAGTTTCAAAAACAGACTGTACGCTAAGGGTCATATCTTTTCTTGTATTGGTTTGTGTCTTGGTTGGTG	0	.	.	GGACCATAGGTACATCTTCAGAGACTTTCTGGAGTTTCAAAAACAGACTGTACGCTAAGGGTCATATCTTTTCTTGTATTGGTTTGTGTCTTGGTTGGTG		.
.	1164412	CAGAGACT	40.987	CAGAGACT (41.0%)	1,164,412 (41.0%)	.	3	.
.	356042	CAGAGAC	12.5326	CAGAGAC (12.5%)	356,042 (12.5%)	.	2	.
.	325092	CAGAGACTT	11.4432	CAGAGACTT (11.4%)	325,092 (11.4%)	.	4	.
.	221881	CAGAGACTTT	7.81016	CAGAGACTTT (7.8%)	221,881 (7.8%)	.	5	.
.	137172	CAGAGACTTTT	4.82842	CAGAGACTTTT (4.8%)	137,172 (4.8%)	.	5	T
.	114607	CAGAGA	4.03414	CAGAGA (4.0%)	114,607 (4.0%)	.	1	.
.	91240	CAGAGACA	3.21163	CAGAGACA (3.2%)	91,240 (3.2%)	.	2	A
.	70457	CAGAGACTTTTT	2.48007	CAGAGACTTTTT (2.5%)	70,457 (2.5%)	.	5	TT
.	45908	CAGAGACTTTCTGGAGTTTCAAAAACAGACTGTACGCTAAGGGTCATATCTTTTCTTGT	1.61595	CAGAGACTTTCTGGAGTTTCAAAAACAGACTGTACGCTAAGGGTCATATCTTTTCTTGT (1.6%)	45,908 (1.6%)	.	54	.
.	41857	CAGAGACTTTCTGGAGTTTCAAAAACAGACTGTACGCTAAGGGTCATT	1.47336	CAGAGACTTTCTGGAGTTTCAAAAACAGACTGTACGCTAAGGGTCATT (1.5%)	41,857 (1.5%)	.	42	T
.	37391	CAGAGATT	1.31615	CAGAGATT (1.3%)	37,391 (1.3%)	.	1	TT
.	32639	CAGAGACTTTTTT	1.14888	CAGAGACTTTTTT (1.1%)	32,639 (1.1%)	.	5	TTT
.	31713	CAGAGACTTTCTGGAGTTTCAAAAACAGACTGTACGCTAAGGGTCATATCTTTTCTTGTATTGGTTTGT	1.11629	CAGAGACTTTCTGGAGTTTCAAAAACAGACTGTACGCTAAGGGTCATATCTTTTCTTGTATTGGTTTGT (1.1%)	31,713 (1.1%)	.	64	.
.	29804	CAGAGACTTTCT	1.04909	CAGAGACTTTCT (1.0%)	29,804 (1.0%)	.	7	.
.	27353	CAGAGACTTTCTGGAGTTTCAAAAACAGACTGTACGCTAAGGGTCAT	0.962819	CAGAGACTTTCTGGAGTTTCAAAAACAGACTGTACGCTAAGGGTCAT (1.0%)	27,353 (1.0%)	.	42	.
.	26596	CAGAGACTTTCTGGAGTTTCAAAAACAGACTGTACGCTAAGGGTCATATCTTTTCTTGTATTGGTTTGTGT	0.936173	CAGAGACTTTCTGGAGTTTCAAAAACAGACTGTACGCTAAGGGTCATATCTTTTCTTGTATTGGTTTGTGT (0.9%)	26,596 (0.9%)	.	66	.
.	23067	CAGAGACTTTCTGGAGTTTCAAAAACAGACTGTACGCTAAGGGTCATATCTTT	0.811953	CAGAGACTTTCTGGAGTTTCAAAAACAGACTGTACGCTAAGGGTCATATCTTT (0.8%)	23,067 (0.8%)	.	48	.
.	22670	CAGAGT	0.797978	CAGAGT (0.8%)	22,670 (0.8%)	.	0	T
.	20533	CAGAGACTTTCTGGAGTTTCAAAAACAGACTGTACGCTAAGGGTCATATCTTTTCTT	0.722757	CAGAGACTTTCTGGAGTTTCAAAAACAGACTGTACGCTAAGGGTCATATCTTTTCTT (0.7%)	20,533 (0.7%)	.	52	.
.	20495	CAGAGACTTTCTGGAGTTTCAAAAACAGACTGT	0.721419	CAGAGACTTTCTGGAGTTTCAAAAACAGACTGT (0.7%)	20,495 (0.7%)	.	28	.

### Sheet: 3RACE-B05-pEZ107
Type	Count	Seq	Percent	Label-1	Label-2	PlasmidSeq	3endPosition	3endAddedSequences
Template	0	TTAGACTTTCTGGAGTTTCAAAAACAGACTGTACGCTAAGGGTCATATCTTTTCTTGTATTGGTTTGTGTCTTGGTTGGTGTCTTAGAAGCTTGGCGTAATCATGGTCATA	0	.	.	GTGAATATCTTCAAATGATTTAGACTTTCTGGAGTTTCAAAAACAGACTGTACGCTAAGGGTCATATCTTTTCTTGTATTGGTTTGTGTCTTGGTTGGTGTCTTAGAAGCTTGGCGTAATCATGGTCATA		.
.	777801	TTAGACT	32.9984	TTAGACT (33.0%)	777,801 (33.0%)	.	3	.
.	331981	TTAGAC	14.0844	TTAGAC (14.1%)	331,981 (14.1%)	.	2	.
.	241338	TTAGACTTT	10.2388	TTAGACTTT (10.2%)	241,338 (10.2%)	.	5	.
.	170569	TTAGACTT	7.23643	TTAGACTT (7.2%)	170,569 (7.2%)	.	4	.
.	164008	TTAGA	6.95807	TTAGA (7.0%)	164,008 (7.0%)	.	1	.
.	78698	TTAGACA	3.33878	TTAGACA (3.3%)	78,698 (3.3%)	.	2	A
.	76965	TT	3.26526	TT (3.3%)	76,965 (3.3%)	.	-2	.
.	68754		2.9169	nan (2.9%)	68,754 (2.9%)	.	-4	.
.	65589	TTAGACTTTT	2.78263	TTAGACTTTT (2.8%)	65,589 (2.8%)	.	5	T
.	60151	T	2.55192	T (2.6%)	60,151 (2.6%)	.	-3	.
.	52797	TTAGT	2.23992	TTAGT (2.2%)	52,797 (2.2%)	.	0	T
.	49023	TTAG	2.07981	TTAG (2.1%)	49,023 (2.1%)	.	0	.
.	43461	TTAGACTTTCT	1.84384	TTAGACTTTCT (1.8%)	43,461 (1.8%)	.	7	.
.	39453	TTAGACTTTTT	1.6738	TTAGACTTTTT (1.7%)	39,453 (1.7%)	.	5	TT
.	29737	TTA	1.2616	TTA (1.3%)	29,737 (1.3%)	.	-1	.
.	26424	TTAGAT	1.12104	TTAGAT (1.1%)	26,424 (1.1%)	.	1	T
.	20667	TTAGACTTTCTGGAGTTTCAAAAACAGACTGTACGCTAAGGGTCATATCTTTTCTTGTATTGGTTTGTGTCTTGGTTGGTGTCTTAGAAGCTTGGCG	0.876802	TTAGACTTTCTGGAGTTTCAAAAACAGACTGTACGCTAAGGGTCATATCTTTTCTTGTATTGGTTTGTGTCTTGGTTGGTGTCTTAGAAGCTTGGCG (0.9%)	20,667 (0.9%)	.	93	.
.	20517	TTAGAA	0.870438	TTAGAA (0.9%)	20,517 (0.9%)	.	1	A
.	20168	TTAGATT	0.855632	TTAGATT (0.9%)	20,168 (0.9%)	.	1	TT
.	18988	TTAGACTTTCTGGAGTTTCAAAAACAGACTGTACGCTAAGGGTCAT	0.80557	TTAGACTTTCTGGAGTTTCAAAAACAGACTGTACGCTAAGGGTCAT (0.8%)	18,988 (0.8%)	.	42	.

### Sheet: 3RACE-B06-pEZ113
Type	Count	Seq	Percent	Label-1	Label-2	PlasmidSeq	3endPosition	3endAddedSequences
Template	0	CGACCGGTTGTGGAAGGTCCAGTTTTGAGGGGCTATTACAACACTTTCTGGAGTTTCAAAAACAGACTGTACGCTAAGGGTCATATCTTTTCTTGTATTGGTTTGTGTCTTGG	0	.	.	CTTGCTCACCATGGTGGCGACCGGTTGTGGAAGGTCCAGTTTTGAGGGGCTATTACAACACTTTCTGGAGTTTCAAAAACAGACTGTACGCTAAGGGTCATATCTTTTCTTGTATTGGTTTGTGTCTTGG		.
.	1201311	CGACCGGTTGTGGAAGGTCCAGTTTTGAGGGGCTATTACAACACT	39.3184	CGACCGGTTGTGGAAGGTCCAGTTTTGAGGGGCTATTACAACACT (39.3%)	1,201,311 (39.3%)	.	3	.
.	407140	CGACCGGTTGTGGAAGGTCCAGTTTTGAGGGGCTATTACAACA	13.3255	CGACCGGTTGTGGAAGGTCCAGTTTTGAGGGGCTATTACAACA (13.3%)	407,140 (13.3%)	.	1	.
.	402711	CGACCGGTTGTGGAAGGTCCAGTTTTGAGGGGCTATTACAACAC	13.1806	CGACCGGTTGTGGAAGGTCCAGTTTTGAGGGGCTATTACAACAC (13.2%)	402,711 (13.2%)	.	2	.
.	371345	CGACCGGTTGTGGAAGGTCCAGTTTTGAGGGGCTATTACAACACTT	12.154	CGACCGGTTGTGGAAGGTCCAGTTTTGAGGGGCTATTACAACACTT (12.2%)	371,345 (12.2%)	.	4	.
.	167209	CGACCGGTTGTGGAAGGTCCAGTTTTGAGGGGCTATTACAACACTTT	5.47268	CGACCGGTTGTGGAAGGTCCAGTTTTGAGGGGCTATTACAACACTTT (5.5%)	167,209 (5.5%)	.	5	.
.	105478	CGACCGGTTGTGGAAGGTCCAGTTTTGAGGGGCTATTACAAC	3.45225	CGACCGGTTGTGGAAGGTCCAGTTTTGAGGGGCTATTACAAC (3.5%)	105,478 (3.5%)	.	0	.
.	40145	CGACCGGTTGTGGAAGGTCCAGTTTTGAGGGGCTATTACAACACTTTCT	1.31393	CGACCGGTTGTGGAAGGTCCAGTTTTGAGGGGCTATTACAACACTTTCT (1.3%)	40,145 (1.3%)	.	7	.
.	36876	CGACCGGTTGTGGAAGGTCCAGTTTTGAGGGGCTATTACAACACTTTT	1.20694	CGACCGGTTGTGGAAGGTCCAGTTTTGAGGGGCTATTACAACACTTTT (1.2%)	36,876 (1.2%)	.	5	T
.	36732	CGACCGGTTGTGGAAGGTCCAGTTTTGAGGGGCTATTACAACACA	1.20222	CGACCGGTTGTGGAAGGTCCAGTTTTGAGGGGCTATTACAACACA (1.2%)	36,732 (1.2%)	.	2	A
.	35699	CGACCGGTTGTGGAAGGTCCAGTTTTGAGGGGCTATTACAACACTTTTT	1.16841	CGACCGGTTGTGGAAGGTCCAGTTTTGAGGGGCTATTACAACACTTTTT (1.2%)	35,699 (1.2%)	.	5	TT
.	33957	CGACCGGTTGTGGAAGGTCCAGTTTTGAGGGGCTATTACA	1.1114	CGACCGGTTGTGGAAGGTCCAGTTTTGAGGGGCTATTACA (1.1%)	33,957 (1.1%)	.	-2	.
.	29739	CGACCGGTTGTGGAAGGTCCAGTTTTGAGGGGCTATTACAA	0.973346	CGACCGGTTGTGGAAGGTCCAGTTTTGAGGGGCTATTACAA (1.0%)	29,739 (1.0%)	.	-1	.
.	29053	CGACCGGTTGTGGAAGGTCCAGTTTTGAGGGGCTATTACAACACTTTC	0.950893	CGACCGGTTGTGGAAGGTCCAGTTTTGAGGGGCTATTACAACACTTTC (1.0%)	29,053 (1.0%)	.	6	.
.	27838	CGACCGGTTGTGGAAGGTCCAGTTTTGAGGGGCTATTA	0.911127	CGACCGGTTGTGGAAGGTCCAGTTTTGAGGGGCTATTA (0.9%)	27,838 (0.9%)	.	-4	.
.	25992	CGACCGGTTGTGGAAGGTCCAGTTTTGAGGGGCTATTACAACACTTTTTT	0.850708	CGACCGGTTGTGGAAGGTCCAGTTTTGAGGGGCTATTACAACACTTTTTT (0.9%)	25,992 (0.9%)	.	5	TTT
.	25250	CGACCGGTTGTGGAAGGTCCAGTTTTGAGGGGCTATTAC	0.826422	CGACCGGTTGTGGAAGGTCCAGTTTTGAGGGGCTATTAC (0.8%)	25,250 (0.8%)	.	-3	.
.	23901	CGACCGGTTGTGGAAGGTCCAGTTTTGAGGGGCTATTACAACT	0.78227	CGACCGGTTGTGGAAGGTCCAGTTTTGAGGGGCTATTACAACT (0.8%)	23,901 (0.8%)	.	0	T
.	20322	CGACCGGTTGTGGAAGGTCCAGTTTTGAGGGGCTATT	0.665131	CGACCGGTTGTGGAAGGTCCAGTTTTGAGGGGCTATT (0.7%)	20,322 (0.7%)	.	-5	.
.	20198	CGACCGGTTGTGGAAGGTCCAGTTTTGAGGGGCTATTACAACACTTTTTTT	0.661073	CGACCGGTTGTGGAAGGTCCAGTTTTGAGGGGCTATTACAACACTTTTTTT (0.7%)	20,198 (0.7%)	.	5	TTTT
.	14442	CGACCGGTTGTGGAAGGTCCAGTTTTGAGGGGCTATTACAACACTTTCTG	0.472681	CGACCGGTTGTGGAAGGTCCAGTTTTGAGGGGCTATTACAACACTTTCTG (0.5%)	14,442 (0.5%)	.	8	.

### Sheet: 3RACE-B07-pEZ114
Type	Count	Seq	Percent	Label-1	Label-2	PlasmidSeq	3endPosition	3endAddedSequences
Template	0	CGACCGGTTGTGGAAGGTCCAGTTTTGAGGGGCTATTACAACACTTTCTGGAGTTTCAAAAACAGACTGTACGCTAAGGGTCATATCTTTTCTTGTATTGGTTTGTGTCTTGG	0	.	.	CTTGCTCACCATGGTGGCGACCGGTTGTGGAAGGTCCAGTTTTGAGGGGCTATTACAACACTTTCTGGAGTTTCAAAAACAGACTGTACGCTAAGGGTCATATCTTTTCTTGTATTGGTTTGTGTCTTGG		.
.	547197	CGACCGGTTGTGGAAGGTCCAGTTTTGAGGGGCTATTACAACACT	31.3974	CGACCGGTTGTGGAAGGTCCAGTTTTGAGGGGCTATTACAACACT (31.4%)	547,197 (31.4%)	.	3	.
.	336325	CGACCGGTTGTGGAAGGTCCAGTTTTGAGGGGCTATTACAACA	19.2979	CGACCGGTTGTGGAAGGTCCAGTTTTGAGGGGCTATTACAACA (19.3%)	336,325 (19.3%)	.	1	.
.	229203	CGACCGGTTGTGGAAGGTCCAGTTTTGAGGGGCTATTACAACAC	13.1514	CGACCGGTTGTGGAAGGTCCAGTTTTGAGGGGCTATTACAACAC (13.2%)	229,203 (13.2%)	.	2	.
.	193202	CGACCGGTTGTGGAAGGTCCAGTTTTGAGGGGCTATTACAACACTT	11.0857	CGACCGGTTGTGGAAGGTCCAGTTTTGAGGGGCTATTACAACACTT (11.1%)	193,202 (11.1%)	.	4	.
.	103189	CGACCGGTTGTGGAAGGTCCAGTTTTGAGGGGCTATTACAACACTTT	5.92084	CGACCGGTTGTGGAAGGTCCAGTTTTGAGGGGCTATTACAACACTTT (5.9%)	103,189 (5.9%)	.	5	.
.	75311	CGACCGGTTGTGGAAGGTCCAGTTTTGAGGGGCTATTACAAC	4.32124	CGACCGGTTGTGGAAGGTCCAGTTTTGAGGGGCTATTACAAC (4.3%)	75,311 (4.3%)	.	0	.
.	26878	CGACCGGTTGTGGAAGGTCCAGTTTTGAGGGGCTATTACAACACTTTCT	1.54222	CGACCGGTTGTGGAAGGTCCAGTTTTGAGGGGCTATTACAACACTTTCT (1.5%)	26,878 (1.5%)	.	7	.
.	26812	CGACCGGTTGTGGAAGGTCCAGTTTTGAGGGGCTATTACAACT	1.53844	CGACCGGTTGTGGAAGGTCCAGTTTTGAGGGGCTATTACAACT (1.5%)	26,812 (1.5%)	.	0	T
.	26387	CGACCGGTTGTGGAAGGTCCAGTTTTGAGGGGCTATT	1.51405	CGACCGGTTGTGGAAGGTCCAGTTTTGAGGGGCTATT (1.5%)	26,387 (1.5%)	.	-5	.
.	25623	CGACCGGTTGTGGAAGGTCCAGTTTTGAGGGGCTATTACAACACA	1.47021	CGACCGGTTGTGGAAGGTCCAGTTTTGAGGGGCTATTACAACACA (1.5%)	25,623 (1.5%)	.	2	A
.	25416	CGACCGGTTGTGGAAGGTCCAGTTTTGAGGGGCTATTACA	1.45834	CGACCGGTTGTGGAAGGTCCAGTTTTGAGGGGCTATTACA (1.5%)	25,416 (1.5%)	.	-2	.
.	19958	CGACCGGTTGTGGAAGGTCCAGTTTTGAGGGGCTATTAC	1.14516	CGACCGGTTGTGGAAGGTCCAGTTTTGAGGGGCTATTAC (1.1%)	19,958 (1.1%)	.	-3	.
.	19231	CGACCGGTTGTGGAAGGTCCAGTTTTGAGGGGCTATTACAA	1.10345	CGACCGGTTGTGGAAGGTCCAGTTTTGAGGGGCTATTACAA (1.1%)	19,231 (1.1%)	.	-1	.
.	17419	CGACCGGTTGTGGAAGGTCCAGTTTTGAGGGGCTATTACAACACTTTC	0.999478	CGACCGGTTGTGGAAGGTCCAGTTTTGAGGGGCTATTACAACACTTTC (1.0%)	17,419 (1.0%)	.	6	.
.	17311	CGACCGGTTGTGGAAGGTCCAGTTTTGAGGGGCTATTACAACACTTTT	0.993282	CGACCGGTTGTGGAAGGTCCAGTTTTGAGGGGCTATTACAACACTTTT (1.0%)	17,311 (1.0%)	.	5	T
.	13575	CGACCGGTTGTGGAAGGTCCAGTTTTGAGGGGCTATTA	0.778915	CGACCGGTTGTGGAAGGTCCAGTTTTGAGGGGCTATTA (0.8%)	13,575 (0.8%)	.	-4	.
.	12722	CGACCGGTTGTGGAAGGTCCAGTTTTGAGGGGCTATTACAACACTTTTT	0.729971	CGACCGGTTGTGGAAGGTCCAGTTTTGAGGGGCTATTACAACACTTTTT (0.7%)	12,722 (0.7%)	.	5	TT
.	9713	CGACCGGTTGTGGAAGGTCCAGTTTTGAGGGGCTATTACAACACTTTCTG	0.557319	CGACCGGTTGTGGAAGGTCCAGTTTTGAGGGGCTATTACAACACTTTCTG (0.6%)	9,713 (0.6%)	.	8	.
.	9295	CGACCGGTTGTGGAAGGTCCAGTTTTGAGGGGCTAT	0.533334	CGACCGGTTGTGGAAGGTCCAGTTTTGAGGGGCTAT (0.5%)	9,295 (0.5%)	.	-6	.
.	8042	CGACCGGTTGTGGAAGGTCCAGTTTTGAGGGGCTATTACAACACTTTTTT	0.461439	CGACCGGTTGTGGAAGGTCCAGTTTTGAGGGGCTATTACAACACTTTTTT (0.5%)	8,042 (0.5%)	.	5	TTT

### Sheet: 3RACE-B08-pEZ108
Type	Count	Seq	Percent	Label-1	Label-2	PlasmidSeq	3endPosition	3endAddedSequences
Template	0	CGACCGGCTGAAGAAGCCTCCGATTTGTGGGGTGATTACAGCACTTTCTGGAGTTTCAAAAACAGACTGTACGCTAAGGGTCATATCTTTTCTTGTATTGGTTTGTGTCTTGG	0	.	.	CTTGCTCACCATGGTGGCGACCGGCTGAAGAAGCCTCCGATTTGTGGGGTGATTACAGCACTTTCTGGAGTTTCAAAAACAGACTGTACGCTAAGGGTCATATCTTTTCTTGTATTGGTTTGTGTCTTGG		.
.	945863	CGACCGGCTGAAGAAGCCTCCGATTTGTGGGGTGATTACAGCACT	38.8286	CGACCGGCTGAAGAAGCCTCCGATTTGTGGGGTGATTACAGCACT (38.8%)	945,863 (38.8%)	.	3	.
.	447880	CGACCGGCTGAAGAAGCCTCCGATTTGTGGGGTGATTACAGCACTT	18.3859	CGACCGGCTGAAGAAGCCTCCGATTTGTGGGGTGATTACAGCACTT (18.4%)	447,880 (18.4%)	.	4	.
.	376354	CGACCGGCTGAAGAAGCCTCCGATTTGTGGGGTGATTACAGCAC	15.4497	CGACCGGCTGAAGAAGCCTCCGATTTGTGGGGTGATTACAGCAC (15.4%)	376,354 (15.4%)	.	2	.
.	154267	CGACCGGCTGAAGAAGCCTCCGATTTGTGGGGTGATTACAGCACTTT	6.3328	CGACCGGCTGAAGAAGCCTCCGATTTGTGGGGTGATTACAGCACTTT (6.3%)	154,267 (6.3%)	.	5	.
.	138180	CGACCGGCTGAAGAAGCCTCCGATTTGTGGGGTGATTACAGCA	5.67242	CGACCGGCTGAAGAAGCCTCCGATTTGTGGGGTGATTACAGCA (5.7%)	138,180 (5.7%)	.	1	.
.	86943	CGACCGGCTGAAGAAGCCTCCGATTTGTGGGGTGATTACAGC	3.56909	CGACCGGCTGAAGAAGCCTCCGATTTGTGGGGTGATTACAGC (3.6%)	86,943 (3.6%)	.	0	.
.	56313	CGACCGGCTGAAGAAGCCTCCGATTTGTGGGGTGATTACAG	2.3117	CGACCGGCTGAAGAAGCCTCCGATTTGTGGGGTGATTACAG (2.3%)	56,313 (2.3%)	.	-1	.
.	28246	CGACCGGCTGAAGAAGCCTCCGATTTGTGGGGTGATTACAGCACTTTCT	1.15952	CGACCGGCTGAAGAAGCCTCCGATTTGTGGGGTGATTACAGCACTTTCT (1.2%)	28,246 (1.2%)	.	7	.
.	21302	CGACCGGCTGAAGAAGCCTCCGATTTGTGGGGTGATTACAGCACTTTTTT	0.874467	CGACCGGCTGAAGAAGCCTCCGATTTGTGGGGTGATTACAGCACTTTTTT (0.9%)	21,302 (0.9%)	.	5	TTT
.	21236	CGACCGGCTGAAGAAGCCTCCGATTTGTGGGGTGATTACAGCACTTTT	0.871758	CGACCGGCTGAAGAAGCCTCCGATTTGTGGGGTGATTACAGCACTTTT (0.9%)	21,236 (0.9%)	.	5	T
.	19740	CGACCGGCTGAAGAAGCCTCCGATTTGTGGGGTGAT	0.810345	CGACCGGCTGAAGAAGCCTCCGATTTGTGGGGTGAT (0.8%)	19,740 (0.8%)	.	-6	.
.	19574	CGACCGGCTGAAGAAGCCTCCGATTTGTGGGGTGATTACA	0.803531	CGACCGGCTGAAGAAGCCTCCGATTTGTGGGGTGATTACA (0.8%)	19,574 (0.8%)	.	-2	.
.	19364	CGACCGGCTGAAGAAGCCTCCGATTTGTGGGGTGATTACAGCACA	0.79491	CGACCGGCTGAAGAAGCCTCCGATTTGTGGGGTGATTACAGCACA (0.8%)	19,364 (0.8%)	.	2	A
.	17573	CGACCGGCTGAAGAAGCCTCCGATTTGTGGGGTGATTACAGCACTTTTTTT	0.721388	CGACCGGCTGAAGAAGCCTCCGATTTGTGGGGTGATTACAGCACTTTTTTT (0.7%)	17,573 (0.7%)	.	5	TTTT
.	16865	CGACCGGCTGAAGAAGCCTCCGATTTGTGGGGTGATT	0.692324	CGACCGGCTGAAGAAGCCTCCGATTTGTGGGGTGATT (0.7%)	16,865 (0.7%)	.	-5	.
.	16020	CGACCGGCTGAAGAAGCCTCCGATTTGTGGGGTGATTACAGCACTTTTT	0.657636	CGACCGGCTGAAGAAGCCTCCGATTTGTGGGGTGATTACAGCACTTTTT (0.7%)	16,020 (0.7%)	.	5	TT
.	13496	CGACCGGCTGAAGAAGCCTCCGATTTGTGGGGTGATTAC	0.554023	CGACCGGCTGAAGAAGCCTCCGATTTGTGGGGTGATTAC (0.6%)	13,496 (0.6%)	.	-3	.
.	12891	CGACCGGCTGAAGAAGCCTCCGATTTGTGGGGTGATTACAGCACTTTTTTTT	0.529188	CGACCGGCTGAAGAAGCCTCCGATTTGTGGGGTGATTACAGCACTTTTTTTT (0.5%)	12,891 (0.5%)	.	5	TTTTT
.	12197	CGACCGGCTGAAGAAGCCTCCGATTTGTGGGGTGATTACAGCATT	0.500698	CGACCGGCTGAAGAAGCCTCCGATTTGTGGGGTGATTACAGCATT (0.5%)	12,197 (0.5%)	.	1	TT
.	11694	CGACCGGCTGAAGAAGCCTCCGATTTGTGGGGTGATTACAGCACTTTC	0.48005	CGACCGGCTGAAGAAGCCTCCGATTTGTGGGGTGATTACAGCACTTTC (0.5%)	11,694 (0.5%)	.	6	.

### Sheet: 3RACE-B09-pEZ109
Type	Count	Seq	Percent	Label-1	Label-2	PlasmidSeq	3endPosition	3endAddedSequences
Template	0	CGACCGGCTGAAGAAGCCTCCGATTTGTGGGGTGATTACAGCACTTTCTGGAGTTTCAAAAACAGACTGTACGCTAAGGGTCATATCTTTTCTTGTATTGGTTTGTGTCTTGG	0	.	.	CTTGCTCACCATGGTGGCGACCGGCTGAAGAAGCCTCCGATTTGTGGGGTGATTACAGCACTTTCTGGAGTTTCAAAAACAGACTGTACGCTAAGGGTCATATCTTTTCTTGTATTGGTTTGTGTCTTGG		.
.	552393	CGACCGGCTGAAGAAGCCTCCGATTTGTGGGGTGATTACAGCACT	32.8711	CGACCGGCTGAAGAAGCCTCCGATTTGTGGGGTGATTACAGCACT (32.9%)	552,393 (32.9%)	.	3	.
.	296005	CGACCGGCTGAAGAAGCCTCCGATTTGTGGGGTGATTACAGCACTT	17.6143	CGACCGGCTGAAGAAGCCTCCGATTTGTGGGGTGATTACAGCACTT (17.6%)	296,005 (17.6%)	.	4	.
.	242694	CGACCGGCTGAAGAAGCCTCCGATTTGTGGGGTGATTACAGCAC	14.4419	CGACCGGCTGAAGAAGCCTCCGATTTGTGGGGTGATTACAGCAC (14.4%)	242,694 (14.4%)	.	2	.
.	156269	CGACCGGCTGAAGAAGCCTCCGATTTGTGGGGTGATTACAGCA	9.29905	CGACCGGCTGAAGAAGCCTCCGATTTGTGGGGTGATTACAGCA (9.3%)	156,269 (9.3%)	.	1	.
.	133726	CGACCGGCTGAAGAAGCCTCCGATTTGTGGGGTGATTACAGCACTTT	7.95759	CGACCGGCTGAAGAAGCCTCCGATTTGTGGGGTGATTACAGCACTTT (8.0%)	133,726 (8.0%)	.	5	.
.	62198	CGACCGGCTGAAGAAGCCTCCGATTTGTGGGGTGATTACAGC	3.7012	CGACCGGCTGAAGAAGCCTCCGATTTGTGGGGTGATTACAGC (3.7%)	62,198 (3.7%)	.	0	.
.	43148	CGACCGGCTGAAGAAGCCTCCGATTTGTGGGGTGATTACAG	2.56759	CGACCGGCTGAAGAAGCCTCCGATTTGTGGGGTGATTACAG (2.6%)	43,148 (2.6%)	.	-1	.
.	24523	CGACCGGCTGAAGAAGCCTCCGATTTGTGGGGTGATTACAGCACTTTCT	1.45928	CGACCGGCTGAAGAAGCCTCCGATTTGTGGGGTGATTACAGCACTTTCT (1.5%)	24,523 (1.5%)	.	7	.
.	20975	CGACCGGCTGAAGAAGCCTCCGATTTGTGGGGTGATTACA	1.24815	CGACCGGCTGAAGAAGCCTCCGATTTGTGGGGTGATTACA (1.2%)	20,975 (1.2%)	.	-2	.
.	19892	CGACCGGCTGAAGAAGCCTCCGATTTGTGGGGTGATT	1.18371	CGACCGGCTGAAGAAGCCTCCGATTTGTGGGGTGATT (1.2%)	19,892 (1.2%)	.	-5	.
.	17927	CGACCGGCTGAAGAAGCCTCCGATTTGTGGGGTGATTACAGCACTTTT	1.06678	CGACCGGCTGAAGAAGCCTCCGATTTGTGGGGTGATTACAGCACTTTT (1.1%)	17,927 (1.1%)	.	5	T
.	15641	CGACCGGCTGAAGAAGCCTCCGATTTGTGGGGTGATTACAGCACA	0.930744	CGACCGGCTGAAGAAGCCTCCGATTTGTGGGGTGATTACAGCACA (0.9%)	15,641 (0.9%)	.	2	A
.	15583	CGACCGGCTGAAGAAGCCTCCGATTTGTGGGGTGAT	0.927292	CGACCGGCTGAAGAAGCCTCCGATTTGTGGGGTGAT (0.9%)	15,583 (0.9%)	.	-6	.
.	13445	CGACCGGCTGAAGAAGCCTCCGATTTGTGGGGTGATTACAGCACTTTC	0.800067	CGACCGGCTGAAGAAGCCTCCGATTTGTGGGGTGATTACAGCACTTTC (0.8%)	13,445 (0.8%)	.	6	.
.	12492	CGACCGGCTGAAGAAGCCTCCGATTTGTGGGGTGATTACAGCACTTTTTT	0.743357	CGACCGGCTGAAGAAGCCTCCGATTTGTGGGGTGATTACAGCACTTTTTT (0.7%)	12,492 (0.7%)	.	5	TTT
.	12106	CGACCGGCTGAAGAAGCCTCCGATTTGTGGGGTGATTAC	0.720388	CGACCGGCTGAAGAAGCCTCCGATTTGTGGGGTGATTAC (0.7%)	12,106 (0.7%)	.	-3	.
.	11237	CGACCGGCTGAAGAAGCCTCCGATTTGTGGGGTGATTACAGCACTTTTTTT	0.668676	CGACCGGCTGAAGAAGCCTCCGATTTGTGGGGTGATTACAGCACTTTTTTT (0.7%)	11,237 (0.7%)	.	5	TTTT
.	10832	CGACCGGCTGAAGAAGCCTCCGATTTGTGGGGTGATTACAGCACTTTTT	0.644576	CGACCGGCTGAAGAAGCCTCCGATTTGTGGGGTGATTACAGCACTTTTT (0.6%)	10,832 (0.6%)	.	5	TT
.	10406	CGACCGGCTGAAGAAGCCTCCGATTTGTGGGGTGATTA	0.619226	CGACCGGCTGAAGAAGCCTCCGATTTGTGGGGTGATTA (0.6%)	10,406 (0.6%)	.	-4	.
.	8992	CGACCGGCTGAAGAAGCCTCCGATTTGTGGGGTGATTACAGCT	0.535084	CGACCGGCTGAAGAAGCCTCCGATTTGTGGGGTGATTACAGCT (0.5%)	8,992 (0.5%)	.	0	T

### Sheet: 3RACE-B10-pEZ20
Type	Count	Seq	Percent	Label-1	Label-2	PlasmidSeq	3endPosition	3endAddedSequences
Template	0	CGACCGTTTTTAAGCTTGGCGTAATCATGGTCATAGCTGTTTCCTGTGTGAAATTGTTATCCGCTCACAATTCCACACAACAT	0	.	.	CTTGCTCACCATGGTGGCGACCGTTTTTAAGCTTGGCGTAATCATGGTCATAGCTGTTTCCTGTGTGAAATTGTTATCCGCTCACAATTCCACACAACAT		.
.	693386	CGACCGTTTTT	33.3512	CGACCGTTTTT (33.4%)	693,386 (33.4%)	.	5	.
.	453822	CGACCGTTTT	21.8284	CGACCGTTTT (21.8%)	453,822 (21.8%)	.	4	.
.	413130	CGACCGTTT	19.8712	CGACCGTTT (19.9%)	413,130 (19.9%)	.	3	.
.	119289	CGACCGTT	5.73769	CGACCGTT (5.7%)	119,289 (5.7%)	.	2	.
.	98953	CGACCGTTTTTA	4.75955	CGACCGTTTTTA (4.8%)	98,953 (4.8%)	.	6	.
.	55662	CGACCGTTTTTAAGCTTGGCGTAATCATGGTCATAGCTGTTT	2.67729	CGACCGTTTTTAAGCTTGGCGTAATCATGGTCATAGCTGTTT (2.7%)	55,662 (2.7%)	.	36	.
.	35418	CGACCGTTTTA	1.70357	CGACCGTTTTA (1.7%)	35,418 (1.7%)	.	4	A
.	34982	CGACCGTTTTTAAGCTTGGCGTAATCATGGTCATAGCTGTTTCCTGTGTGAAATTGTT	1.6826	CGACCGTTTTTAAGCTTGGCGTAATCATGGTCATAGCTGTTTCCTGTGTGAAATTGTT (1.7%)	34,982 (1.7%)	.	52	.
.	34981	CGACCGTTTTTT	1.68255	CGACCGTTTTTT (1.7%)	34,981 (1.7%)	.	5	T
.	26851	CGACCGT	1.29151	CGACCGT (1.3%)	26,851 (1.3%)	.	1	.
.	24472	CGACCGTTTTTAAGCTTGGCGTAATCATGGTCATAGCTGTT	1.17708	CGACCGTTTTTAAGCTTGGCGTAATCATGGTCATAGCTGTT (1.2%)	24,472 (1.2%)	.	35	.
.	17899	CGACCG	0.860925	CGACCG (0.9%)	17,899 (0.9%)	.	0	.
.	10824	CGACCGTTTTTTT	0.520624	CGACCGTTTTTTT (0.5%)	10,824 (0.5%)	.	5	TT
.	10313	CGACC	0.496046	CGACC (0.5%)	10,313 (0.5%)	.	-1	.
.	10291	CGACCGTTA	0.494987	CGACCGTTA (0.5%)	10,291 (0.5%)	.	2	A
.	9448	CGACCGTTTTTAAGCTTGGCGTAATCATGGTCATAGCTGT	0.45444	CGACCGTTTTTAAGCTTGGCGTAATCATGGTCATAGCTGT (0.5%)	9,448 (0.5%)	.	34	.
.	9417	CGACCGTTTA	0.452949	CGACCGTTTA (0.5%)	9,417 (0.5%)	.	3	A
.	7105	CGACCGTTTTTAAGCTTGGCGTAATCATGGTCATAGCTGTTTCCTGTGTGAAATTGTTA	0.341744	CGACCGTTTTTAAGCTTGGCGTAATCATGGTCATAGCTGTTTCCTGTGTGAAATTGTTA (0.3%)	7,105 (0.3%)	.	53	.
.	6481	CGACCGTTTTTAA	0.31173	CGACCGTTTTTAA (0.3%)	6,481 (0.3%)	.	7	.
.	6319	CGACCGTTTTTTTT	0.303938	CGACCGTTTTTTTT (0.3%)	6,319 (0.3%)	.	5	TTT
