## Supplementary material for "Cytosolic CRISPR RNA for RNA-targeting CRISPR-Cas systems": EV Table 3

### Sheet: Note
Type	Promoter	Experiment	Sample_ID	Plasmid_name	Plasmid_description	crRNA_sequence (Direct repeat + spacer)
5RACE	U1	Exp1	5RACE-A03-pEZ108	phU1-13bt1-EGFP12_30nt	U1-driven Cas13bt1 EGFP crRNA#1	ACCTCGCCCTTGCTCACCATGGTGGCGACCGGCTGAAGAAGCCTCCGATTTGTGGGGTGATTACAGC
5RACE	U1	Exp1	5RACE-A04-pEZ109	phU1-13bt1-EGFP12_50nt	U1-driven Cas13bt1 EGFP crRNA#1 extended	ACACCACCCCGGTGAACAGCTCCTCGCCCTTGCTCACCATGGTGGCGACCGGCTGAAGAAGCCTCCGATTTGTGGGGTGATTACAGC
5RACE	U1	Exp2	5RACE-B01-pEZ108	phU1-13bt1-EGFP12_30nt	U1-driven Cas13bt1 EGFP crRNA#1	ACCTCGCCCTTGCTCACCATGGTGGCGACCGGCTGAAGAAGCCTCCGATTTGTGGGGTGATTACAGC
5RACE	U1	Exp2	5RACE-B02-pEZ110	phU1-13bt1-EGFP12_30nt_G	U1-driven Cas13bt1 EGFP crRNA#1 +1G	GCCTCGCCCTTGCTCACCATGGTGGCGACCGGCTGAAGAAGCCTCCGATTTGTGGGGTGATTACAGC
5RACE	U1	Exp2	5RACE-B03-pEZ111	phU1-13bt1-EGFP12_30nt_C	U1-driven Cas13bt1 EGFP crRNA#1 +1C	CCCTCGCCCTTGCTCACCATGGTGGCGACCGGCTGAAGAAGCCTCCGATTTGTGGGGTGATTACAGC
5RACE	U1	Exp2	5RACE-B04-pEZ112	phU1-13bt1-EGFP12_30nt_T	U1-driven Cas13bt1 EGFP crRNA#1 +1T	TCCTCGCCCTTGCTCACCATGGTGGCGACCGGCTGAAGAAGCCTCCGATTTGTGGGGTGATTACAGC
5RACE	U1	Exp2	5RACE-B05-pEZ109	phU1-13bt1-EGFP12_50nt	U1-driven Cas13bt1 EGFP crRNA#1 extended	ACACCACCCCGGTGAACAGCTCCTCGCCCTTGCTCACCATGGTGGCGACCGGCTGAAGAAGCCTCCGATTTGTGGGGTGATTACAGC
5RACE	U1	Exp2	5RACE-B06-pEZ113	phU1-Psp13b-EGFP12_30nt	U1-driven PspCas13b EGFP crRNA#1	ACCTCGCCCTTGCTCACCATGGTGGCGACCGGTTGTGGAAGGTCCAGTTTTGAGGGGCTATTACAAC
5RACE	U1	Exp2	5RACE-B07-pEZ114	phU1-Psp13b-EGFP12_50nt	U1-driven PspCas13b EGFP crRNA#1 extended	ACACCACCCCGGTGAACAGCTCCTCGCCCTTGCTCACCATGGTGGCGACCGGTTGTGGAAGGTCCAGTTTTGAGGGGCTATTACAAC
5RACE	U6	Exp2	5RACE-B09-pEZ115	pU6-13bt1-EGFP12_30nt_G	U6-driven Cas13bt1 EGFP crRNA#1	GCCTCGCCCTTGCTCACCATGGTGGCGACCGGCTGAAGAAGCCTCCGATTTGTGGGGTGATTACAGC

### Sheet: 5RACE-A03-pEZ108
Type	Count	Seq	Percent	Label-1	Label-2	PlasmidSeq	5endAddedSequences	5endPosition
Template	0	GCGGGGCAAGTGACCGTGTGTGTAAAGAGTGAGGCGTATGAGGCTGTGTCGGGGCAGAGGCACAACGTTTCACCTCGCCCTTGCTCACCATGGTGGCGAC	0	.	.	GCGGGGCAAGTGACCGTGTGTGTAAAGAGTGAGGCGTATGAGGCTGTGTCGGGGCAGAGGCACAACGTTTCACCTCGCCCTTGCTCACCATGGTGGCGAC	Template
.	2076256	GGGGACCTCGCCCTT	51.3337	GGGGACCTCGCCCTT (51.3%)	2,076,256 (51.3%)	.	4G	1
.	1782200	GGGACCTCGCCCTT	44.0634	GGGACCTCGCCCTT (44.1%)	1,782,200 (44.1%)	.	3G	1
.	33416	GGGGCAAGTGACCGTGTGTGTAAAGAGTGAGGCGTATGAGGCTGTGTCGGGGCAGAGGCACAACGTTTCACCTCGCCCTT	0.826183	GGGGCAAGTGACCGTGTGTGTAAAGAGTGAGGCGTATGAGGCTGTGTCGGGGCAGAGGCACAACGTTTCACCTCGCCCTT (0.8%)	33,416 (0.8%)	.	3G	-65
.	27481	GGGGCACCTCGCCCTT	0.679445	GGGGCACCTCGCCCTT (0.7%)	27,481 (0.7%)	.	4G	0
.	23712	GGGGGACCTCGCCCTT	0.58626	GGGGGACCTCGCCCTT (0.6%)	23,712 (0.6%)	.	Not perfectly matched
.	15212	GGGGACCGCCGAGACCGCGTCCGCCCCGCGAGCACAGAGCCTCGCCTTTGCCGATCCGCCGCCCGTCCACACCCGCCGCCA	0.376104	GGGGACCGCCGAGACCGCGTCCGCCCCGCGAGCACAGAGCCTCGCCTTTGCCGATCCGCCGCCCGTCCACACCCGCCGCCA (0.4%)	15,212 (0.4%)	.	Not perfectly matched
.	11133	GGGTCACCTCGCCCTT	0.275254	GGGTCACCTCGCCCTT (0.3%)	11,133 (0.3%)	.	3G	-1
.	10579	GGGACCGCCGAGACCGCGTCCGCCCCGCGAGCACAGAGCCTCGCCTTTGCCGATCCGCCGCCCGTCCACACCCGCCGCCA	0.261557	GGGACCGCCGAGACCGCGTCCGCCCCGCGAGCACAGAGCCTCGCCTTTGCCGATCCGCCGCCCGTCCACACCCGCCGCCA (0.3%)	10,579 (0.3%)	.	Not perfectly matched
.	9744	GGGCACCTCGCCCTT	0.240912	GGGCACCTCGCCCTT (0.2%)	9,744 (0.2%)	.	3G	0
.	9161	GGGGACCTCACCTCGCCCTT	0.226498	GGGGACCTCACCTCGCCCTT (0.2%)	9,161 (0.2%)	.	Not perfectly matched
.	8213	GGGGTCACCTCGCCCTT	0.20306	GGGGTCACCTCGCCCTT (0.2%)	8,213 (0.2%)	.	4G	-1
.	8159	GGGGCAGAGGCACAACGTTTCACCTCGCCCTT	0.201725	GGGGCAGAGGCACAACGTTTCACCTCGCCCTT (0.2%)	8,159 (0.2%)	.	3G	-17
.	7164	GGGACCTCACCTCGCCCTT	0.177124	GGGACCTCACCTCGCCCTT (0.2%)	7,164 (0.2%)	.	Not perfectly matched
.	5108	GGGGGGGCAGAGGCACAACGTTTCACCTCGCCCTT	0.126291	GGGGGGGCAGAGGCACAACGTTTCACCTCGCCCTT (0.1%)	5,108 (0.1%)	.	3G	-20
.	5092	GGGGGCCCTT	0.125895	GGGGGCCCTT (0.1%)	5,092 (0.1%)	.	4G	6
.	3772	GGGGCCCTT	0.0932596	GGGGCCCTT (0.1%)	3,772 (0.1%)	.	3G	6
.	2246	GGGGCTCGCCCTT	0.0555305	GGGGCTCGCCCTT (0.1%)	2,246 (0.1%)	.	4G	3
.	2202	GGG	0.0544426	GGG (0.1%)	2,202 (0.1%)	.	No insert
.	1962	GGGGAGGCTGTGTCGGGGCAGAGGCACAACGTTTCACCTCGCCCTT	0.0485088	GGGGAGGCTGTGTCGGGGCAGAGGCACAACGTTTCACCTCGCCCTT (0.0%)	1,962 (0.0%)	.	3G	-31
.	1813	GGGTGACCTCGCCCTT	0.0448249	GGGTGACCTCGCCCTT (0.0%)	1,813 (0.0%)	.	Not perfectly matched

### Sheet: 5RACE-A04-pEZ109
Type	Count	Seq	Percent	Label-1	Label-2	PlasmidSeq	5endAddedSequences	5endPosition
Template	0	GCGGGGCAAGTGACCGTGTGTGTAAAGAGTGAGGCGTATGAGGCTGTGTCGGGGCAGAGGCACAACGTTTCACACCACCCCGGTGAACAGCTCCTCGCCCTTGCTCACCATGGTGGCGAC	0	.	.	GCGGGGCAAGTGACCGTGTGTGTAAAGAGTGAGGCGTATGAGGCTGTGTCGGGGCAGAGGCACAACGTTTCACACCACCCCGGTGAACAGCTCCTCGCCCTTGCTCACCATGGTGGCGAC	Template
.	1829438	GGGACACCACCCCGGTGAACAGCTCCTCGCCCTT	45.0361	GGGACACCACCCCGGTGAACAGCTCCTCGCCCTT (45.0%)	1,829,438 (45.0%)	.	3G	1
.	1431507	GGGGACACCACCCCGGTGAACAGCTCCTCGCCCTT	35.2401	GGGGACACCACCCCGGTGAACAGCTCCTCGCCCTT (35.2%)	1,431,507 (35.2%)	.	4G	1
.	424143	GGGACACACCACCCCGGTGAACAGCTCCTCGCCCTT	10.4413	GGGACACACCACCCCGGTGAACAGCTCCTCGCCCTT (10.4%)	424,143 (10.4%)	.	Not perfectly matched
.	159370	GGGGACACACCACCCCGGTGAACAGCTCCTCGCCCTT	3.92328	GGGGACACACCACCCCGGTGAACAGCTCCTCGCCCTT (3.9%)	159,370 (3.9%)	.	Not perfectly matched
.	42911	GGGGACCACCCCGGTGAACAGCTCCTCGCCCTT	1.05636	GGGGACCACCCCGGTGAACAGCTCCTCGCCCTT (1.1%)	42,911 (1.1%)	.	4G	3
.	36391	GGGACCACCCCGGTGAACAGCTCCTCGCCCTT	0.895854	GGGACCACCCCGGTGAACAGCTCCTCGCCCTT (0.9%)	36,391 (0.9%)	.	3G	3
.	28331	GGGTCACACCACCCCGGTGAACAGCTCCTCGCCCTT	0.697437	GGGTCACACCACCCCGGTGAACAGCTCCTCGCCCTT (0.7%)	28,331 (0.7%)	.	3G	-1
.	17044	GGGGACCGCCGAGACCGCGTCCGCCCCGCGAGCACAGAGCCTCGCCTTTGCCGATCCGCCGCCCGTCCACACCCGCCGCCA	0.41958	GGGGACCGCCGAGACCGCGTCCGCCCCGCGAGCACAGAGCCTCGCCTTTGCCGATCCGCCGCCCGTCCACACCCGCCGCCA (0.4%)	17,044 (0.4%)	.	Not perfectly matched
.	15022	GGGGCACACCACCCCGGTGAACAGCTCCTCGCCCTT	0.369803	GGGGCACACCACCCCGGTGAACAGCTCCTCGCCCTT (0.4%)	15,022 (0.4%)	.	4G	0
.	11783	GGGACCGCCGAGACCGCGTCCGCCCCGCGAGCACAGAGCCTCGCCTTTGCCGATCCGCCGCCCGTCCACACCCGCCGCCA	0.290067	GGGACCGCCGAGACCGCGTCCGCCCCGCGAGCACAGAGCCTCGCCTTTGCCGATCCGCCGCCCGTCCACACCCGCCGCCA (0.3%)	11,783 (0.3%)	.	Not perfectly matched
.	10095	GGGGTCACACCACCCCGGTGAACAGCTCCTCGCCCTT	0.248513	GGGGTCACACCACCCCGGTGAACAGCTCCTCGCCCTT (0.2%)	10,095 (0.2%)	.	4G	-1
.	9099	GGGGGACACCACCCCGGTGAACAGCTCCTCGCCCTT	0.223994	GGGGGACACCACCCCGGTGAACAGCTCCTCGCCCTT (0.2%)	9,099 (0.2%)	.	Not perfectly matched
.	8280	GGGCACACCACCCCGGTGAACAGCTCCTCGCCCTT	0.203832	GGGCACACCACCCCGGTGAACAGCTCCTCGCCCTT (0.2%)	8,280 (0.2%)	.	3G	0
.	7913	GGGGCAGAGGCACAACGTTTCACACCACCCCGGTGAACAGCTCCTCGCCCTT	0.194798	GGGGCAGAGGCACAACGTTTCACACCACCCCGGTGAACAGCTCCTCGCCCTT (0.2%)	7,913 (0.2%)	.	3G	-17
.	7003	GGGGACCCCGGTGAACAGCTCCTCGCCCTT	0.172396	GGGGACCCCGGTGAACAGCTCCTCGCCCTT (0.2%)	7,003 (0.2%)	.	4G	6
.	6410	GGGGTCACCACCCCGGTGAACAGCTCCTCGCCCTT	0.157798	GGGGTCACCACCCCGGTGAACAGCTCCTCGCCCTT (0.2%)	6,410 (0.2%)	.	Not perfectly matched
.	5359	GGGACCCCGGTGAACAGCTCCTCGCCCTT	0.131925	GGGACCCCGGTGAACAGCTCCTCGCCCTT (0.1%)	5,359 (0.1%)	.	3G	6
.	4798	GGG	0.118115	GGG (0.1%)	4,798 (0.1%)	.	No insert
.	3982	GGGGGGGCAGAGGCACAACGTTTCACACCACCCCGGTGAACAGCTCCTCGCCCTT	0.0980267	GGGGGGGCAGAGGCACAACGTTTCACACCACCCCGGTGAACAGCTCCTCGCCCTT (0.1%)	3,982 (0.1%)	.	3G	-20
.	3280	GGGGCAAGTGACCGTGTGTGTAAAGAGTGAGGCGTATGAGGCTGTGTCGGGGCAGAGGCACAACGTTTCACACCACCCCGGTGAACAGCTCCTCGCCCTT	0.0807452	GGGGCAAGTGACCGTGTGTGTAAAGAGTGAGGCGTATGAGGCTGTGTCGGGGCAGAGGCACAACGTTTCACACCACCCCGGTGAACAGCTCCTCGCCCTT (0.1%)	3,280 (0.1%)	.	3G	-65

### Sheet: 5RACE-B01-pEZ108
Type	Count	Seq	Percent	Label-1	Label-2	PlasmidSeq	5endAddedSequences	5endPosition
Template	0	GCGGGGCAAGTGACCGTGTGTGTAAAGAGTGAGGCGTATGAGGCTGTGTCGGGGCAGAGGCACAACGTTTCACCTCGCCCTTGCTCACCATGGTGGCGAC	0	.	.	GCGGGGCAAGTGACCGTGTGTGTAAAGAGTGAGGCGTATGAGGCTGTGTCGGGGCAGAGGCACAACGTTTCACCTCGCCCTTGCTCACCATGGTGGCGAC	Template
.	1747385	GGGGACCTCGCCCTT	56.7733	GGGGACCTCGCCCTT (56.8%)	1,747,385 (56.8%)	.	4G	1
.	1179443	GGGACCTCGCCCTT	38.3206	GGGACCTCGCCCTT (38.3%)	1,179,443 (38.3%)	.	3G	1
.	25679	GGGGCACCTCGCCCTT	0.834322	GGGGCACCTCGCCCTT (0.8%)	25,679 (0.8%)	.	4G	0
.	21152	GGGGCAGAGGCACAACGTTTCACCTCGCCCTT	0.687238	GGGGCAGAGGCACAACGTTTCACCTCGCCCTT (0.7%)	21,152 (0.7%)	.	3G	-17
.	21006	GGGGCAAGTGACCGTGTGTGTAAAGAGTGAGGCGTATGAGGCTGTGTCGGGGCAGAGGCACAACGTTTCACCTCGCCCTT	0.682495	GGGGCAAGTGACCGTGTGTGTAAAGAGTGAGGCGTATGAGGCTGTGTCGGGGCAGAGGCACAACGTTTCACCTCGCCCTT (0.7%)	21,006 (0.7%)	.	3G	-65
.	19486	GGGGGACCTCGCCCTT	0.633109	GGGGGACCTCGCCCTT (0.6%)	19,486 (0.6%)	.	Not perfectly matched
.	8098	GGGCACCTCGCCCTT	0.263108	GGGCACCTCGCCCTT (0.3%)	8,098 (0.3%)	.	3G	0
.	7144	GGGTCACCTCGCCCTT	0.232112	GGGTCACCTCGCCCTT (0.2%)	7,144 (0.2%)	.	3G	-1
.	6619	GGGGTCACCTCGCCCTT	0.215054	GGGGTCACCTCGCCCTT (0.2%)	6,619 (0.2%)	.	4G	-1
.	6145	GGGGACCGCCGAGACCGCGTCCGCCCCGCGAGCACAGAGCCTCGCCTTTGCCGATCCGCCGCCCGTCCACACCCGCCGCCA	0.199654	GGGGACCGCCGAGACCGCGTCCGCCCCGCGAGCACAGAGCCTCGCCTTTGCCGATCCGCCGCCCGTCCACACCCGCCGCCA (0.2%)	6,145 (0.2%)	.	Not perfectly matched
.	5326	GGG	0.173044	GGG (0.2%)	5,326 (0.2%)	.	No insert
.	4910	GGGCAGAGGCACAACGTTTCACCTCGCCCTT	0.159528	GGGCAGAGGCACAACGTTTCACCTCGCCCTT (0.2%)	4,910 (0.2%)	.	3G	-16
.	4374	GGGGACCTCACCTCGCCCTT	0.142113	GGGGACCTCACCTCGCCCTT (0.1%)	4,374 (0.1%)	.	Not perfectly matched
.	3744	GGGGGGGCAGAGGCACAACGTTTCACCTCGCCCTT	0.121644	GGGGGGGCAGAGGCACAACGTTTCACCTCGCCCTT (0.1%)	3,744 (0.1%)	.	3G	-20
.	3689	GGGACCGCCGAGACCGCGTCCGCCCCGCGAGCACAGAGCCTCGCCTTTGCCGATCCGCCGCCCGTCCACACCCGCCGCCA	0.119857	GGGACCGCCGAGACCGCGTCCGCCCCGCGAGCACAGAGCCTCGCCTTTGCCGATCCGCCGCCCGTCCACACCCGCCGCCA (0.1%)	3,689 (0.1%)	.	Not perfectly matched
.	3435	GGGGCCCTT	0.111605	GGGGCCCTT (0.1%)	3,435 (0.1%)	.	3G	6
.	3288	GGGGGCCCTT	0.106829	GGGGGCCCTT (0.1%)	3,288 (0.1%)	.	4G	6
.	2859	GGGACCTCACCTCGCCCTT	0.0928902	GGGACCTCACCTCGCCCTT (0.1%)	2,859 (0.1%)	.	Not perfectly matched
.	2172	GGGGGCCTCGCCCTT	0.0705693	GGGGGCCTCGCCCTT (0.1%)	2,172 (0.1%)	.	Not perfectly matched
.	1873	GGGGCTCGCCCTT	0.0608546	GGGGCTCGCCCTT (0.1%)	1,873 (0.1%)	.	4G	3

### Sheet: 5RACE-B02-pEZ110
Type	Count	Seq	Percent	Label-1	Label-2	PlasmidSeq	5endAddedSequences	5endPosition
Template	0	GCGGGGCAAGTGACCGTGTGTGTAAAGAGTGAGGCGTATGAGGCTGTGTCGGGGCAGAGGCACAACGTTTCGCCTCGCCCTTGCTCACCATGGTGGCGAC	0	.	.	GCGGGGCAAGTGACCGTGTGTGTAAAGAGTGAGGCGTATGAGGCTGTGTCGGGGCAGAGGCACAACGTTTCGCCTCGCCCTTGCTCACCATGGTGGCGAC	Template
.	1417483	GGGGGCCTCGCCCTT	53.8	GGGGGCCTCGCCCTT (53.8%)	1,417,483 (53.8%)	.	4G	1
.	1007901	GGGGCCTCGCCCTT	38.2545	GGGGCCTCGCCCTT (38.3%)	1,007,901 (38.3%)	.	3G	1
.	40633	GGGGTCGCCTCGCCCTT	1.54221	GGGGTCGCCTCGCCCTT (1.5%)	40,633 (1.5%)	.	4G	-1
.	30342	GGGGCGCCTCGCCCTT	1.15162	GGGGCGCCTCGCCCTT (1.2%)	30,342 (1.2%)	.	4G	0
.	29817	GGGTCGCCTCGCCCTT	1.13169	GGGTCGCCTCGCCCTT (1.1%)	29,817 (1.1%)	.	3G	-1
.	22432	GGGGCAAGTGACCGTGTGTGTAAAGAGTGAGGCGTATGAGGCTGTGTCGGGGCAGAGGCACAACGTTTCGCCTCGCCCTT	0.851397	GGGGCAAGTGACCGTGTGTGTAAAGAGTGAGGCGTATGAGGCTGTGTCGGGGCAGAGGCACAACGTTTCGCCTCGCCCTT (0.9%)	22,432 (0.9%)	.	3G	-65
.	12169	GGGGGGCCTCGCCCTT	0.461869	GGGGGGCCTCGCCCTT (0.5%)	12,169 (0.5%)	.	Not perfectly matched
.	12019	GGGCGCCTCGCCCTT	0.456176	GGGCGCCTCGCCCTT (0.5%)	12,019 (0.5%)	.	3G	0
.	9850	GGGGACCGCCGAGACCGCGTCCGCCCCGCGAGCACAGAGCCTCGCCTTTGCCGATCCGCCGCCCGTCCACACCCGCCGCCA	0.373853	GGGGACCGCCGAGACCGCGTCCGCCCCGCGAGCACAGAGCCTCGCCTTTGCCGATCCGCCGCCCGTCCACACCCGCCGCCA (0.4%)	9,850 (0.4%)	.	Not perfectly matched
.	8800	GGGGGCCCTT	0.334	GGGGGCCCTT (0.3%)	8,800 (0.3%)	.	4G	6
.	7117	GGG	0.270123	GGG (0.3%)	7,117 (0.3%)	.	No insert
.	6162	GGGGCCCTT	0.233876	GGGGCCCTT (0.2%)	6,162 (0.2%)	.	3G	6
.	5914	GGGGCAGAGGCACAACGTTTCGCCTCGCCCTT	0.224463	GGGGCAGAGGCACAACGTTTCGCCTCGCCCTT (0.2%)	5,914 (0.2%)	.	3G	-17
.	5669	GGGACCGCCGAGACCGCGTCCGCCCCGCGAGCACAGAGCCTCGCCTTTGCCGATCCGCCGCCCGTCCACACCCGCCGCCA	0.215165	GGGACCGCCGAGACCGCGTCCGCCCCGCGAGCACAGAGCCTCGCCTTTGCCGATCCGCCGCCCGTCCACACCCGCCGCCA (0.2%)	5,669 (0.2%)	.	Not perfectly matched
.	4992	GGGGGGGCAGAGGCACAACGTTTCGCCTCGCCCTT	0.189469	GGGGGGGCAGAGGCACAACGTTTCGCCTCGCCCTT (0.2%)	4,992 (0.2%)	.	3G	-20
.	4771	GGGGCTCGCCCTT	0.181081	GGGGCTCGCCCTT (0.2%)	4,771 (0.2%)	.	4G	3
.	2636	GGGCTCGCCCTT	0.100048	GGGCTCGCCCTT (0.1%)	2,636 (0.1%)	.	3G	3
.	2394	GGGCCTCGCCCTT	0.0908633	GGGCCTCGCCCTT (0.1%)	2,394 (0.1%)	.	3G	2
.	2170	GGGCAGAGGCACAACGTTTCGCCTCGCCCTT	0.0823614	GGGCAGAGGCACAACGTTTCGCCTCGCCCTT (0.1%)	2,170 (0.1%)	.	3G	-16
.	1457	GGGGAGGCTGTGTCGGGGCAGAGGCACAACGTTTCGCCTCGCCCTT	0.0552998	GGGGAGGCTGTGTCGGGGCAGAGGCACAACGTTTCGCCTCGCCCTT (0.1%)	1,457 (0.1%)	.	3G	-31

### Sheet: 5RACE-B03-pEZ111
Type	Count	Seq	Percent	Label-1	Label-2	PlasmidSeq	5endAddedSequences	5endPosition
Template	0	GCGGGGCAAGTGACCGTGTGTGTAAAGAGTGAGGCGTATGAGGCTGTGTCGGGGCAGAGGCACAACGTTTCCCCTCGCCCTTGCTCACCATGGTGGCGAC	0	.	.	GCGGGGCAAGTGACCGTGTGTGTAAAGAGTGAGGCGTATGAGGCTGTGTCGGGGCAGAGGCACAACGTTTCCCCTCGCCCTTGCTCACCATGGTGGCGAC	Template
.	799558	GGGGCCCCTCGCCCTT	43.4012	GGGGCCCCTCGCCCTT (43.4%)	799,558 (43.4%)	.	4G	0
.	236450	GGGGCCCTCGCCCTT	12.8349	GGGGCCCTCGCCCTT (12.8%)	236,450 (12.8%)	.	4G	1
.	155555	GGGCCCCTCGCCCTT	8.44376	GGGCCCCTCGCCCTT (8.4%)	155,555 (8.4%)	.	3G	0
.	127597	GGGGTCCCCTCGCCCTT	6.92615	GGGGTCCCCTCGCCCTT (6.9%)	127,597 (6.9%)	.	4G	-1
.	95559	GGGCCCTCGCCCTT	5.18708	GGGCCCTCGCCCTT (5.2%)	95,559 (5.2%)	.	3G	1
.	79055	GGGGCAGAGGCACAACGTTTCCCCTCGCCCTT	4.29122	GGGGCAGAGGCACAACGTTTCCCCTCGCCCTT (4.3%)	79,055 (4.3%)	.	3G	-17
.	74827	GGGGCAAGTGACCGTGTGTGTAAAGAGTGAGGCGTATGAGGCTGTGTCGGGGCAGAGGCACAACGTTTCCCCTCGCCCTT	4.06172	GGGGCAAGTGACCGTGTGTGTAAAGAGTGAGGCGTATGAGGCTGTGTCGGGGCAGAGGCACAACGTTTCCCCTCGCCCTT (4.1%)	74,827 (4.1%)	.	3G	-65
.	68636	GGGTCCCCTCGCCCTT	3.72566	GGGTCCCCTCGCCCTT (3.7%)	68,636 (3.7%)	.	3G	-1
.	37388	GGGCAGAGGCACAACGTTTCCCCTCGCCCTT	2.02948	GGGCAGAGGCACAACGTTTCCCCTCGCCCTT (2.0%)	37,388 (2.0%)	.	3G	-16
.	25297	GGGGACCGCCGAGACCGCGTCCGCCCCGCGAGCACAGAGCCTCGCCTTTGCCGATCCGCCGCCCGTCCACACCCGCCGCCA	1.37316	GGGGACCGCCGAGACCGCGTCCGCCCCGCGAGCACAGAGCCTCGCCTTTGCCGATCCGCCGCCCGTCCACACCCGCCGCCA (1.4%)	25,297 (1.4%)	.	Not perfectly matched
.	25256	GGGGCTCGCCCTT	1.37093	GGGGCTCGCCCTT (1.4%)	25,256 (1.4%)	.	4G	3
.	16419	GGG	0.891248	GGG (0.9%)	16,419 (0.9%)	.	No insert
.	14126	GGGGCCCCCTCGCCCTT	0.76678	GGGGCCCCCTCGCCCTT (0.8%)	14,126 (0.8%)	.	Not perfectly matched
.	13895	GGGGCCCTT	0.754241	GGGGCCCTT (0.8%)	13,895 (0.8%)	.	3G	6
.	13607	GGGACCGCCGAGACCGCGTCCGCCCCGCGAGCACAGAGCCTCGCCTTTGCCGATCCGCCGCCCGTCCACACCCGCCGCCA	0.738608	GGGACCGCCGAGACCGCGTCCGCCCCGCGAGCACAGAGCCTCGCCTTTGCCGATCCGCCGCCCGTCCACACCCGCCGCCA (0.7%)	13,607 (0.7%)	.	Not perfectly matched
.	13600	GGGGGGGCAGAGGCACAACGTTTCCCCTCGCCCTT	0.738228	GGGGGGGCAGAGGCACAACGTTTCCCCTCGCCCTT (0.7%)	13,600 (0.7%)	.	3G	-20
.	12849	GGGGGCCCTT	0.697463	GGGGGCCCTT (0.7%)	12,849 (0.7%)	.	4G	6
.	12401	GGGGCCTCGCCCTT	0.673145	GGGGCCTCGCCCTT (0.7%)	12,401 (0.7%)	.	4G	2
.	10923	GGGCTCGCCCTT	0.592917	GGGCTCGCCCTT (0.6%)	10,923 (0.6%)	.	3G	3
.	9251	GGGGTCCCTCGCCCTT	0.502158	GGGGTCCCTCGCCCTT (0.5%)	9,251 (0.5%)	.	Not perfectly matched

### Sheet: 5RACE-B04-pEZ112
Type	Count	Seq	Percent	Label-1	Label-2	PlasmidSeq	5endAddedSequences	5endPosition
Template	0	GCGGGGCAAGTGACCGTGTGTGTAAAGAGTGAGGCGTATGAGGCTGTGTCGGGGCAGAGGCACAACGTTTCTCCTCGCCCTTGCTCACCATGGTGGCGAC	0	.	.	GCGGGGCAAGTGACCGTGTGTGTAAAGAGTGAGGCGTATGAGGCTGTGTCGGGGCAGAGGCACAACGTTTCTCCTCGCCCTTGCTCACCATGGTGGCGAC	Template
.	1575457	GGGGCTCCTCGCCCTT	56.8061	GGGGCTCCTCGCCCTT (56.8%)	1,575,457 (56.8%)	.	4G	0
.	275602	GGGCTCCTCGCCCTT	9.93736	GGGCTCCTCGCCCTT (9.9%)	275,602 (9.9%)	.	3G	0
.	209005	GGGGTCCTCGCCCTT	7.53608	GGGGTCCTCGCCCTT (7.5%)	209,005 (7.5%)	.	4G	1
.	147028	GGGTCCTCGCCCTT	5.30138	GGGTCCTCGCCCTT (5.3%)	147,028 (5.3%)	.	3G	1
.	121019	GGGGTCTCCTCGCCCTT	4.36357	GGGGTCTCCTCGCCCTT (4.4%)	121,019 (4.4%)	.	4G	-1
.	96036	GGGTCTCCTCGCCCTT	3.46276	GGGTCTCCTCGCCCTT (3.5%)	96,036 (3.5%)	.	3G	-1
.	90843	GGGGCAAGTGACCGTGTGTGTAAAGAGTGAGGCGTATGAGGCTGTGTCGGGGCAGAGGCACAACGTTTCTCCTCGCCCTT	3.27552	GGGGCAAGTGACCGTGTGTGTAAAGAGTGAGGCGTATGAGGCTGTGTCGGGGCAGAGGCACAACGTTTCTCCTCGCCCTT (3.3%)	90,843 (3.3%)	.	3G	-65
.	59774	GGGGCTCGCCCTT	2.15527	GGGGCTCGCCCTT (2.2%)	59,774 (2.2%)	.	4G	3
.	36234	GGGGCAGAGGCACAACGTTTCTCCTCGCCCTT	1.30649	GGGGCAGAGGCACAACGTTTCTCCTCGCCCTT (1.3%)	36,234 (1.3%)	.	3G	-17
.	26291	GGGCTCGCCCTT	0.947972	GGGCTCGCCCTT (0.9%)	26,291 (0.9%)	.	3G	3
.	22756	GGGGGCCCTT	0.820511	GGGGGCCCTT (0.8%)	22,756 (0.8%)	.	4G	6
.	18605	GGGGCCCTT	0.670839	GGGGCCCTT (0.7%)	18,605 (0.7%)	.	3G	6
.	16401	GGG	0.591369	GGG (0.6%)	16,401 (0.6%)	.	No insert
.	16034	GGGGACCGCCGAGACCGCGTCCGCCCCGCGAGCACAGAGCCTCGCCTTTGCCGATCCGCCGCCCGTCCACACCCGCCGCCA	0.578137	GGGGACCGCCGAGACCGCGTCCGCCCCGCGAGCACAGAGCCTCGCCTTTGCCGATCCGCCGCCCGTCCACACCCGCCGCCA (0.6%)	16,034 (0.6%)	.	Not perfectly matched
.	15537	GGGCAGAGGCACAACGTTTCTCCTCGCCCTT	0.560216	GGGCAGAGGCACAACGTTTCTCCTCGCCCTT (0.6%)	15,537 (0.6%)	.	3G	-16
.	10654	GGGGGCTCCTCGCCCTT	0.38415	GGGGGCTCCTCGCCCTT (0.4%)	10,654 (0.4%)	.	Not perfectly matched
.	10349	GGGGGGGCAGAGGCACAACGTTTCTCCTCGCCCTT	0.373153	GGGGGGGCAGAGGCACAACGTTTCTCCTCGCCCTT (0.4%)	10,349 (0.4%)	.	3G	-20
.	9016	GGGGCCTCGCCCTT	0.325089	GGGGCCTCGCCCTT (0.3%)	9,016 (0.3%)	.	4G	2
.	8958	GGGACCGCCGAGACCGCGTCCGCCCCGCGAGCACAGAGCCTCGCCTTTGCCGATCCGCCGCCCGTCCACACCCGCCGCCA	0.322998	GGGACCGCCGAGACCGCGTCCGCCCCGCGAGCACAGAGCCTCGCCTTTGCCGATCCGCCGCCCGTCCACACCCGCCGCCA (0.3%)	8,958 (0.3%)	.	Not perfectly matched
.	7794	GGGGCTCTCGCCCTT	0.281028	GGGGCTCTCGCCCTT (0.3%)	7,794 (0.3%)	.	Not perfectly matched

### Sheet: 5RACE-B05-pEZ109
Type	Count	Seq	Percent	Label-1	Label-2	PlasmidSeq	5endAddedSequences	5endPosition
Template	0	GCGGGGCAAGTGACCGTGTGTGTAAAGAGTGAGGCGTATGAGGCTGTGTCGGGGCAGAGGCACAACGTTTCACACCACCCCGGTGAACAGCTCCTCGCCCTTGCTCACCATGGTGGCGAC	0	.	.	GCGGGGCAAGTGACCGTGTGTGTAAAGAGTGAGGCGTATGAGGCTGTGTCGGGGCAGAGGCACAACGTTTCACACCACCCCGGTGAACAGCTCCTCGCCCTTGCTCACCATGGTGGCGAC	Template
.	1259726	GGGACACCACCCCGGTGAACAGCTCCTCGCCCTT	41.1437	GGGACACCACCCCGGTGAACAGCTCCTCGCCCTT (41.1%)	1,259,726 (41.1%)	.	3G	1
.	1208002	GGGGACACCACCCCGGTGAACAGCTCCTCGCCCTT	39.4544	GGGGACACCACCCCGGTGAACAGCTCCTCGCCCTT (39.5%)	1,208,002 (39.5%)	.	4G	1
.	269585	GGGACACACCACCCCGGTGAACAGCTCCTCGCCCTT	8.80488	GGGACACACCACCCCGGTGAACAGCTCCTCGCCCTT (8.8%)	269,585 (8.8%)	.	Not perfectly matched
.	130097	GGGGACACACCACCCCGGTGAACAGCTCCTCGCCCTT	4.24908	GGGGACACACCACCCCGGTGAACAGCTCCTCGCCCTT (4.2%)	130,097 (4.2%)	.	Not perfectly matched
.	37196	GGGGACCACCCCGGTGAACAGCTCCTCGCCCTT	1.21485	GGGGACCACCCCGGTGAACAGCTCCTCGCCCTT (1.2%)	37,196 (1.2%)	.	4G	3
.	31013	GGGTCACACCACCCCGGTGAACAGCTCCTCGCCCTT	1.01291	GGGTCACACCACCCCGGTGAACAGCTCCTCGCCCTT (1.0%)	31,013 (1.0%)	.	3G	-1
.	26255	GGGACCACCCCGGTGAACAGCTCCTCGCCCTT	0.857511	GGGACCACCCCGGTGAACAGCTCCTCGCCCTT (0.9%)	26,255 (0.9%)	.	3G	3
.	17340	GGGGCAGAGGCACAACGTTTCACACCACCCCGGTGAACAGCTCCTCGCCCTT	0.566339	GGGGCAGAGGCACAACGTTTCACACCACCCCGGTGAACAGCTCCTCGCCCTT (0.6%)	17,340 (0.6%)	.	3G	-17
.	14861	GGGGTCACACCACCCCGGTGAACAGCTCCTCGCCCTT	0.485373	GGGGTCACACCACCCCGGTGAACAGCTCCTCGCCCTT (0.5%)	14,861 (0.5%)	.	4G	-1
.	13402	GGGGCACACCACCCCGGTGAACAGCTCCTCGCCCTT	0.437721	GGGGCACACCACCCCGGTGAACAGCTCCTCGCCCTT (0.4%)	13,402 (0.4%)	.	4G	0
.	9819	GGG	0.320697	GGG (0.3%)	9,819 (0.3%)	.	No insert
.	9179	GGGGGACACCACCCCGGTGAACAGCTCCTCGCCCTT	0.299794	GGGGGACACCACCCCGGTGAACAGCTCCTCGCCCTT (0.3%)	9,179 (0.3%)	.	Not perfectly matched
.	7402	GGGCACACCACCCCGGTGAACAGCTCCTCGCCCTT	0.241756	GGGCACACCACCCCGGTGAACAGCTCCTCGCCCTT (0.2%)	7,402 (0.2%)	.	3G	0
.	6189	GGGCAGAGGCACAACGTTTCACACCACCCCGGTGAACAGCTCCTCGCCCTT	0.202138	GGGCAGAGGCACAACGTTTCACACCACCCCGGTGAACAGCTCCTCGCCCTT (0.2%)	6,189 (0.2%)	.	3G	-16
.	5589	GGGGACCGCCGAGACCGCGTCCGCCCCGCGAGCACAGAGCCTCGCCTTTGCCGATCCGCCGCCCGTCCACACCCGCCGCCA	0.182542	GGGGACCGCCGAGACCGCGTCCGCCCCGCGAGCACAGAGCCTCGCCTTTGCCGATCCGCCGCCCGTCCACACCCGCCGCCA (0.2%)	5,589 (0.2%)	.	Not perfectly matched
.	3951	GGGGACCCCGGTGAACAGCTCCTCGCCCTT	0.129043	GGGGACCCCGGTGAACAGCTCCTCGCCCTT (0.1%)	3,951 (0.1%)	.	4G	6
.	3686	GGGGTCACCACCCCGGTGAACAGCTCCTCGCCCTT	0.120388	GGGGTCACCACCCCGGTGAACAGCTCCTCGCCCTT (0.1%)	3,686 (0.1%)	.	Not perfectly matched
.	3130	GGGACCGCCGAGACCGCGTCCGCCCCGCGAGCACAGAGCCTCGCCTTTGCCGATCCGCCGCCCGTCCACACCCGCCGCCA	0.102229	GGGACCGCCGAGACCGCGTCCGCCCCGCGAGCACAGAGCCTCGCCTTTGCCGATCCGCCGCCCGTCCACACCCGCCGCCA (0.1%)	3,130 (0.1%)	.	Not perfectly matched
.	2913	GGGGGGGCAGAGGCACAACGTTTCACACCACCCCGGTGAACAGCTCCTCGCCCTT	0.0951411	GGGGGGGCAGAGGCACAACGTTTCACACCACCCCGGTGAACAGCTCCTCGCCCTT (0.1%)	2,913 (0.1%)	.	3G	-20
.	2433	GGGCACCACCCCGGTGAACAGCTCCTCGCCCTT	0.0794639	GGGCACCACCCCGGTGAACAGCTCCTCGCCCTT (0.1%)	2,433 (0.1%)	.	3G	2

### Sheet: 5RACE-B06-pEZ113
Type	Count	Seq	Percent	Label-1	Label-2	PlasmidSeq	5endAddedSequences	5endPosition
Template	0	GCGGGGCAAGTGACCGTGTGTGTAAAGAGTGAGGCGTATGAGGCTGTGTCGGGGCAGAGGCACAACGTTTCACCTCGCCCTTGCTCACCATGGTGGCGAC	0	.	.	GCGGGGCAAGTGACCGTGTGTGTAAAGAGTGAGGCGTATGAGGCTGTGTCGGGGCAGAGGCACAACGTTTCACCTCGCCCTTGCTCACCATGGTGGCGAC	Template
.	2154995	GGGGACCTCGCCCTT	56.9247	GGGGACCTCGCCCTT (56.9%)	2,154,995 (56.9%)	.	4G	1
.	1470196	GGGACCTCGCCCTT	38.8356	GGGACCTCGCCCTT (38.8%)	1,470,196 (38.8%)	.	3G	1
.	33579	GGGGCACCTCGCCCTT	0.886997	GGGGCACCTCGCCCTT (0.9%)	33,579 (0.9%)	.	4G	0
.	22982	GGGGGACCTCGCCCTT	0.607075	GGGGGACCTCGCCCTT (0.6%)	22,982 (0.6%)	.	Not perfectly matched
.	17625	GGGGCAAGTGACCGTGTGTGTAAAGAGTGAGGCGTATGAGGCTGTGTCGGGGCAGAGGCACAACGTTTCACCTCGCCCTT	0.465568	GGGGCAAGTGACCGTGTGTGTAAAGAGTGAGGCGTATGAGGCTGTGTCGGGGCAGAGGCACAACGTTTCACCTCGCCCTT (0.5%)	17,625 (0.5%)	.	3G	-65
.	12855	GGGTCACCTCGCCCTT	0.339568	GGGTCACCTCGCCCTT (0.3%)	12,855 (0.3%)	.	3G	-1
.	11628	GGGGTCACCTCGCCCTT	0.307156	GGGGTCACCTCGCCCTT (0.3%)	11,628 (0.3%)	.	4G	-1
.	11232	GGGCACCTCGCCCTT	0.296696	GGGCACCTCGCCCTT (0.3%)	11,232 (0.3%)	.	3G	0
.	7387	GGGGCAGAGGCACAACGTTTCACCTCGCCCTT	0.195129	GGGGCAGAGGCACAACGTTTCACCTCGCCCTT (0.2%)	7,387 (0.2%)	.	3G	-17
.	5720	GGGGCCCTT	0.151095	GGGGCCCTT (0.2%)	5,720 (0.2%)	.	3G	6
.	5590	GGGGGCCCTT	0.147661	GGGGGCCCTT (0.1%)	5,590 (0.1%)	.	4G	6
.	5352	GGGGGGGCAGAGGCACAACGTTTCACCTCGCCCTT	0.141374	GGGGGGGCAGAGGCACAACGTTTCACCTCGCCCTT (0.1%)	5,352 (0.1%)	.	3G	-20
.	4463	GGGCAGAGGCACAACGTTTCACCTCGCCCTT	0.117891	GGGCAGAGGCACAACGTTTCACCTCGCCCTT (0.1%)	4,463 (0.1%)	.	3G	-16
.	4196	GGG	0.110838	GGG (0.1%)	4,196 (0.1%)	.	No insert
.	3834	GGGGACCTCACCTCGCCCTT	0.101276	GGGGACCTCACCTCGCCCTT (0.1%)	3,834 (0.1%)	.	Not perfectly matched
.	3616	GGGGACCGCCGAGACCGCGTCCGCCCCGCGAGCACAGAGCCTCGCCTTTGCCGATCCGCCGCCCGTCCACACCCGCCGCCA	0.0955174	GGGGACCGCCGAGACCGCGTCCGCCCCGCGAGCACAGAGCCTCGCCTTTGCCGATCCGCCGCCCGTCCACACCCGCCGCCA (0.1%)	3,616 (0.1%)	.	Not perfectly matched
.	2821	GGGGGGCTGAGGCTGTGTCGGGGCAGAGGCACAACGTTTCACCTCGCCCTT	0.0745173	GGGGGGCTGAGGCTGTGTCGGGGCAGAGGCACAACGTTTCACCTCGCCCTT (0.1%)	2,821 (0.1%)	.	Not perfectly matched
.	2654	GGGCTGTGTCGGGGCAGAGGCACAACGTTTCACCTCGCCCTT	0.070106	GGGCTGTGTCGGGGCAGAGGCACAACGTTTCACCTCGCCCTT (0.1%)	2,654 (0.1%)	.	3G	-27
.	2651	GGGACCTCACCTCGCCCTT	0.0700268	GGGACCTCACCTCGCCCTT (0.1%)	2,651 (0.1%)	.	Not perfectly matched
.	2320	GGGGCTCGCCCTT	0.0612833	GGGGCTCGCCCTT (0.1%)	2,320 (0.1%)	.	4G	3

### Sheet: 5RACE-B07-pEZ114
Type	Count	Seq	Percent	Label-1	Label-2	PlasmidSeq	5endAddedSequences	5endPosition
Template	0	GCGGGGCAAGTGACCGTGTGTGTAAAGAGTGAGGCGTATGAGGCTGTGTCGGGGCAGAGGCACAACGTTTCACACCACCCCGGTGAACAGCTCCTCGCCCTTGCTCACCATGGTGGCGAC	0	.	.	GCGGGGCAAGTGACCGTGTGTGTAAAGAGTGAGGCGTATGAGGCTGTGTCGGGGCAGAGGCACAACGTTTCACACCACCCCGGTGAACAGCTCCTCGCCCTTGCTCACCATGGTGGCGAC	Template
.	1499502	GGGACACCACCCCGGTGAACAGCTCCTCGCCCTT	41.2941	GGGACACCACCCCGGTGAACAGCTCCTCGCCCTT (41.3%)	1,499,502 (41.3%)	.	3G	1
.	1425494	GGGGACACCACCCCGGTGAACAGCTCCTCGCCCTT	39.256	GGGGACACCACCCCGGTGAACAGCTCCTCGCCCTT (39.3%)	1,425,494 (39.3%)	.	4G	1
.	305241	GGGACACACCACCCCGGTGAACAGCTCCTCGCCCTT	8.40589	GGGACACACCACCCCGGTGAACAGCTCCTCGCCCTT (8.4%)	305,241 (8.4%)	.	Not perfectly matched
.	143284	GGGGACACACCACCCCGGTGAACAGCTCCTCGCCCTT	3.94583	GGGGACACACCACCCCGGTGAACAGCTCCTCGCCCTT (3.9%)	143,284 (3.9%)	.	Not perfectly matched
.	46789	GGGGACCACCCCGGTGAACAGCTCCTCGCCCTT	1.2885	GGGGACCACCCCGGTGAACAGCTCCTCGCCCTT (1.3%)	46,789 (1.3%)	.	4G	3
.	44864	GGGTCACACCACCCCGGTGAACAGCTCCTCGCCCTT	1.23549	GGGTCACACCACCCCGGTGAACAGCTCCTCGCCCTT (1.2%)	44,864 (1.2%)	.	3G	-1
.	31311	GGGACCACCCCGGTGAACAGCTCCTCGCCCTT	0.862259	GGGACCACCCCGGTGAACAGCTCCTCGCCCTT (0.9%)	31,311 (0.9%)	.	3G	3
.	26735	GGGGCAGAGGCACAACGTTTCACACCACCCCGGTGAACAGCTCCTCGCCCTT	0.736243	GGGGCAGAGGCACAACGTTTCACACCACCCCGGTGAACAGCTCCTCGCCCTT (0.7%)	26,735 (0.7%)	.	3G	-17
.	21078	GGGCAGAGGCACAACGTTTCACACCACCCCGGTGAACAGCTCCTCGCCCTT	0.580457	GGGCAGAGGCACAACGTTTCACACCACCCCGGTGAACAGCTCCTCGCCCTT (0.6%)	21,078 (0.6%)	.	3G	-16
.	16980	GGGGTCACACCACCCCGGTGAACAGCTCCTCGCCCTT	0.467604	GGGGTCACACCACCCCGGTGAACAGCTCCTCGCCCTT (0.5%)	16,980 (0.5%)	.	4G	-1
.	16820	GGGGCACACCACCCCGGTGAACAGCTCCTCGCCCTT	0.463198	GGGGCACACCACCCCGGTGAACAGCTCCTCGCCCTT (0.5%)	16,820 (0.5%)	.	4G	0
.	9364	GGGGGACACCACCCCGGTGAACAGCTCCTCGCCCTT	0.257871	GGGGGACACCACCCCGGTGAACAGCTCCTCGCCCTT (0.3%)	9,364 (0.3%)	.	Not perfectly matched
.	8503	GGGCACACCACCCCGGTGAACAGCTCCTCGCCCTT	0.23416	GGGCACACCACCCCGGTGAACAGCTCCTCGCCCTT (0.2%)	8,503 (0.2%)	.	3G	0
.	6916	GGG	0.190457	GGG (0.2%)	6,916 (0.2%)	.	No insert
.	5935	GGGCTGTGTCGGGGCAGAGGCACAACGTTTCACACCACCCCGGTGAACAGCTCCTCGCCCTT	0.163441	GGGCTGTGTCGGGGCAGAGGCACAACGTTTCACACCACCCCGGTGAACAGCTCCTCGCCCTT (0.2%)	5,935 (0.2%)	.	3G	-27
.	5093	GGGGTCACCACCCCGGTGAACAGCTCCTCGCCCTT	0.140254	GGGGTCACCACCCCGGTGAACAGCTCCTCGCCCTT (0.1%)	5,093 (0.1%)	.	Not perfectly matched
.	4892	GGGGGGCTGAGGCTGTGTCGGGGCAGAGGCACAACGTTTCACACCACCCCGGTGAACAGCTCCTCGCCCTT	0.134719	GGGGGGCTGAGGCTGTGTCGGGGCAGAGGCACAACGTTTCACACCACCCCGGTGAACAGCTCCTCGCCCTT (0.1%)	4,892 (0.1%)	.	Not perfectly matched
.	4582	GGGGACCGCCGAGACCGCGTCCGCCCCGCGAGCACAGAGCCTCGCCTTTGCCGATCCGCCGCCCGTCCACACCCGCCGCCA	0.126182	GGGGACCGCCGAGACCGCGTCCGCCCCGCGAGCACAGAGCCTCGCCTTTGCCGATCCGCCGCCCGTCCACACCCGCCGCCA (0.1%)	4,582 (0.1%)	.	Not perfectly matched
.	4443	GGGGACCCCGGTGAACAGCTCCTCGCCCTT	0.122354	GGGGACCCCGGTGAACAGCTCCTCGCCCTT (0.1%)	4,443 (0.1%)	.	4G	6
.	3449	GGGGGGGCAGAGGCACAACGTTTCACACCACCCCGGTGAACAGCTCCTCGCCCTT	0.0949804	GGGGGGGCAGAGGCACAACGTTTCACACCACCCCGGTGAACAGCTCCTCGCCCTT (0.1%)	3,449 (0.1%)	.	3G	-20

### Sheet: 5RACE-B09-pEZ115
Type	Count	Seq	Percent	Label-1	Label-2	PlasmidSeq	5endAddedSequences	5endPosition
Template	0	ATATGCTTACCGTAACTTGAAAGTATTTCGATTTCTTGGCTTTATATATCTTGTGGAAAGGACGAAACACCGCCTCGCCCTTGCTCACCATGGTGGCGAC	0	.	.	ATATGCTTACCGTAACTTGAAAGTATTTCGATTTCTTGGCTTTATATATCTTGTGGAAAGGACGAAACACCGCCTCGCCCTTGCTCACCATGGTGGCGAC	Template
.	3835462	GGGGCCTCGCCCTT	90.8196	GGGGCCTCGCCCTT (90.8%)	3,835,462 (90.8%)	.	3G	1
.	174220	GGGCCTCGCCCTT	4.12534	GGGCCTCGCCCTT (4.1%)	174,220 (4.1%)	.	3G	2
.	93379	GGGCGCCTCGCCCTT	2.21111	GGGCGCCTCGCCCTT (2.2%)	93,379 (2.2%)	.	3G	0
.	25139	GGGGGCCTCGCCCTT	0.595265	GGGGGCCTCGCCCTT (0.6%)	25,139 (0.6%)	.	4G	1
.	23316	GGG	0.552098	GGG (0.6%)	23,316 (0.6%)	.	No insert
.	12390	GGGGCCGCCTCGCCCTT	0.293382	GGGGCCGCCTCGCCCTT (0.3%)	12,390 (0.3%)	.	4G	-1
.	9564	GGGGCCTCGCCTCGCCCTT	0.226465	GGGGCCTCGCCTCGCCCTT (0.2%)	9,564 (0.2%)	.	Not perfectly matched
.	7699	GGGGTGGAAAGGACGAAACACCGCCTCGCCCTT	0.182304	GGGGTGGAAAGGACGAAACACCGCCTCGCCCTT (0.2%)	7,699 (0.2%)	.	3G	-18
.	6023	GGGGGAAAGGACGAAACACCGCCTCGCCCTT	0.142618	GGGGGAAAGGACGAAACACCGCCTCGCCCTT (0.1%)	6,023 (0.1%)	.	3G	-16
.	5041	GGGGACCGCCGAGACCGCGTCCGCCCCGCGAGCACAGAGCCTCGCCTTTGCCGATCCGCCGCCCGTCCACACCCGCCGCCA	0.119365	GGGGACCGCCGAGACCGCGTCCGCCCCGCGAGCACAGAGCCTCGCCTTTGCCGATCCGCCGCCCGTCCACACCCGCCGCCA (0.1%)	5,041 (0.1%)	.	Not perfectly matched
.	4950	GGAGCCTCGCCCTT	0.117211	GGAGCCTCGCCCTT (0.1%)	4,950 (0.1%)	.	Not perfectly matched
.	3699	GGGGACCGCCTCGCCCTT	0.0875884	GGGGACCGCCTCGCCCTT (0.1%)	3,699 (0.1%)	.	4G	-2
.	3619	GGGGACGAAACACCGCCTCGCCCTT	0.085694	GGGGACGAAACACCGCCTCGCCCTT (0.1%)	3,619 (0.1%)	.	3G	-10
.	3201	AGGGCCTCGCCCTT	0.0757963	AGGGCCTCGCCCTT (0.1%)	3,201 (0.1%)	.	Not perfectly matched
.	3111	GGGTGCCTCGCCCTT	0.0736651	GGGTGCCTCGCCCTT (0.1%)	3,111 (0.1%)	.	Not perfectly matched
.	3042	GGGGGACGAAACACCGCCTCGCCCTT	0.0720313	GGGGGACGAAACACCGCCTCGCCCTT (0.1%)	3,042 (0.1%)	.	3G	-11
.	2787	GGGACCGCCGAGACCGCGTCCGCCCCGCGAGCACAGAGCCTCGCCTTTGCCGATCCGCCGCCCGTCCACACCCGCCGCCA	0.0659932	GGGACCGCCGAGACCGCGTCCGCCCCGCGAGCACAGAGCCTCGCCTTTGCCGATCCGCCGCCCGTCCACACCCGCCGCCA (0.1%)	2,787 (0.1%)	.	Not perfectly matched
.	2286	GGGGCCCTT	0.05413	GGGGCCCTT (0.1%)	2,286 (0.1%)	.	3G	6
.	2221	GGGGACACCGCCTCGCCCTT	0.0525909	GGGGACACCGCCTCGCCCTT (0.1%)	2,221 (0.1%)	.	4G	-4
.	2015	GGGGCCTCCTCGCCCTT	0.047713	GGGGCCTCCTCGCCCTT (0.0%)	2,015 (0.0%)	.	Not perfectly matched
