## Supplementary material for "Cytosolic CRISPR RNA for RNA-targeting CRISPR-Cas systems": EV Table 4 (part 1 of 3)

### Sheet: print_editable_pathogenic_SNV_v
#AlleleID	Type	Name	ClinicalSignificance	RS# (dbSNP)	RCVaccession	PhenotypeList	Assembly	mRNA_change	EditingTool	SequenceAroundSNV	ContainsAAAA
15089	single nucleotide variant	NM_001199107.2(TBC1D24):c.751T>C (p.Phe251Leu)	Pathogenic	267607104	RCV000000067	Familial infantile myoclonic epilepsy	GRCh38	T>C	RESCUE	TACCGCGTGGCGCTGGCCATCCTCAAGTTCtTCCACAAGGTGAGGGCCGGGCAGCCGCTGG	FALSE
71464	single nucleotide variant	NM_001199107.2(TBC1D24):c.686T>C (p.Phe229Ser)	Pathogenic	397514713	RCV000050233|RCV001219030|RCV001557354	Developmental and epileptic encephalopathy, 16|Autosomal dominant nonsyndromic hearing loss 65;Developmental and epileptic encephalopathy, 1;Caused by mutation in the TBC1 domain family, member 24|not provided	GRCh38	T>C	RESCUE	AGCTGCCCCTCTGCTACTTCGCCCGGGTCTtTGACGTCTTCCTGGTGGAGGGCTACAAGGT	FALSE
181289	single nucleotide variant	NM_001199107.2(TBC1D24):c.313T>C (p.Cys105Arg)	Pathogenic	797044547	RCV000192067	DOORS syndrome	GRCh38	T>C	RESCUE	TTCGTGGACAACACGCAGGTGCCCAGCTACtGCCTGAATGCACGCGGCGAGGGGGCCGTGC	FALSE
584523	single nucleotide variant	NM_001199107.2(TBC1D24):c.131G>A (p.Trp44Ter)	Pathogenic	1567411053	RCV000728495|RCV001862149	not provided|Developmental and epileptic encephalopathy, 1;Caused by mutation in the TBC1 domain family, member 24;Autosomal dominant nonsyndromic hearing loss 65	GRCh38	G>A	REPAIR	AACTGAAGCAGCTGGCGCGCCAGGGCTACTgGGCCCAAAGCCACGCCCTGCGGGGAAAGGT	FALSE
644505	single nucleotide variant	NM_001199107.2(TBC1D24):c.725G>A (p.Arg242His)	Pathogenic	199744635	RCV000823886	Caused by mutation in the TBC1 domain family, member 24;Developmental and epileptic encephalopathy, 1;Autosomal dominant nonsyndromic hearing loss 65	GRCh38	G>A	REPAIR	TCCTGGTGGAGGGCTACAAGGTGCTGTACCgCGTGGCGCTGGCCATCCTCAAGTTCTTCCA	FALSE
653803	single nucleotide variant	NM_001199107.2(TBC1D24):c.1501G>A (p.Gly501Arg)	Pathogenic	1596973014	RCV000808203	Rolandic epilepsy-paroxysmal exercise-induced dystonia-writer's cramp syndrome	GRCh38	G>A	REPAIR	CCCTCCAAGACCGAGTCCATGTTCATGGCGgGGGGCAGCGACTGCCTCATCGTCGGGGGAG	FALSE
1428690	single nucleotide variant	NM_001199107.2(TBC1D24):c.636G>A (p.Trp212Ter)	Pathogenic	2141872114	RCV002002392	Autosomal dominant nonsyndromic hearing loss 65;Caused by mutation in the TBC1 domain family, member 24;Developmental and epileptic encephalopathy, 1	GRCh38	G>A	REPAIR	GGAGGATGTCCTGCAGGTCTATGCGGACTGgCAGCGCTGGCTGTTTGGGGAGCTGCCCCTC	FALSE
1501400	single nucleotide variant	NM_001199107.2(TBC1D24):c.706G>A (p.Gly236Ser)	Pathogenic	1183009408	RCV001969475	Developmental and epileptic encephalopathy, 1;Caused by mutation in the TBC1 domain family, member 24;Autosomal dominant nonsyndromic hearing loss 65	GRCh38	G>A	REPAIR	GCCCGGGTCTTTGACGTCTTCCTGGTGGAGgGCTACAAGGTGCTGTACCGCGTGGCGCTGG	FALSE
1905309	single nucleotide variant	NM_001199107.2(TBC1D24):c.132G>A (p.Trp44Ter)	Pathogenic	-1	RCV003073373	Autosomal dominant nonsyndromic hearing loss 65;Developmental and epileptic encephalopathy, 1;Caused by mutation in the TBC1 domain family, member 24	GRCh38	G>A	REPAIR	ACTGAAGCAGCTGGCGCGCCAGGGCTACTGgGCCCAAAGCCACGCCCTGCGGGGAAAGGTG	FALSE
15105	single nucleotide variant	NM_000374.5(UROD):c.842G>A (p.Gly281Glu)	Pathogenic	121918057	RCV000000083|RCV000024023|RCV000240661|RCV003555873	Hepatoerythropoietic porphyria|Porphyria cutanea tarda|Familial porphyria cutanea tarda|not provided	GRCh38	G>A	REPAIR	AGCTGGCCCAAGCTGGCTATGAGGTGGTTGgGCTTGACTGGACAGTGGCCCCAAAGAAAGC	FALSE
1441568	single nucleotide variant	NM_000374.5(UROD):c.497T>C (p.Val166Ala)	Pathogenic	1644826882	RCV001962934	not provided	GRCh38	T>C	RESCUE	GTGCCCCATGGACCCTGATGACATACATGGtTGAGGGTGGTGGCTCAAGCACCATGGCTCA	FALSE
2898219	single nucleotide variant	NM_000374.5(UROD):c.3G>A (p.Met1Ile)	Pathogenic	-1	RCV003562239	not provided	GRCh38	G>A	REPAIR	AGACAGCTGACCATgGAAGCGAATGGGTTGGGACCTCAGGGTTTT	FALSE
15140	single nucleotide variant	NM_001029883.3(PCARE):c.759G>A (p.Trp253Ter)	Pathogenic	2148416762	RCV000000121	Retinitis pigmentosa 54	GRCh38	G>A	REPAIR	CCTGCAGGAAGTCAGGGAGGATCTGGCTTGgCCTTTGAAGAAAAGAGAGCCCCAGGAGCAG	TRUE
431652	single nucleotide variant	NM_001029883.3(PCARE):c.758G>A (p.Trp253Ter)	Pathogenic	750987123	RCV000504934	Retinal dystrophy	GRCh38	G>A	REPAIR	TCCTGCAGGAAGTCAGGGAGGATCTGGCTTgGCCTTTGAAGAAAAGAGAGCCCCAGGAGCA	TRUE
590511	single nucleotide variant	NM_001029883.3(PCARE):c.1191G>A (p.Trp397Ter)	Pathogenic	777103184	RCV000735858|RCV003660832	Retinitis pigmentosa 54|not provided	GRCh38	G>A	REPAIR	CACAGAGGCCAGGCAGTCAGGACACACCTGgCAGCAAAGTCCATTCTGTTTGGGCTCAGGC	FALSE
826236	single nucleotide variant	NM_001029883.3(PCARE):c.3488G>A (p.Trp1163Ter)	Pathogenic	763749755	RCV001043325	not provided	GRCh38	G>A	REPAIR	GGGGCCCTCTCGGGAACCCAGCAGAATGCTgGAAGAACAGCTCAGGGCCTTGGCTGAGAGC	FALSE
931325	single nucleotide variant	NM_001029883.3(PCARE):c.1949G>A (p.Trp650Ter)	Pathogenic	371289954	RCV001205647	not provided	GRCh38	G>A	REPAIR	AAATTCTGCAGCCCAGAGCAGCCGCCGTGTgGCCCAATGGCACCTGCAGGGTCAGTCCAAG	FALSE
1371317	single nucleotide variant	NM_001029883.3(PCARE):c.1113G>A (p.Trp371Ter)	Pathogenic	745486206	RCV001933206	not provided	GRCh38	G>A	REPAIR	GGTGGACAAGCTGGGCAAGCAAACCAGCTGgGACCTTGCACCAGAGCCCGAAGAATGGAAG	FALSE
2881740	single nucleotide variant	NM_001029883.3(PCARE):c.1691G>A (p.Trp564Ter)	Pathogenic	-1	RCV003561495	not provided	GRCh38	G>A	REPAIR	TTGTCCCTGTGCCCTGTGGGCACCAGGACTgGTCTGAGGAGGAGGAGGGGAGGACAGTGGT	FALSE
2985686	single nucleotide variant	NM_001029883.3(PCARE):c.2159G>A (p.Trp720Ter)	Pathogenic	-1	RCV003706638	not provided	GRCh38	G>A	REPAIR	AGGTCAGTGAGGCTGCCAAGGCCACAGACTgGAATGTCAGAGGCTGTCCCACCAGAACATC	FALSE
15156	single nucleotide variant	NM_000071.3(CBS):c.919G>A (p.Gly307Ser)	Pathogenic	121964962	RCV000000137|RCV000000138|RCV000173641|RCV000078112|RCV000366433|RCV002313701|RCV003914786	Homocystinuria, pyridoxine-nonresponsive|HYPERHOMOCYSTEINEMIA, THROMBOTIC, CBS-RELATED|Classic homocystinuria|not provided|Homocystinuria|Familial thoracic aortic aneurysm and aortic dissection|CBS-related condition	GRCh38	G>A	REPAIR	GAGCAGACAACCTACGAGGTGGAAGGGATCgGCTACGACTTCATCCCCACGGTGCTGGACA	FALSE
15159	single nucleotide variant	NM_000071.3(CBS):c.833T>C (p.Ile278Thr)	Pathogenic	5742905	RCV000000141|RCV000000142|RCV000078111|RCV000173640|RCV000781197|RCV001252178|RCV002276525|RCV002310621|RCV003128384	Homocystinuria, pyridoxine-responsive|HYPERHOMOCYSTEINEMIA, THROMBOTIC, CBS-RELATED|not provided|Classic homocystinuria|Homocystinuria|Intellectual disability|Connective tissue disorder|Familial thoracic aortic aneurysm and aortic dissection|See cases	GRCh38	T>C	RESCUE	TGAAGGAGAAGTGTCCTGGATGCAGGATCAtTGGGGTGGATCCCGAAGGGTCCATCCTCGC	FALSE
194786	single nucleotide variant	NM_000071.3(CBS):c.374G>A (p.Arg125Gln)	Pathogenic	781444670	RCV000178709|RCV000723426|RCV001804908|RCV002228790	Classic homocystinuria|not provided|Homocystinuria|HYPERHOMOCYSTEINEMIA, THROMBOTIC, CBS-RELATED	GRCh38	G>A	REPAIR	GCGGGAGCGTGAAGGACCGCATCAGCCTGCgGATGATTGAGGATGCTGAGCGCGACGGGAC	FALSE
210429	single nucleotide variant	NM_000071.3(CBS):c.700G>A (p.Asp234Asn)	Pathogenic	773734233	RCV000199941|RCV000586183|RCV003462304|RCV002228832	not provided|Homocystinuria|Classic homocystinuria|HYPERHOMOCYSTEINEMIA, THROMBOTIC, CBS-RELATED	GRCh38	G>A	REPAIR	CGCAACGCCAGCAACCCCCTGGCTCACTACgACACCACCGCTGATGAGATCCTGCAGCAGT	FALSE
210444	single nucleotide variant	NM_000071.3(CBS):c.325T>C (p.Cys109Arg)	Pathogenic	778220779	RCV000199752|RCV000248928|RCV000535881|RCV000588375|RCV002229441	not provided|Cardiovascular phenotype|Classic homocystinuria|Homocystinuria|HYPERHOMOCYSTEINEMIA, THROMBOTIC, CBS-RELATED	GRCh38	T>C	RESCUE	TTCGGCCTGAAGTGTGAGCTCTTGGCCAAGtGTGAGTTCTTCAACGCGGGCGGGAGCGTGA	FALSE
210446	single nucleotide variant	NM_000071.3(CBS):c.253G>A (p.Gly85Arg)	Pathogenic	863223435	RCV000195506|RCV001063052|RCV002228834	not provided|Classic homocystinuria|HYPERHOMOCYSTEINEMIA, THROMBOTIC, CBS-RELATED	GRCh38	G>A	REPAIR	AAAATCTTGCCAGATATTCTGAAGAAAATCgGGGACACCCCTATGGTCAGAATCAACAAGA	TRUE
488016	single nucleotide variant	NM_000071.3(CBS):c.494G>A (p.Cys165Tyr)	Pathogenic	1347651454	RCV000587735|RCV002315881|RCV002287426|RCV002232223|RCV003459454	Homocystinuria|Familial thoracic aortic aneurysm and aortic dissection|See cases|HYPERHOMOCYSTEINEMIA, THROMBOTIC, CBS-RELATED|Classic homocystinuria	GRCh38	G>A	REPAIR	CCCTGGCTGCGGCAGTGAGGGGCTATCGCTgCATCATCGTGATGCCAGAGAAGATGAGCTC	FALSE
571571	single nucleotide variant	NM_000071.3(CBS):c.766G>A (p.Gly256Ser)	Pathogenic	1000697114	RCV002233278	HYPERHOMOCYSTEINEMIA, THROMBOTIC, CBS-RELATED	GRCh38	G>A	REPAIR	GGGAAGCTGGACATGCTGGTGGCTTCAGTGgGCACGGGCGGCACCATCACGGGCATTGCCA	FALSE
621647	single nucleotide variant	NM_000071.3(CBS):c.526G>A (p.Glu176Lys)	Pathogenic	762065361	RCV000781199|RCV001220158|RCV002234174	Homocystinuria|Classic homocystinuria|HYPERHOMOCYSTEINEMIA, THROMBOTIC, CBS-RELATED	GRCh38	G>A	REPAIR	ATCATCGTGATGCCAGAGAAGATGAGCTCCgAGAAGGTGGACGTGCTGCGGGCACTGGGGG	FALSE
848813	single nucleotide variant	NM_000071.3(CBS):c.1226G>A (p.Trp409Ter)	Pathogenic	376916741	RCV002240537	HYPERHOMOCYSTEINEMIA, THROMBOTIC, CBS-RELATED	GRCh38	G>A	REPAIR	AGGAGGACCTCACGGAGAAGAAGCCCTGGTgGTGGCACCTCCGTGTTCAGGAGCTGGGCCT	FALSE
848818	single nucleotide variant	NM_000071.3(CBS):c.451G>A (p.Gly151Arg)	Pathogenic	373782713	RCV001070719|RCV001264436|RCV001585975|RCV002240636|RCV002339345|RCV003918663	Classic homocystinuria|Homocystinuria|not provided|HYPERHOMOCYSTEINEMIA, THROMBOTIC, CBS-RELATED|Familial thoracic aortic aneurysm and aortic dissection|CBS-related condition	GRCh38	G>A	REPAIR	ACGATTATCGAGCCGACATCCGGGAACACCgGGATCGGGCTGGCCCTGGCTGCGGCAGTGA	FALSE
929327	single nucleotide variant	NM_000071.3(CBS):c.1227G>A (p.Trp409Ter)	Pathogenic	1332950288	RCV002241267	HYPERHOMOCYSTEINEMIA, THROMBOTIC, CBS-RELATED	GRCh38	G>A	REPAIR	GGAGGACCTCACGGAGAAGAAGCCCTGGTGgTGGCACCTCCGTGTTCAGGAGCTGGGCCTG	FALSE
966848	single nucleotide variant	NM_000071.3(CBS):c.941T>C (p.Val314Ala)	Pathogenic	1438933819	RCV001257457	Classic homocystinuria	GRCh38	T>C	RESCUE	AAGGGATCGGCTACGACTTCATCCCCACGGtGCTGGACAGGACGGTGGTGGACAAGTGGTT	FALSE
1431926	single nucleotide variant	NM_000071.3(CBS):c.624G>A (p.Trp208Ter)	Pathogenic	774174074	RCV001994637	HYPERHOMOCYSTEINEMIA, THROMBOTIC, CBS-RELATED	GRCh38	G>A	REPAIR	CTCCCCGGAGTCACACGTGGGGGTGGCCTGgCGGCTGAAGAACGAAATCCCCAATTCTCAC	FALSE
1466890	single nucleotide variant	NM_000071.3(CBS):c.1169G>A (p.Trp390Ter)	Pathogenic	2146344203	RCV001885847	HYPERHOMOCYSTEINEMIA, THROMBOTIC, CBS-RELATED	GRCh38	G>A	REPAIR	ACTACATGACCAAGTTCCTGAGCGACAGGTgGATGCTGCAGAAGGGCTTTCTGAAGGAGGA	FALSE
2838805	single nucleotide variant	NM_000071.3(CBS):c.913G>A (p.Gly305Arg)	Pathogenic	-1	RCV003460338	Classic homocystinuria	GRCh38	G>A	REPAIR	CAGACGGAGCAGACAACCTACGAGGTGGAAgGGATCGGCTACGACTTCATCCCCACGGTGC	FALSE
15181	single nucleotide variant	NM_033409.4(SLC52A3):c.670T>C (p.Phe224Leu)	Pathogenic	267606685	RCV000000165	Brown-Vialetto-van Laere syndrome 1	GRCh38	T>C	RESCUE	CTTCCCGCCCACTTCTCACCCCTGGTCTTCtTCCTCCTCCTATCCATCATGATGGCCTGCT	FALSE
206630	single nucleotide variant	NM_033409.4(SLC52A3):c.49T>C (p.Trp17Arg)	Pathogenic	797045190	RCV000191956	Brown-Vialetto-van Laere syndrome 1	GRCh38	T>C	RESCUE	CTGCTGGTCTGCGTCTTCGGAATGGGCTCCtGGGTGACCATCAATGGGCTCTGGGTAGAGC	FALSE
788942	single nucleotide variant	NM_033409.4(SLC52A3):c.71G>A (p.Trp24Ter)	Pathogenic	1599959574	RCV000985191|RCV001784483	Progressive bulbar palsy of childhood|not provided	GRCh38	G>A	REPAIR	TGGGCTCCTGGGTGACCATCAATGGGCTCTgGGTAGAGCTGCCCCTGCTGGTGATGGAGCT	FALSE
2945454	single nucleotide variant	NM_033409.4(SLC52A3):c.293G>A (p.Trp98Ter)	Pathogenic	-1	RCV003598301	Brown-Vialetto-van Laere syndrome 1	GRCh38	G>A	REPAIR	TCTTTGCCTTCCTCTGGAATATGACCTCCTgGGTGCTGGACGGCCACCACAGCATCGCCTT	FALSE
2969788	single nucleotide variant	NM_033409.4(SLC52A3):c.51G>A (p.Trp17Ter)	Pathogenic	-1	RCV003599066	Brown-Vialetto-van Laere syndrome 1	GRCh38	G>A	REPAIR	GCTGGTCTGCGTCTTCGGAATGGGCTCCTGgGTGACCATCAATGGGCTCTGGGTAGAGCTG	FALSE
15185	single nucleotide variant	NM_000274.4(OAT):c.3G>A (p.Met1Ile)	Pathogenic	121965034	RCV000000169	Ornithine aminotransferase deficiency	GRCh38	G>A	REPAIR	TCTGTGGTTTTTCTACTTGAAGGACACAATgTTTTCCAAACTAGCACATTTGCAGAGGTTT	FALSE
15189	single nucleotide variant	NM_000274.4(OAT):c.163T>C (p.Tyr55His)	Pathogenic	121965037	RCV000000173	Ornithine aminotransferase deficiency	GRCh38	T>C	RESCUE	GAAAGGGAATATAAGTATGGTGCACACAACtACCATCCTTTACCTGTAGCCCTGGAGAGAG	FALSE
15194	single nucleotide variant	NM_000274.4(OAT):c.812G>A (p.Arg271Lys)	Pathogenic	121965042	RCV000000178	Ornithine aminotransferase deficiency	GRCh38	G>A	REPAIR	TTGCTGATGAAATACAGACAGGATTGGCCAgAACTGGTAGATGGCTGGCTGTTGATTATGA	FALSE
15195	single nucleotide variant	NM_000274.4(OAT):c.1205T>C (p.Leu402Pro)	Pathogenic	121965043	RCV000000179|RCV002509140	Ornithine aminotransferase deficiency|Hyperornithinemia	GRCh38	T>C	RESCUE	AGGTGTGTCTACGACTTCGAGATAATGGACtTCTGGCCAAGCCAACCCATGGCGACATTAT	FALSE
15201	single nucleotide variant	NM_000274.4(OAT):c.994G>A (p.Val332Met)	Pathogenic	121965047	RCV000000185|RCV000049551	Gyrate atrophy of choroid and retina with pyridoxine-responsive ornithinemia|Ornithine aminotransferase deficiency	GRCh38	G>A	REPAIR	ACATACGGTGGCAATCCACTAGGCTGCCGAgTGGCCATCGCAGCCCTTGAGGTTTTAGAAG	FALSE
15206	single nucleotide variant	NM_000274.4(OAT):c.550G>A (p.Ala184Thr)	Pathogenic	121965050	RCV000000190	Ornithine aminotransferase deficiency	GRCh38	G>A	REPAIR	GCTGGGAACTTCTGGGGTAGGACGTTGTCTgCTATCTCCAGTTCCACAGACCCAACCAGTT	FALSE
15211	single nucleotide variant	NM_000274.4(OAT):c.1180T>C (p.Cys394Arg)	Pathogenic	121965054	RCV000000195	Ornithine aminotransferase deficiency	GRCh38	T>C	RESCUE	GAAACCAAAGATTGGGATGCTTGGAAGGTGtGTCTACGACTTCGAGATAATGGACTTCTGG	FALSE
15218	single nucleotide variant	NM_000274.4(OAT):c.533G>A (p.Trp178Ter)	Pathogenic	267606923	RCV000000202	Ornithine aminotransferase deficiency	GRCh38	G>A	REPAIR	CAAAGATTGTTTTTGCAGCTGGGAACTTCTgGGGTAGGACGTTGTCTGCTATCTCCAGTTC	FALSE
70777	single nucleotide variant	NM_000274.4(OAT):c.952G>A (p.Glu318Lys)	Pathogenic	386833621	RCV000049547	Ornithine aminotransferase deficiency	GRCh38	G>A	REPAIR	GATGACATCATGCTGACCATTAAGCCAGGGgAGCATGGGTCCACATACGGTGGCAATCCAC	FALSE
934977	single nucleotide variant	NM_000274.4(OAT):c.534G>A (p.Trp178Ter)	Pathogenic	890106099	RCV001203269	Ornithine aminotransferase deficiency	GRCh38	G>A	REPAIR	AAAGATTGTTTTTGCAGCTGGGAACTTCTGgGGTAGGACGTTGTCTGCTATCTCCAGTTCC	FALSE
1448059	single nucleotide variant	NM_000274.4(OAT):c.1163G>A (p.Trp388Ter)	Pathogenic	2134440659	RCV001943000	Ornithine aminotransferase deficiency	GRCh38	G>A	REPAIR	ACGCTATTGTCATTAAAGAAACCAAAGATTgGGATGCTTGGAAGGTGTGTCTACGACTTCG	FALSE
2131324	single nucleotide variant	NM_000274.4(OAT):c.1164G>A (p.Trp388Ter)	Pathogenic	-1	RCV002985439	Ornithine aminotransferase deficiency	GRCh38	G>A	REPAIR	CGCTATTGTCATTAAAGAAACCAAAGATTGgGATGCTTGGAAGGTGTGTCTACGACTTCGA	FALSE
2153898	single nucleotide variant	NM_000274.4(OAT):c.468G>A (p.Trp156Ter)	Pathogenic	-1	RCV003016614	Ornithine aminotransferase deficiency	GRCh38	G>A	REPAIR	AGAGACTGCCTGTAAACTAGCTCGTAAGTGgGGCTATACCGTGAAGGGCATTCAGAAATAC	FALSE
15224	single nucleotide variant	NM_001385.3(DPYS):c.1303G>A (p.Gly435Arg)	Pathogenic	267606773	RCV000000208	Dihydropyrimidinase deficiency	GRCh38	G>A	REPAIR	TTCAACATTTTCGAGGGCATGGTTTGCCACgGGGTGCCCCTTGTGACTATTTCAAGAGGCA	FALSE
961046	single nucleotide variant	NM_001385.3(DPYS):c.750G>A (p.Met250Ile)	Pathogenic	751371011	RCV001248827	Dihydropyrimidinase deficiency	GRCh38	G>A	REPAIR	GAACTGTCCTCTCTACATTGTGCATGTGATgAGCAAGTCTGCAGCTAAGGTGATAGCGGAT	FALSE
1428560	single nucleotide variant	NM_001385.3(DPYS):c.1217G>A (p.Trp406Ter)	Pathogenic	770063251	RCV002037874	not provided	GRCh38	G>A	REPAIR	CTGTAGGATCAGATGCTGACATTGTTATTTgGGACCCAAAAGGCACAAGGACTATCTCAGC	TRUE
2843671	single nucleotide variant	NM_001385.3(DPYS):c.502T>C (p.Tyr168His)	Pathogenic	-1	RCV003480014	Dihydropyrimidinase deficiency	GRCh38	T>C	RESCUE	TTCAAGATGTTTATGGCCTATAAAGATCTGtACATGGTGACAGACCTGGAGCTGTACGAAG	FALSE
15247	single nucleotide variant	NM_000285.4(PEPD):c.826G>A (p.Asp276Asn)	Pathogenic	121917721	RCV000000232|RCV000520088	Prolidase deficiency|not provided	GRCh38	G>A	REPAIR	ACGATCCAGAATGGGGATATGTGCCTGTTCgACATGGGCGGTGAGTATTACTGCTTCGCTT	FALSE
15255	single nucleotide variant	NM_000285.4(PEPD):c.1234G>A (p.Glu412Lys)	Pathogenic	267606944	RCV000000240	Prolidase deficiency	GRCh38	G>A	REPAIR	CACCTGCAGCCAGGCATGGTGCTCACCGTGgAGCCGGGCATCTACTTCATCGACCACCTCC	FALSE
611902	single nucleotide variant	NM_000285.4(PEPD):c.977G>A (p.Trp326Ter)	Pathogenic	529315200	RCV000760509	not provided	GRCh38	G>A	REPAIR	TCATGGGTGCCATGAAGCCAGGTGTCTGGTgGCCTGACATGCACCGCCTGGCTGACCGCAT	FALSE
15259	single nucleotide variant	NM_000027.4(AGA):c.904G>A (p.Gly302Arg)	Pathogenic	121964905	RCV000000244	Aspartylglucosaminuria	GRCh38	G>A	REPAIR	AGAATCCAGAAGCATTTTCCAGAATTCTTTgGGGCTGTTATATGTGCCAATGTGACTGGAA	FALSE
15268	single nucleotide variant	NM_000027.4(AGA):c.214T>C (p.Ser72Pro)	Pathogenic	121964909	RCV000000253	Aspartylglucosaminuria	GRCh38	T>C	RESCUE	GCCATGTGTGAGAGAGAGCAGTGTGACGGCtCTGTAGGCTTTGGAGGAAGTCCTGATGAAC	FALSE
15271	single nucleotide variant	NM_182758.4(WDR72):c.2934G>A (p.Trp978Ter)	Pathogenic	143816093	RCV000000256|RCV000421226	Amelogenesis imperfecta hypomaturation type 2A3|not provided	GRCh38	G>A	REPAIR	CCTTTCACTTTTGAAGCTAATTTCCTGTTGgAGAGACCAGTCTGTGCAGGTAACTGAAGCA	FALSE
512148	single nucleotide variant	NM_182758.4(WDR72):c.708G>A (p.Trp236Ter)	Pathogenic	1266819147	RCV000624152	Inborn genetic diseases	GRCh38	G>A	REPAIR	ACTTCTATTGGTGGTATTTTCTAAATGTTGgAAGGTTTATGATTATTGTGATTTTTCCCTT	FALSE
15273	single nucleotide variant	NM_000398.7(CYB5R3):c.382T>C (p.Ser128Pro)	Pathogenic	121965006	RCV000000258	Methemoglobinemia type 2	GRCh38	T>C	RESCUE	CATCCCAAGTTTCCCGCTGGAGGGAAGATGtCTCAGTACCTGGAGAGCATGCAGATTGGAG	FALSE
15275	single nucleotide variant	NM_000398.7(CYB5R3):c.446T>C (p.Leu149Pro)	Pathogenic	121965008	RCV000000260	Methemoglobinemia, type I	GRCh38	T>C	RESCUE	CCATTGAGTTCCGGGGCCCCAGTGGGCTGCtGGTCTACCAGGGCAAAGGGAAGTTCGCCAT	FALSE
15280	single nucleotide variant	NM_000398.7(CYB5R3):c.610T>C (p.Cys204Arg)	Pathogenic	121965011	RCV000000265	Methemoglobinemia type 2	GRCh38	T>C	RESCUE	ATCATGAAGGACCCTGATGACCACACTGTGtGCCACCTGCTCTTTGCCAACCAGACCGAGA	FALSE
15285	single nucleotide variant	NM_000398.7(CYB5R3):c.218T>C (p.Leu73Pro)	Pathogenic	121965013	RCV000000270	Methemoglobinemia, type I	GRCh38	T>C	RESCUE	CCCTGCCGTCACCCCAGCACATCCTGGGCCtCCCTGTCGGCCAGCACATCTACCTCTCGGC	FALSE
15288	single nucleotide variant	NM_000398.7(CYB5R3):c.611G>A (p.Cys204Tyr)	Pathogenic	121965015	RCV000000273|RCV003764501	Methemoglobinemia, type I|Hereditary methemoglobinemia	GRCh38	G>A	REPAIR	TCATGAAGGACCCTGATGACCACACTGTGTgCCACCTGCTCTTTGCCAACCAGACCGAGAA	FALSE
1686888	single nucleotide variant	NM_000398.7(CYB5R3):c.708G>A (p.Trp236Ter)	Pathogenic	763259379	RCV002262175	Deficiency of cytochrome-b5 reductase	GRCh38	G>A	REPAIR	GAACAAACATTCTGCACGCTTCAAGCTCTGgTACACGCTGGACAGAGCCCCTGAAGCCTGG	FALSE
15315	single nucleotide variant	NM_000934.4(SERPINF2):c.1231G>A (p.Val411Met)	Pathogenic	121965062	RCV000000300	Alpha-2-plasmin inhibitor deficiency	GRCh38	G>A	REPAIR	ATGTCCCGCATGTCCCTGTCCTCCTTCAGCgTGAACCGCCCCTTCCTCTTCTTCATCTTCG	FALSE
15319	single nucleotide variant	NM_001159773.2(CANT1):c.899G>A (p.Arg300His)	Pathogenic	267606699	RCV000000304	Desbuquois dysplasia 1	GRCh38	G>A	REPAIR	ACACGCTGCAGCGCTGGTTCTTCCTGCCGCgCCGCGCCAGCCAGGAGCGCTACAGCGAGAA	FALSE
39973	single nucleotide variant	NM_001159773.2(CANT1):c.671T>C (p.Leu224Pro)	Pathogenic	150181226	RCV000024008	Desbuquois dysplasia 1	GRCh38	T>C	RESCUE	CCGAATGGCTGGCAGTGAAGGACGAGCGTCtGTACGTGGGCGGCCTGGGCAAGGAGTGGAC	FALSE
2977937	single nucleotide variant	NM_001159773.2(CANT1):c.648G>A (p.Trp216Ter)	Pathogenic	-1	RCV003709313	not provided	GRCh38	G>A	REPAIR	CACCGTGGAGAAAGGCTTCAAGGCCGAATGgCTGGCAGTGAAGGACGAGCGTCTGTACGTG	FALSE
2985189	single nucleotide variant	NM_001159773.2(CANT1):c.33G>A (p.Trp11Ter)	Pathogenic	-1	RCV003723124	not provided	GRCh38	G>A	REPAIR	GCCCGTGCAGCTGTCTGAGCACCCGGAATGgAATGAGTCTATGCACTCCCTCCGGATCAGT	FALSE
3175400	single nucleotide variant	NM_001159773.2(CANT1):c.258G>A (p.Trp86Ter)	Pathogenic	-1	RCV003871667	not provided	GRCh38	G>A	REPAIR	CTGGAGGCTCGGCCAGGCGCCCGCCAACTGgTACAATGACACCTACCCCCTGTCTCCCCCA	FALSE
15323	single nucleotide variant	NM_000552.5(VWF):c.4883T>C (p.Ile1628Thr)	Pathogenic	61750584	RCV000000308|RCV000086808|RCV000778377|RCV002243602	Von Willebrand disease type 2A|not provided|Hereditary von Willebrand disease|von Willebrand disease type 2	GRCh38	T>C	RESCUE	GGCTGCCTGGAGACATCCAGGTGGTGCCCAtTGGAGTGGGCCCTAATGCCAACGTGCAGGA	FALSE
15329	single nucleotide variant	NM_000552.5(VWF):c.3946G>A (p.Val1316Met)	Pathogenic	61749397	RCV000000314|RCV000086715|RCV000507168|RCV000678767|RCV000851771|RCV002476901	Von Willebrand disease type 2B|not provided|not specified|Hereditary von Willebrand disease|von Willebrand disease type 2|von Willebrand disease type 2;von Willebrand disease type 1;von Willebrand disease type 3	GRCh38	G>A	REPAIR	CGGCTGCGCATCTCCCAGAAGTGGGTCCGCgTGGCCGTGGTGGAGTACCACGACGGCTCCC	FALSE
15330	single nucleotide variant	NM_000552.5(VWF):c.4022G>A (p.Arg1341Gln)	Pathogenic	61749403	RCV000000315|RCV000086721|RCV002227435|RCV002243605|RCV003407246	Von Willebrand disease type 2B|not provided|Hereditary von Willebrand disease|von Willebrand disease type 2|VWF-related condition	GRCh38	G>A	REPAIR	TCAAGGACCGGAAGCGACCGTCAGAGCTGCgGCGCATTGCCAGCCAGGTGAAGTATGCGGG	FALSE
15331	single nucleotide variant	NM_000552.5(VWF):c.4837T>C (p.Ser1613Pro)	Pathogenic	61750581	RCV000000316|RCV000086805	Von Willebrand disease type 2A|not provided	GRCh38	T>C	RESCUE	CTGGTCTACATGGTCACCGGAAATCCTGCCtCTGATGAGATCAAGAGGCTGCCTGGAGACA	FALSE
15340	single nucleotide variant	NM_000552.5(VWF):c.3814T>C (p.Cys1272Arg)	Pathogenic	61749372	RCV000000328|RCV000086679|RCV002243607	Von Willebrand disease type 2A|not provided|von Willebrand disease type 2	GRCh38	T>C	RESCUE	ATCTCGGAACCGCCGTTGCACGATTTCTACtGCAGCAGGCTACTGGACCTGGTCTTCCTGC	FALSE
15344	single nucleotide variant	NM_000552.5(VWF):c.1648G>A (p.Gly550Arg)	Pathogenic	61754011	RCV000000332|RCV000086570	Von Willebrand disease type 2A|not provided	GRCh38	G>A	REPAIR	GGGCTGGCGGAGCCCCGGGTGGAGGACTTCgGGAACGCCTGGAAGCTGCACGGGGACTGCC	FALSE
15345	single nucleotide variant	NM_000552.5(VWF):c.8317T>C (p.Cys2773Arg)	Pathogenic	61751310	RCV000000333|RCV000086917	Von Willebrand disease type 2A|not provided	GRCh38	T>C	RESCUE	GACATCAACGATGTGCAGGACCAGTGCTCCtGCTGCTCTCCGACACGGACGGAGCCCATGC	FALSE
15347	single nucleotide variant	NM_000552.5(VWF):c.3614G>A (p.Arg1205His)	Pathogenic	121964895	RCV000000335|RCV000000336|RCV000086666|RCV000851598|RCV001003906|RCV003924787	von Willebrand disease type 1|von Willebrand factor Vicenza|not provided|Hereditary von Willebrand disease|Reduced von Willebrand factor activity;Reduced quantity of Von Willebrand factor|VWF-related condition	GRCh38	G>A	REPAIR	ACTGTCCAGTGTGTGAGGTGGCTGGCCGGCgTTTTGCCTCAGGAAAGAAAGTCACCTTGAA	FALSE
15348	single nucleotide variant	NM_000552.5(VWF):c.3445T>C (p.Cys1149Arg)	Pathogenic	61748511	RCV000000337|RCV000086657|RCV002264636	von Willebrand disease type 1|not provided|von Willebrand disease type 2	GRCh38	T>C	RESCUE	GGGTATGAGTGTGAGTGGCGCTATAACAGCtGTGCACCTGCCTGTCAAGTCACGTGTCAGC	FALSE
15356	single nucleotide variant	NM_000552.5(VWF):c.3178T>C (p.Cys1060Arg)	Pathogenic	61748497	RCV000000345|RCV000086640	von Willebrand disease type 2N|not provided	GRCh38	T>C	RESCUE	ATCATGAAGCAGACGATGGTGGATTCCTCCtGTAGAATCCTTACCAGTGACGTCTTCCAGG	FALSE
39968	single nucleotide variant	NM_000552.5(VWF):c.2279G>A (p.Arg760His)	Pathogenic	61748467	RCV000024003|RCV000086595	von Willebrand disease type 1|not provided	GRCh38	G>A	REPAIR	ACGCTGTCCTCAGCAGTCCCCTGTCTCATCgCAGCAAAAGGAGCCTATCCTGTCGGCCCCC	TRUE
106125	single nucleotide variant	NM_000552.5(VWF):c.3179G>A (p.Cys1060Tyr)	Pathogenic	267607314	RCV000086641|RCV002264643|RCV002264644	not provided|von Willebrand disease type 1|von Willebrand disease type 2	GRCh38	G>A	REPAIR	TCATGAAGCAGACGATGGTGGATTCCTCCTgTAGAATCCTTACCAGTGACGTCTTCCAGGA	FALSE
106169	single nucleotide variant	NM_000552.5(VWF):c.3853T>C (p.Ser1285Pro)	Pathogenic	61749379	RCV000086690|RCV002264650	not provided|von Willebrand disease type 2	GRCh38	T>C	RESCUE	CTACTGGACCTGGTCTTCCTGCTGGATGGCtCCTCCAGGCTGTCCGAGGCTGAGTTTGAAG	FALSE
106172	single nucleotide variant	NM_000552.5(VWF):c.3877T>C (p.Phe1293Leu)	Pathogenic	267607335	RCV000086694|RCV002264653	not provided|von Willebrand disease type 2	GRCh38	T>C	RESCUE	GATGGCTCCTCCAGGCTGTCCGAGGCTGAGtTTGAAGTGCTGAAGGCCTTTGTGGTGGACA	FALSE
106177	single nucleotide variant	NM_000552.5(VWF):c.3917G>A (p.Arg1306Gln)	Pathogenic	61749385	RCV000086700|RCV002243729	not provided|von Willebrand disease type 2	GRCh38	G>A	REPAIR	TGAAGGCCTTTGTGGTGGACATGATGGAGCgGCTGCGCATCTCCCAGAAGTGGGTCCGCGT	FALSE
106179	single nucleotide variant	NM_000552.5(VWF):c.3920T>C (p.Leu1307Pro)	Pathogenic	61749386	RCV000086702|RCV002264654	not provided|von Willebrand disease type 2	GRCh38	T>C	RESCUE	AGGCCTTTGTGGTGGACATGATGGAGCGGCtGCGCATCTCCCAGAAGTGGGTCCGCGTGGC	FALSE
106198	single nucleotide variant	NM_000552.5(VWF):c.4075G>A (p.Glu1359Lys)	Pathogenic	61749407	RCV000086726|RCV002264657	not provided|von Willebrand disease type 1	GRCh38	G>A	REPAIR	TATGCGGGCAGCCAGGTGGCCTCCACCAGCgAGGTCTTGAAATACACACTGTTCCAAATCT	FALSE
106207	single nucleotide variant	NM_000552.5(VWF):c.4121G>A (p.Arg1374His)	Pathogenic	61750072	RCV000086735|RCV000851939|RCV000852116|RCV001093529|RCV002264658|RCV000626712	not provided|Hereditary von Willebrand disease|von Willebrand disease type 2|Von Willebrand disease type 2A;von Willebrand disease type 1;von Willebrand disease type 2M|von Willebrand disease type 1|Abnormal bleeding;Prolonged bleeding time	GRCh38	G>A	REPAIR	CACTGTTCCAAATCTTCAGCAAGATCGACCgCCCTGAAGCCTCCCGCATCACCCTGCTCCT	FALSE
106268	single nucleotide variant	NM_000552.5(VWF):c.4790G>A (p.Arg1597Gln)	Pathogenic	61750577	RCV000086799|RCV000852141|RCV002243742	not provided|Hereditary von Willebrand disease|von Willebrand disease type 2	GRCh38	G>A	REPAIR	ACCACAGCTTCTTGGTCAGCCAGGGTGACCgGGAGCAGGCGCCCAACCTGGTCTACATGGT	FALSE
106323	single nucleotide variant	NM_000552.5(VWF):c.666G>A (p.Trp222Ter)	Pathogenic	62643624	RCV000086858|RCV001787068	not provided|von Willebrand disease type 3	GRCh38	G>A	REPAIR	CTCCTCTGGGGAAATGCAGAAGGGCCTGTGgGAGCAGTGCCAGCTTCTGAAGAGCACCTCG	FALSE
106328	single nucleotide variant	NM_000552.5(VWF):c.6911G>A (p.Cys2304Tyr)	Pathogenic	61750626	RCV000086863|RCV001787069|RCV002264669	not provided|von Willebrand disease type 3|von Willebrand disease type 1	GRCh38	G>A	REPAIR	AGCCCTGCCCCACGGCCAAAGCTCCCACGTgTGGCCTGTGTGAAGTAGCCCGCCTCCGCCA	FALSE
106350	single nucleotide variant	NM_000552.5(VWF):c.7437G>A (p.Ser2479=)	Pathogenic	267607363	RCV000086886|RCV002243754	not provided|Hereditary von Willebrand disease	GRCh38	G>A	REPAIR	CCAGAAGCCCTGTGAGGACAGCTGTCGGTCgGGCTTCACTTACGTTCTGCATGAAGGCGAG	FALSE
615503	single nucleotide variant	NM_000552.5(VWF):c.2921G>A (p.Trp974Ter)	Pathogenic	1591870340	RCV000851766	Hereditary von Willebrand disease	GRCh38	G>A	REPAIR	TGCTGCTGGGCAAAGCCCTCTCCGTGGTCTgGGACCGCCACCTGAGCATCTCCGTGGTCCT	FALSE
1017670	single nucleotide variant	NM_000552.5(VWF):c.5235G>A (p.Trp1745Ter)	Pathogenic	267607352	RCV001787130	von Willebrand disease type 3	GRCh38	G>A	REPAIR	TGGAAGCATCACCACCATTGACGTGCCATGgAACGTGGTCCCGGAGAAAGCCCATTTGCTG	FALSE
1053581	single nucleotide variant	NM_000552.5(VWF):c.3360G>A (p.Trp1120Ter)	Pathogenic	2136418333	RCV001787217	von Willebrand disease type 3	GRCh38	G>A	REPAIR	GTGTGCCCAGCATGGCAAGGTGGTGACCTGgAGGACGGCCACATTGTGCCCCCAGAGCTGC	FALSE
1053605	single nucleotide variant	NM_000552.5(VWF):c.1659G>A (p.Trp553Ter)	Pathogenic	2136455808	RCV001787165	von Willebrand disease type 3	GRCh38	G>A	REPAIR	GCCCCGGGTGGAGGACTTCGGGAACGCCTGgAAGCTGCACGGGGACTGCCAGGACCTGCAG	FALSE
1053610	single nucleotide variant	NM_000552.5(VWF):c.1130G>A (p.Trp377Ter)	Pathogenic	1321160729	RCV001787160	von Willebrand disease type 3	GRCh38	G>A	REPAIR	GCAACACCTGCATTTGCCGAAACAGCCAGTgGATCTGCAGCAATGAAGAATGTCCAGGGGA	FALSE
1305783	single nucleotide variant	NM_000552.5(VWF):c.6535T>C (p.Ser2179Pro)	Pathogenic	2136385329	RCV001774768	von Willebrand disease type 1	GRCh38	T>C	RESCUE	CACCAGGAGCAAGTGTGTGAGGTGATCGCCtCTTATGCCCACCTCTGTCGGACCAACGGGG	FALSE
1687796	single nucleotide variant	NM_000552.5(VWF):c.6743G>A (p.Cys2248Tyr)	Pathogenic	2136382972	RCV002264872	von Willebrand disease type 1	GRCh38	G>A	REPAIR	CTCCAGATAAAGTCATGTTGGAAGGCAGCTgTGTCCCTGAAGAGGCCTGCACTCAGTGCAT	FALSE
1701761	single nucleotide variant	NM_000552.5(VWF):c.7563G>A (p.Trp2521Ter)	Pathogenic	-1	RCV002283992	von Willebrand disease type 3	GRCh38	G>A	REPAIR	GTCTTCCTGGAAGAGTGTCGGCTCCCAGTGgGCCTCCCCGGAGAACCCCTGCCTCATCAAT	FALSE
15389	single nucleotide variant	NM_001042492.3(NF1):c.4677G>A (p.Trp1559Ter)	Pathogenic	137854555	RCV000000378|RCV000660063|RCV001007974	Juvenile myelomonocytic leukemia|Neurofibromatosis, type 1|not provided	GRCh38	G>A	REPAIR	AGAGCACAAACCTGTGGCAGATACACACTGgTCCAGCCTTAACCTTACCAGTTCAAAGTTT	FALSE
15394	single nucleotide variant	NM_001042492.3(NF1):c.1523T>C (p.Leu508Pro)	Pathogenic	137854558	RCV000000383	Neurofibromatosis, type 1	GRCh38	T>C	RESCUE	AACTAATTCATGCAGATCCAAAGCTCTTGCtTTGTAATCCAAGAAAACAGGGGCCCGAAAC	TRUE
79215	single nucleotide variant	NM_001042492.3(NF1):c.2543G>A (p.Gly848Glu)	Pathogenic	199474748	RCV000059176|RCV000687480|RCV002490663	not provided|Neurofibromatosis, type 1|Neurofibromatosis, type 1;Neurofibromatosis-Noonan syndrome;CafÃ©-au-lait macules with pulmonary stenosis;Neurofibromatosis, familial spinal;Juvenile myelomonocytic leukemia	GRCh38	G>A	REPAIR	TCAACATGACTGGCTTCCTTTGTGCCCTTGgGGGAGTGTGCCTCCAGCAGAGAAGCAATTC	FALSE
79232	single nucleotide variant	NM_001042492.3(NF1):c.3827G>A (p.Arg1276Gln)	Pathogenic	137854556	RCV000059193|RCV000213660|RCV000824729|RCV002318951|RCV000762988|RCV002470752	not provided|Neurofibromatosis, type 1|Neurofibromatosis, type 1;CafÃ©-au-lait macules with pulmonary stenosis|Hereditary cancer-predisposing syndrome;Cardiovascular phenotype|Juvenile myelomonocytic leukemia;Neurofibromatosis-Noonan syndrome;Neurofibromatosis, familial spinal;Neurofibromatosis, type 1;CafÃ©-au-lait macules with pulmonary stenosis|Neurofibromatosis-Noonan syndrome	GRCh38	G>A	REPAIR	AATTGGCAGACTCCATGCAGACTCTCTTCCgAGGCAACAGCTTGGCCAGTAAAATAATGAC	TRUE
79238	single nucleotide variant	NM_001042492.3(NF1):c.434T>C (p.Leu145Pro)	Pathogenic	199474734	RCV000059200|RCV002514299	not provided|Neurofibromatosis, type 1	GRCh38	T>C	RESCUE	GGAATTCTGCCTCTGGGGTTTTATTTTCTCtCAGCTGCAACAACTTCAATGCAGTCTTTAG	FALSE
184694	single nucleotide variant	NM_001042492.3(NF1):c.5609G>A (p.Arg1870Gln)	Pathogenic	786202112	RCV000164762|RCV000408787|RCV000494213|RCV000762993|RCV001257532|RCV003462148|RCV003162694	Hereditary cancer-predisposing syndrome|Neurofibromatosis, type 1|not provided|CafÃ©-au-lait macules with pulmonary stenosis;Neurofibromatosis, type 1;Juvenile myelomonocytic leukemia;Neurofibromatosis-Noonan syndrome;Neurofibromatosis, familial spinal|Rhabdomyosarcoma|Juvenile myelomonocytic leukemia|Inborn genetic diseases	GRCh38	G>A	REPAIR	TTAATTTAGGCAGTTCTGACCCGAGTTTACgGTCAGCTGCCTATAATCTTCTGTGTGCCTT	FALSE
213253	single nucleotide variant	NM_001042492.3(NF1):c.1713G>A (p.Trp571Ter)	Pathogenic	863224489	RCV000198156	Neurofibromatosis, type 1	GRCh38	G>A	REPAIR	GAATCCTGATGCTCCTGTAGAAACATTTTGgGAGATTAGCTCACAAATGCTTTTTTACATC	FALSE
213298	single nucleotide variant	NM_001042492.3(NF1):c.7482G>A (p.Trp2494Ter)	Pathogenic	863224493	RCV000196878|RCV000584793|RCV002381682|RCV003332140	Neurofibromatosis, type 1|7 conditions|Cardiovascular phenotype;Hereditary cancer-predisposing syndrome|Malignant tumor of urinary bladder	GRCh38	G>A	REPAIR	CTATAGGACACTAAAGGAGACTCAGCCATGgTCCTCTCCCAAAGGTTCTGAAGGATACCTT	FALSE
235666	single nucleotide variant	NM_001042492.3(NF1):c.3941G>A (p.Trp1314Ter)	Pathogenic	876658235	RCV000213654|RCV003495119	Hereditary cancer-predisposing syndrome|Neurofibromatosis, type 1	GRCh38	G>A	REPAIR	TATTACGAATTGTGATCACATCCTCTGATTgGCAACATGTTAGCTTTGAAGTGGATCCTAC	FALSE
242655	single nucleotide variant	NM_001042492.3(NF1):c.2352G>A (p.Trp784Ter)	Pathogenic	199474778	RCV000230729	Neurofibromatosis, type 1	GRCh38	G>A	REPAIR	TGAGGCTTGGGAAGATACACATGCAAAATGgGAACAAGCAACAAAGCTAATCCTTAACTAT	TRUE
242663	single nucleotide variant	NM_001042492.3(NF1):c.3046T>C (p.Cys1016Arg)	Pathogenic	878853880	RCV000229259	Neurofibromatosis, type 1	GRCh38	T>C	RESCUE	GTCCATGCAATTCAAATAAAAACGAAACTGtGTCAATTAGTTGAAGTAATGATGGCAAGGA	TRUE
265013	single nucleotide variant	NM_001042492.3(NF1):c.2T>C (p.Met1Thr)	Pathogenic	886041346	RCV000324649|RCV002347987|RCV001855057	not provided|Hereditary cancer-predisposing syndrome;Cardiovascular phenotype|Neurofibromatosis, type 1	GRCh38	T>C	RESCUE	CTCCGCCGCCCCCCGGCCGCGGGGAGGACAtGGCCGCGCACAGGCCGGTGGAATGGGTCCA	FALSE
360415	single nucleotide variant	NM_001042492.3(NF1):c.669G>A (p.Trp223Ter)	Pathogenic	1057517967	RCV000413819|RCV000492355|RCV000704754	not provided|Hereditary cancer-predisposing syndrome|Neurofibromatosis, type 1	GRCh38	G>A	REPAIR	AAATAGCCTGGAAAAGGCATTTTGGAACTGgGTAGAAAATTATCCAGATGAATTTACAAAA	TRUE
361012	single nucleotide variant	NM_001042492.3(NF1):c.2709G>A (p.Val903=)	Pathogenic	771820789	RCV000415263|RCV000492711|RCV001775786|RCV003470363	Neurofibromatosis, type 1|Hereditary cancer-predisposing syndrome|not provided|Juvenile myelomonocytic leukemia	GRCh38	G>A	REPAIR	ATTTATGGATCGGCTGTTGTCCTTAATGGTgTGTAACCATGAGAAAGTGGGACTTCAAATA	FALSE
401687	single nucleotide variant	NM_001042492.3(NF1):c.2533T>C (p.Cys845Arg)	Pathogenic	1060500254	RCV000476269	Neurofibromatosis, type 1	GRCh38	T>C	RESCUE	CAGGAATGGATCAACATGACTGGCTTCCTTtGTGCCCTTGGGGGAGTGTGCCTCCAGCAGA	FALSE
401689	single nucleotide variant	NM_001042492.3(NF1):c.2534G>A (p.Cys845Tyr)	Pathogenic	1060500367	RCV000456671	Neurofibromatosis, type 1	GRCh38	G>A	REPAIR	AGGAATGGATCAACATGACTGGCTTCCTTTgTGCCCTTGGGGGAGTGTGCCTCCAGCAGAG	FALSE
401885	single nucleotide variant	NM_001042492.3(NF1):c.7107G>A (p.Trp2369Ter)	Pathogenic	1060500286	RCV000461823|RCV002365592	Neurofibromatosis, type 1|Cardiovascular phenotype;Hereditary cancer-predisposing syndrome	GRCh38	G>A	REPAIR	ATTTATGGCAATCCGGAATCCTCTGGAGTGgCACTGCAAGCAAATGGATCATTTTGTTGGA	FALSE
402477	single nucleotide variant	NM_001042492.3(NF1):c.5650T>C (p.Phe1884Leu)	Pathogenic	1060500378	RCV000463606	Neurofibromatosis, type 1	GRCh38	T>C	RESCUE	TATAATCTTCTGTGTGCCTTAACTTGTACCtTTAATTTAAAAATCGAGGGCCAGTTACTAG	TRUE
409860	single nucleotide variant	NM_001042492.3(NF1):c.801G>A (p.Trp267Ter)	Pathogenic	1064794273	RCV000481303|RCV000699692|RCV001000935|RCV002446925	not provided|Neurofibromatosis, type 1|not specified|Cardiovascular phenotype;Hereditary cancer-predisposing syndrome	GRCh38	G>A	REPAIR	TGAAAGCACCAAACGTAAAGCAGCAGTTTGgCCACTACAAATCATTCTCCTTATCTTGTGT	FALSE
420766	single nucleotide variant	NM_001042492.3(NF1):c.662G>A (p.Trp221Ter)	Pathogenic	1131691126	RCV001810977|RCV002311251	not provided|Cardiovascular phenotype;Hereditary cancer-predisposing syndrome	GRCh38	G>A	REPAIR	CAGTTATAAATAGCCTGGAAAAGGCATTTTgGAACTGGGTAGAAAATTATCCAGATGAATT	TRUE
420771	single nucleotide variant	NM_001042492.3(NF1):c.1278G>A (p.Trp426Ter)	Pathogenic	1131691085	RCV000492382|RCV001785636|RCV002523990	Hereditary cancer-predisposing syndrome|not provided|Neurofibromatosis, type 1	GRCh38	G>A	REPAIR	AATCATCACCAATTCCGCATTGGATTGGTGgCCTAAGATTGATGCTGTGTATTGTCACTCG	FALSE
420776	single nucleotide variant	NM_001042492.3(NF1):c.1796G>A (p.Trp599Ter)	Pathogenic	1131691130	RCV001217607|RCV001799669|RCV002311257	Neurofibromatosis, type 1|not provided|Cardiovascular phenotype;Hereditary cancer-predisposing syndrome	GRCh38	G>A	REPAIR	AAATGCTTAGTAGCACAGAAATTCTCAAGTgGTTGCGGGAAATATTGATCTGCAGGAATAA	FALSE
420782	single nucleotide variant	NM_001042492.3(NF1):c.2088G>A (p.Trp696Ter)	Pathogenic	1131691099	RCV000492419|RCV003597978	Hereditary cancer-predisposing syndrome|Neurofibromatosis, type 1	GRCh38	G>A	REPAIR	ACTAGAAGTGGCCCTGTACATGTTTCTGTGgAACCCTGACACTGAAGCTGTTCTGGTTGCC	FALSE
425101	single nucleotide variant	NM_001042492.3(NF1):c.1683G>A (p.Trp561Ter)	Pathogenic	1135402820	RCV000497046	Neurofibromatosis, type 1	GRCh38	G>A	REPAIR	TCTTCATCAGTTAGATAGCATTGATTTGTGgAATCCTGATGCTCCTGTAGAAACATTTTGG	FALSE
425128	single nucleotide variant	NM_001042492.3(NF1):c.3578T>C (p.Phe1193Ser)	Pathogenic	199474780	RCV000497226	Neurofibromatosis, type 1	GRCh38	T>C	RESCUE	TGACAAAAATCCTTCAACAAGGCACAGAATtTGACACACTTGCAGAAACAGTATTGGCTGA	TRUE
425144	single nucleotide variant	NM_001042492.3(NF1):c.4372G>A (p.Glu1458Lys)	Pathogenic	1135402858	RCV000497096	Neurofibromatosis, type 1	GRCh38	G>A	REPAIR	AGTATTGCCAATCATGTTCTCTTCACAAAAgAAGAACATATGCGGCCTTTCAATGATTTTG	TRUE
425161	single nucleotide variant	NM_001042492.3(NF1):c.5492G>A (p.Trp1831Ter)	Pathogenic	1135402872	RCV000497245	Neurofibromatosis, type 1	GRCh38	G>A	REPAIR	TCCAGTCTATCATTCATATCCGGACCCGCTgGGAACTGTCACAGCCCGACTCTATCCCCCA	FALSE
466532	single nucleotide variant	NM_001042492.3(NF1):c.3144G>A (p.Trp1048Ter)	Pathogenic	1555614635	RCV000528513	Neurofibromatosis, type 1	GRCh38	G>A	REPAIR	GAATAAGATGGTAGAATACCTGACAGACTGgGTTATGGGAACATCAAACCAAGCAGCAGAT	FALSE
466563	single nucleotide variant	NM_001042492.3(NF1):c.3569G>A (p.Gly1190Asp)	Pathogenic	1555615032	RCV000535930	Neurofibromatosis, type 1	GRCh38	G>A	REPAIR	TGGAAGTTCTGACAAAAATCCTTCAACAAGgCACAGAATTTGACACACTTGCAGAAACAGT	TRUE
466633	single nucleotide variant	NM_001042492.3(NF1):c.5055G>A (p.Trp1685Ter)	Pathogenic	1555533354	RCV000525679	Neurofibromatosis, type 1	GRCh38	G>A	REPAIR	CGCAGTCTATATCTATAACTGTAACTCCTGgGTCAGGGAGTACACCAAGTATCATGAGCGG	FALSE
467693	single nucleotide variant	NM_001042492.3(NF1):c.6427G>A (p.Glu2143Lys)	Pathogenic	1555534775	RCV000530481	Neurofibromatosis, type 1	GRCh38	G>A	REPAIR	CTGTGTACTTGTTCACAGCTTCATTTTAGTgAAGAGACCAAGCAAGTTTTGAGACTCAGTC	FALSE
467714	single nucleotide variant	NM_001042492.3(NF1):c.3277G>A (p.Val1093Met)	Pathogenic	1555614858	RCV000537710	Neurofibromatosis, type 1	GRCh38	G>A	REPAIR	CTCCCTCTGCAGCCTGAAGAAGGAGATGGTgTGGAATTGATGGAAGCCAAATCACAGTTAT	FALSE
477936	single nucleotide variant	NM_001042492.3(NF1):c.663G>A (p.Trp221Ter)	Pathogenic	1555608737	RCV002317236	Cardiovascular phenotype;Hereditary cancer-predisposing syndrome	GRCh38	G>A	REPAIR	AGTTATAAATAGCCTGGAAAAGGCATTTTGgAACTGGGTAGAAAATTATCCAGATGAATTT	TRUE
482126	single nucleotide variant	NM_001042492.3(NF1):c.5856G>A (p.Trp1952Ter)	Pathogenic	1555534393	RCV000579351|RCV001853840	not provided|Neurofibromatosis, type 1	GRCh38	G>A	REPAIR	ACACCTTTGTTTGGAATACATGACTCCATGgCTGTCAAATCTAGTTCGTTTTTGCAAGCAT	FALSE
482129	single nucleotide variant	NM_001042492.3(NF1):c.6225G>A (p.Trp2075Ter)	Pathogenic	1555534677	RCV000579286|RCV001809681|RCV003332209|RCV003597991	not provided|Cafe au lait spots, multiple;Tibial pseudarthrosis|Malignant tumor of urinary bladder|Neurofibromatosis, type 1	GRCh38	G>A	REPAIR	AACTCCTACTTTAGAACAACATCTTATGTGgGATGATATTGCTATTTTAGCACGCTACATG	FALSE
485771	single nucleotide variant	NM_001042492.3(NF1):c.2511G>A (p.Trp837Ter)	Pathogenic	1555614211	RCV000584234|RCV003441967	Neurofibromatosis, type 1|not provided	GRCh38	G>A	REPAIR	TTTGTCTGACACAGACTCCCTACAGGAATGgATCAACATGACTGGCTTCCTTTGTGCCCTT	FALSE
531033	single nucleotide variant	NM_001042492.3(NF1):c.3773G>A (p.Trp1258Ter)	Pathogenic	1555615458	RCV000632438	Neurofibromatosis, type 1	GRCh38	G>A	REPAIR	ATTCTCGGCATTTACTCTACCAACTGCTCTgGAACATGTTTTCTAAAGAAGTAGAATTGGC	FALSE
531256	single nucleotide variant	NM_001042492.3(NF1):c.3707G>A (p.Trp1236Ter)	Pathogenic	1252674239	RCV000632353	Neurofibromatosis, type 1	GRCh38	G>A	REPAIR	CTCTGGCCAATGTGGTTCCTTGTTCTCAGTgGGATGAACTAGCTCGAGTTCTGGTTACTCT	FALSE
538121	single nucleotide variant	NM_001042492.3(NF1):c.1237T>C (p.Ser413Pro)	Pathogenic	1555611093	RCV000659980	Neurofibromatosis, type 1	GRCh38	T>C	RESCUE	CCTTCTACATTTCACTATGTGCTGGTAAATtCACTCCATCGAATCATCACCAATTCCGCAT	FALSE
552926	single nucleotide variant	NM_001042492.3(NF1):c.2510G>A (p.Trp837Ter)	Pathogenic	1348129244	RCV000680802|RCV000800838	not provided|Neurofibromatosis, type 1	GRCh38	G>A	REPAIR	ATTTGTCTGACACAGACTCCCTACAGGAATgGATCAACATGACTGGCTTCCTTTGTGCCCT	FALSE
552930	single nucleotide variant	NM_001042492.3(NF1):c.2850G>A (p.Gln950=)	Pathogenic	863224446	RCV000681037|RCV001050045|RCV002319552	not provided|Neurofibromatosis, type 1|Cardiovascular phenotype;Hereditary cancer-predisposing syndrome	GRCh38	G>A	REPAIR	CATCAGCAAGTTTTTTGACTCCCAAGGACAgGTTTTATTGACTGATACCAATACTCAATTT	FALSE
568769	single nucleotide variant	NM_001042492.3(NF1):c.668G>A (p.Trp223Ter)	Pathogenic	1567826110	RCV000702987|RCV003736892	Neurofibromatosis, type 1|not provided	GRCh38	G>A	REPAIR	TAAATAGCCTGGAAAAGGCATTTTGGAACTgGGTAGAAAATTATCCAGATGAATTTACAAA	TRUE
568806	single nucleotide variant	NM_001042492.3(NF1):c.1797G>A (p.Trp599Ter)	Pathogenic	1567845906	RCV000703721|RCV001171932	Neurofibromatosis, type 1|not provided	GRCh38	G>A	REPAIR	AATGCTTAGTAGCACAGAAATTCTCAAGTGgTTGCGGGAAATATTGATCTGCAGGAATAAA	FALSE
568925	single nucleotide variant	NM_001042492.3(NF1):c.4985G>A (p.Trp1662Ter)	Pathogenic	1567611375	RCV000694562|RCV001257530	Neurofibromatosis, type 1|Rhabdomyosarcoma	GRCh38	G>A	REPAIR	ATCGCTTTAAAACAGACTTTCTCTCTAAGTgGTTTGTTGTTTTTCCTGGCTTTGCTTACGA	TRUE
570901	single nucleotide variant	NM_001042492.3(NF1):c.1845G>A (p.Lys615=)	Pathogenic	1131691080	RCV000702016|RCV001543492|RCV002406628	Neurofibromatosis, type 1|not provided|Hereditary cancer-predisposing syndrome;Cardiovascular phenotype	GRCh38	G>A	REPAIR	CTGCAGGAATAAATTTCTTCTTAAAAATAAgCAGGCAGATAGAAGTTCCTGTCACTTTCTC	TRUE
570915	single nucleotide variant	NM_001042492.3(NF1):c.26G>A (p.Trp9Ter)	Pathogenic	1567786829	RCV000687206	Neurofibromatosis, type 1	GRCh38	G>A	REPAIR	AGGACATGGCCGCGCACAGGCCGGTGGAATgGGTCCAGGCCGTGGTCAGCCGCTTCGACGA	FALSE
610078	single nucleotide variant	NM_001042492.3(NF1):c.5855G>A (p.Trp1952Ter)	Pathogenic	1567615766	RCV000757561|RCV003495182	not provided|Neurofibromatosis, type 1	GRCh38	G>A	REPAIR	AACACCTTTGTTTGGAATACATGACTCCATgGCTGTCAAATCTAGTTCGTTTTTGCAAGCA	FALSE
645433	single nucleotide variant	NM_001042492.3(NF1):c.3G>A (p.Met1Ile)	Pathogenic	1598173737	RCV000802449|RCV002325548	Neurofibromatosis, type 1|Hereditary cancer-predisposing syndrome;Cardiovascular phenotype	GRCh38	G>A	REPAIR	TCCGCCGCCCCCCGGCCGCGGGGAGGACATgGCCGCGCACAGGCCGGTGGAATGGGTCCAG	FALSE
645446	single nucleotide variant	NM_001042492.3(NF1):c.244T>C (p.Ser82Pro)	Pathogenic	1597629813	RCV000807903	Neurofibromatosis, type 1	GRCh38	T>C	RESCUE	GGAGAAGCTGCTGAAAAAAATTTATATCTCtCTCAGTTGATTATATTGGATACACTGGAAA	TRUE
645462	single nucleotide variant	NM_001042492.3(NF1):c.581T>C (p.Leu194Pro)	Pathogenic	199474753	RCV000809471	Neurofibromatosis, type 1	GRCh38	T>C	RESCUE	ATGTGGATTGTGCAAAATTAAAACGACTCCtGAAGGAAACAGCATTTAAATTTAAAGCCCT	TRUE
645501	single nucleotide variant	NM_001042492.3(NF1):c.1340T>C (p.Leu447Pro)	Pathogenic	1597688896	RCV000821261	Neurofibromatosis, type 1	GRCh38	T>C	RESCUE	TTGAACTTCGAAATATGTTTGGTGAAACACtTCATAAAGCAGTGCAAGGTTGTGGAGCACA	FALSE
645548	single nucleotide variant	NM_001042492.3(NF1):c.2542G>A (p.Gly848Arg)	Pathogenic	1060500368	RCV000793191	Neurofibromatosis, type 1	GRCh38	G>A	REPAIR	ATCAACATGACTGGCTTCCTTTGTGCCCTTgGGGGAGTGTGCCTCCAGCAGAGAAGCAATT	FALSE
645589	single nucleotide variant	NM_001042492.3(NF1):c.3446T>C (p.Met1149Thr)	Pathogenic	1131691121	RCV000818100	Neurofibromatosis, type 1	GRCh38	T>C	RESCUE	CATCACTGAGGCACTGTACGGTCCTTGCAAtGTCAAACTTACTCAATGCCAACGTAGACAG	FALSE
645594	single nucleotide variant	NM_001042492.3(NF1):c.3496G>A (p.Gly1166Ser)	Pathogenic	1597719704	RCV000806418|RCV002453807	Neurofibromatosis, type 1|Hereditary cancer-predisposing syndrome;Cardiovascular phenotype	GRCh38	G>A	REPAIR	AACGTAGACAGTGGTCTCATGCACTCCATAgGCTTAGGTTACCACAAGGATCTCCAGACAA	FALSE
813432	single nucleotide variant	NM_001042492.3(NF1):c.6687G>A (p.Trp2229Ter)	Pathogenic	1597844653	RCV001862324|RCV002354963	Neurofibromatosis, type 1|Cardiovascular phenotype;Hereditary cancer-predisposing syndrome	GRCh38	G>A	REPAIR	TATTCCAACGTGCAAGTGGCTGGACCAGTGgACAGAACTAGCTCAAAGATTTGCATTCCAA	FALSE
844893	single nucleotide variant	NM_001042492.3(NF1):c.1275G>A (p.Trp425Ter)	Pathogenic	2066619128	RCV001061335	Neurofibromatosis, type 1	GRCh38	G>A	REPAIR	TCGAATCATCACCAATTCCGCATTGGATTGgTGGCCTAAGATTGATGCTGTGTATTGTCAC	FALSE
844913	single nucleotide variant	NM_001042492.3(NF1):c.1712G>A (p.Trp571Ter)	Pathogenic	761199437	RCV001044567	Neurofibromatosis, type 1	GRCh38	G>A	REPAIR	GGAATCCTGATGCTCCTGTAGAAACATTTTgGGAGATTAGCTCACAAATGCTTTTTTACAT	FALSE
844998	single nucleotide variant	NM_001042492.3(NF1):c.3656G>A (p.Gly1219Glu)	Pathogenic	878853885	RCV001054275	Neurofibromatosis, type 1	GRCh38	G>A	REPAIR	TGGAACTGGTCACAATGATGGGTGATCAAGgAGAACTCCCTATAGCGATGGCTCTGGCCAA	FALSE
845015	single nucleotide variant	NM_001042492.3(NF1):c.3974G>A (p.Arg1325Lys)	Pathogenic	863224447	RCV001039844	Neurofibromatosis, type 1	GRCh38	G>A	REPAIR	AACATGTTAGCTTTGAAGTGGATCCTACCAgGTTAGAACCATCAGAGAGCCTTGAGGAAAA	TRUE
845064	single nucleotide variant	NM_001042492.3(NF1):c.5493G>A (p.Trp1831Ter)	Pathogenic	2069382585	RCV001061771|RCV001784617	Neurofibromatosis, type 1|not provided	GRCh38	G>A	REPAIR	CCAGTCTATCATTCATATCCGGACCCGCTGgGAACTGTCACAGCCCGACTCTATCCCCCAA	FALSE
845069	single nucleotide variant	NM_001042492.3(NF1):c.5534T>C (p.Ile1845Thr)	Pathogenic	1060500339	RCV001061220	Neurofibromatosis, type 1	GRCh38	T>C	RESCUE	AGCCCGACTCTATCCCCCAACACACCAAGAtTCGGCCAAAAGATGTCCCTGGGACACTGCT	TRUE
845129	single nucleotide variant	NM_001042492.3(NF1):c.6950G>A (p.Trp2317Ter)	Pathogenic	2069790543	RCV001052717	Neurofibromatosis, type 1	GRCh38	G>A	REPAIR	AGGACTCGCCTCTGCACAAAGCCCTCTTTTgGGTAGCTGTGGCTGTGCTGCAGCTTGATGA	FALSE
860370	single nucleotide variant	NM_001042492.3(NF1):c.4536G>A (p.Trp1512Ter)	Pathogenic	878853897	RCV001092508|RCV001873457	not provided|Neurofibromatosis, type 1	GRCh38	G>A	REPAIR	CAATGTGCTTGCTTTACATCGTCTACTCTGgAACAATCAGGAGAAAATTGGGCAGTATCTT	TRUE
928107	single nucleotide variant	NM_001042492.3(NF1):c.1007G>A (p.Trp336Ter)	Pathogenic	2066508712	RCV001216084	Neurofibromatosis, type 1	GRCh38	G>A	REPAIR	AACTGTGTAAAGCAAGTACTTACATCAATTgGGAAGATAACTCTGTCATTTTCCTACTTGT	FALSE
928127	single nucleotide variant	NM_001042492.3(NF1):c.2330G>A (p.Trp777Ter)	Pathogenic	199474745	RCV001224377	Neurofibromatosis, type 1	GRCh38	G>A	REPAIR	AGCATCCCACTGCAGGAAACACTGAGGCTTgGGAAGATACACATGCAAAATGGGAACAAGC	TRUE
928150	single nucleotide variant	NM_001042492.3(NF1):c.3708G>A (p.Trp1236Ter)	Pathogenic	2067145586	RCV002348724|RCV002292617|RCV001216938	Hereditary cancer-predisposing syndrome;Cardiovascular phenotype|not provided|Neurofibromatosis, type 1	GRCh38	G>A	REPAIR	TCTGGCCAATGTGGTTCCTTGTTCTCAGTGgGATGAACTAGCTCGAGTTCTGGTTACTCTG	FALSE
949809	single nucleotide variant	NM_001042492.3(NF1):c.4232T>C (p.Leu1411Pro)	Pathogenic	2067621676	RCV001228388	Neurofibromatosis, type 1	GRCh38	T>C	RESCUE	GCATCGGTGCAGTAGGAAGTGCCATGTTCCtCAGATTTATCAATCCTGCCATTGTCTCACC	FALSE
949862	single nucleotide variant	NM_001042492.3(NF1):c.7481G>A (p.Trp2494Ter)	Pathogenic	2070167232	RCV001230445|RCV003166404	Neurofibromatosis, type 1|Gastric cancer	GRCh38	G>A	REPAIR	CCTATAGGACACTAAAGGAGACTCAGCCATgGTCCTCTCCCAAAGGTTCTGAAGGATACCT	FALSE
984174	single nucleotide variant	NM_001042492.3(NF1):c.4535G>A (p.Trp1512Ter)	Pathogenic	1267947462	RCV001290846|RCV001838471	Neurofibromatosis, type 1|not provided	GRCh38	G>A	REPAIR	GCAATGTGCTTGCTTTACATCGTCTACTCTgGAACAATCAGGAGAAAATTGGGCAGTATCT	TRUE
984177	single nucleotide variant	NM_001042492.3(NF1):c.4676G>A (p.Trp1559Ter)	Pathogenic	2067691658	RCV001290877|RCV003229887	Neurofibromatosis, type 1|not provided	GRCh38	G>A	REPAIR	CAGAGCACAAACCTGTGGCAGATACACACTgGTCCAGCCTTAACCTTACCAGTTCAAAGTT	FALSE
984232	single nucleotide variant	NM_001042492.3(NF1):c.7106G>A (p.Trp2369Ter)	Pathogenic	2069867116	RCV001290840	Neurofibromatosis, type 1	GRCh38	G>A	REPAIR	TATTTATGGCAATCCGGAATCCTCTGGAGTgGCACTGCAAGCAAATGGATCATTTTGTTGG	FALSE
997464	single nucleotide variant	NM_001042492.3(NF1):c.6242T>C (p.Leu2081Ser)	Pathogenic	2069684176	RCV001299745	Neurofibromatosis, type 1	GRCh38	T>C	RESCUE	AACATCTTATGTGGGATGATATTGCTATTTtAGCACGCTACATGCTGATGCTGTCCTTCAA	FALSE
1036790	single nucleotide variant	NM_001042492.3(NF1):c.3142T>C (p.Trp1048Arg)	Pathogenic	1555614634	RCV001353298	Neurofibromatosis, type 1	GRCh38	T>C	RESCUE	AGGAATAAGATGGTAGAATACCTGACAGACtGGGTTATGGGAACATCAAACCAAGCAGCAG	FALSE
1036814	single nucleotide variant	NM_001042492.3(NF1):c.4986G>A (p.Trp1662Ter)	Pathogenic	2151538007	RCV001353303|RCV001537397|RCV003169755|RCV003469590	Neurofibromatosis, type 1|not provided|Cardiovascular phenotype;Hereditary cancer-predisposing syndrome|Juvenile myelomonocytic leukemia	GRCh38	G>A	REPAIR	TCGCTTTAAAACAGACTTTCTCTCTAAGTGgTTTGTTGTTTTTCCTGGCTTTGCTTACGAC	TRUE
1063885	single nucleotide variant	NM_001042492.3(NF1):c.139T>C (p.Ser47Pro)	Pathogenic	2143626487	RCV001385884	Neurofibromatosis, type 1	GRCh38	T>C	RESCUE	GAGCACAACAAGGAATGTCTAATCAATATTtCCAAATACAAGTTTTCTTTGGTTATAAGCG	FALSE
1063930	single nucleotide variant	NM_001042492.3(NF1):c.1682G>A (p.Trp561Ter)	Pathogenic	2144004331	RCV001388995|RCV003332341	Neurofibromatosis, type 1|Malignant tumor of urinary bladder	GRCh38	G>A	REPAIR	TTCTTCATCAGTTAGATAGCATTGATTTGTgGAATCCTGATGCTCCTGTAGAAACATTTTG	FALSE
1064074	single nucleotide variant	NM_001042492.3(NF1):c.6224G>A (p.Trp2075Ter)	Pathogenic	2151554507	RCV001387351	Neurofibromatosis, type 1	GRCh38	G>A	REPAIR	CAACTCCTACTTTAGAACAACATCTTATGTgGGATGATATTGCTATTTTAGCACGCTACAT	FALSE
1064094	single nucleotide variant	NM_001042492.3(NF1):c.7013T>C (p.Leu2338Pro)	Pathogenic	2151561836	RCV001382553	Neurofibromatosis, type 1	GRCh38	T>C	RESCUE	TCAACTTGTATTCAGCAGGTACCGCACTTCtTGAACAAAACCTGCATACTTTAGATAGTCT	TRUE
1064104	single nucleotide variant	NM_001042492.3(NF1):c.7247T>C (p.Leu2416Pro)	Pathogenic	2151572659	RCV001389594	Neurofibromatosis, type 1	GRCh38	T>C	RESCUE	TTGCAAGAACAGTCAGAATTTTACATACACtACTAACTCTGGTTAACAAACACAGAAATTG	FALSE
1198918	single nucleotide variant	NM_001042492.3(NF1):c.1008G>A (p.Trp336Ter)	Pathogenic	2143873786	RCV001575508|RCV001866060	not provided|Neurofibromatosis, type 1	GRCh38	G>A	REPAIR	ACTGTGTAAAGCAAGTACTTACATCAATTGgGAAGATAACTCTGTCATTTTCCTACTTGTT	FALSE
1408335	single nucleotide variant	NM_001042492.3(NF1):c.3143G>A (p.Trp1048Ter)	Pathogenic	2151432418	RCV001915765	Neurofibromatosis, type 1	GRCh38	G>A	REPAIR	GGAATAAGATGGTAGAATACCTGACAGACTgGGTTATGGGAACATCAAACCAAGCAGCAGA	FALSE
1409199	single nucleotide variant	NM_001042492.3(NF1):c.2087G>A (p.Trp696Ter)	Pathogenic	2151425754	RCV001937516	Neurofibromatosis, type 1	GRCh38	G>A	REPAIR	AACTAGAAGTGGCCCTGTACATGTTTCTGTgGAACCCTGACACTGAAGCTGTTCTGGTTGC	FALSE
1438635	single nucleotide variant	NM_001042492.3(NF1):c.6686G>A (p.Trp2229Ter)	Pathogenic	2151557496	RCV002035408|RCV002370604	Neurofibromatosis, type 1|Hereditary cancer-predisposing syndrome;Cardiovascular phenotype	GRCh38	G>A	REPAIR	ATATTCCAACGTGCAAGTGGCTGGACCAGTgGACAGAACTAGCTCAAAGATTTGCATTCCA	FALSE
1441537	single nucleotide variant	NM_001042492.3(NF1):c.3655G>A (p.Gly1219Arg)	Pathogenic	2067144197	RCV001939654	Neurofibromatosis, type 1	GRCh38	G>A	REPAIR	GTGGAACTGGTCACAATGATGGGTGATCAAgGAGAACTCCCTATAGCGATGGCTCTGGCCA	FALSE
1484343	single nucleotide variant	NM_001042492.3(NF1):c.6308T>C (p.Leu2103Pro)	Pathogenic	2069687450	RCV001981965	Neurofibromatosis, type 1	GRCh38	T>C	RESCUE	CCCTTGATGTGGCAGCTCATCTTCCCTACCtCTTCCACGTTGTTACTTTCTTAGTAGCCAC	FALSE
1484936	single nucleotide variant	NM_001042492.3(NF1):c.27G>A (p.Trp9Ter)	Pathogenic	2143144971	RCV001982890|RCV003222372	Neurofibromatosis, type 1|not provided	GRCh38	G>A	REPAIR	GGACATGGCCGCGCACAGGCCGGTGGAATGgGTCCAGGCCGTGGTCAGCCGCTTCGACGAG	FALSE
1803684	single nucleotide variant	NM_001042492.3(NF1):c.5990G>A (p.Trp1997Ter)	Pathogenic	-1	RCV002355838|RCV003098063	Cardiovascular phenotype;Hereditary cancer-predisposing syndrome|Neurofibromatosis, type 1	GRCh38	G>A	REPAIR	AGATGTACCCATCTATTCAAGCAAAAATATgGGGAAGCCTTGGGCAGATTACAGATCTGCT	TRUE
1863357	single nucleotide variant	NM_001042492.3(NF1):c.8135G>A (p.Trp2712Ter)	Pathogenic	-1	RCV002470632|RCV003465772	Neurofibromatosis, type 1|Juvenile myelomonocytic leukemia	GRCh38	G>A	REPAIR	ACCTGCAAAGTTTTGGTTTTAATGGCTTGTgGCGGTTTGCAGGACCGTTTTCAAAGCAAAC	FALSE
1871568	single nucleotide variant	NM_001042492.3(NF1):c.1274G>A (p.Trp425Ter)	Pathogenic	-1	RCV003064416|RCV003332399	Neurofibromatosis, type 1|Malignant tumor of urinary bladder	GRCh38	G>A	REPAIR	ATCGAATCATCACCAATTCCGCATTGGATTgGTGGCCTAAGATTGATGCTGTGTATTGTCA	FALSE
1892350	single nucleotide variant	NM_001042492.3(NF1):c.1012G>A (p.Asp338Asn)	Pathogenic	-1	RCV003061626	Neurofibromatosis, type 1	GRCh38	G>A	REPAIR	TGTAAAGCAAGTACTTACATCAATTGGGAAgATAACTCTGTCATTTTCCTACTTGTTCAGT	FALSE
1978381	single nucleotide variant	NM_001042492.3(NF1):c.6951G>A (p.Trp2317Ter)	Pathogenic	-1	RCV002601824	Neurofibromatosis, type 1	GRCh38	G>A	REPAIR	GGACTCGCCTCTGCACAAAGCCCTCTTTTGgGTAGCTGTGGCTGTGCTGCAGCTTGATGAG	FALSE
2069230	single nucleotide variant	NM_001042492.3(NF1):c.800G>A (p.Trp267Ter)	Pathogenic	-1	RCV002846769	Neurofibromatosis, type 1	GRCh38	G>A	REPAIR	CTGAAAGCACCAAACGTAAAGCAGCAGTTTgGCCACTACAAATCATTCTCCTTATCTTGTG	FALSE
2088549	single nucleotide variant	NM_001042492.3(NF1):c.3587T>C (p.Leu1196Pro)	Pathogenic	-1	RCV002866936	Neurofibromatosis, type 1	GRCh38	T>C	RESCUE	TCCTTCAACAAGGCACAGAATTTGACACACtTGCAGAAACAGTATTGGCTGATCGGTTTGA	FALSE
2154370	single nucleotide variant	NM_001042492.3(NF1):c.1277G>A (p.Trp426Ter)	Pathogenic	-1	RCV003021526	Neurofibromatosis, type 1	GRCh38	G>A	REPAIR	GAATCATCACCAATTCCGCATTGGATTGGTgGCCTAAGATTGATGCTGTGTATTGTCACTC	FALSE
2161238	single nucleotide variant	NM_001042492.3(NF1):c.5630T>C (p.Leu1877Pro)	Pathogenic	-1	RCV003029677	Neurofibromatosis, type 1	GRCh38	T>C	RESCUE	CGAGTTTACGGTCAGCTGCCTATAATCTTCtGTGTGCCTTAACTTGTACCTTTAATTTAAA	FALSE
2905155	single nucleotide variant	NM_001042492.3(NF1):c.7010T>C (p.Leu2337Pro)	Pathogenic	-1	RCV003494747	Neurofibromatosis, type 1	GRCh38	T>C	RESCUE	AGGTCAACTTGTATTCAGCAGGTACCGCACtTCTTGAACAAAACCTGCATACTTTAGATAG	TRUE
2922177	single nucleotide variant	NM_001042492.3(NF1):c.2351G>A (p.Trp784Ter)	Pathogenic	-1	RCV003496576	Neurofibromatosis, type 1	GRCh38	G>A	REPAIR	CTGAGGCTTGGGAAGATACACATGCAAAATgGGAACAAGCAACAAAGCTAATCCTTAACTA	TRUE
2978417	single nucleotide variant	NM_001042492.3(NF1):c.5054G>A (p.Trp1685Ter)	Pathogenic	-1	RCV003599202	Neurofibromatosis, type 1	GRCh38	G>A	REPAIR	CCGCAGTCTATATCTATAACTGTAACTCCTgGGTCAGGGAGTACACCAAGTATCATGAGCG	FALSE
15417	single nucleotide variant	NM_000308.4(CTSA):c.193T>C (p.Trp65Arg)	Pathogenic	28934603	RCV000000409	Combined deficiency of sialidase AND beta galactosidase	GRCh38	T>C	RESCUE	AAAGGCTCCGGCTCCAAGCACCTCCACTACtGGTTTGTGGAGTCCCAGAAGGATCCCGAGA	FALSE
15425	single nucleotide variant	NM_000308.4(CTSA):c.1217T>C (p.Met406Thr)	Pathogenic	137854548	RCV000000417	Galactosialidosis, late infantile	GRCh38	T>C	RESCUE	ATGGAGATGTAGACATGGCCTGCAATTTCAtGGGGGATGAGTGGTTTGTGGATTCCCTCAA	FALSE
611911	single nucleotide variant	NM_000308.4(CTSA):c.195G>A (p.Trp65Ter)	Pathogenic	1568761792	RCV000760507	not provided	GRCh38	G>A	REPAIR	AGGCTCCGGCTCCAAGCACCTCCACTACTGgTTTGTGGAGTCCCAGAAGGATCCCGAGAAC	FALSE
1690755	single nucleotide variant	NM_000308.4(CTSA):c.580G>A (p.Asp194Asn)	Pathogenic	2145816069	RCV002269799	Combined deficiency of sialidase AND beta galactosidase	GRCh38	G>A	REPAIR	ATCCCCACCCTGGCCGTGCTGGTCATGCAGgATCCCAGCATGAACCTTCAGGGGCTGGCTG	FALSE
2958808	single nucleotide variant	NM_000308.4(CTSA):c.242G>A (p.Trp81Ter)	Pathogenic	-1	RCV003598425	Combined deficiency of sialidase AND beta galactosidase	GRCh38	G>A	REPAIR	AGGATCCCGAGAACAGCCCTGTGGTGCTTTgGCTCAATGGGGGTCCCGGCTGCAGCTCACT	FALSE
3138871	single nucleotide variant	NM_000308.4(CTSA):c.350G>A (p.Trp117Ter)	Pathogenic	-1	RCV003829208	Combined deficiency of sialidase AND beta galactosidase	GRCh38	G>A	REPAIR	GTGTCACCCTGGAGTACAACCCCTATTCTTgGAATCTGATTGCCAATGTGTTATACCTGGA	FALSE
15429	single nucleotide variant	NM_000405.5(GM2A):c.412T>C (p.Cys138Arg)	Pathogenic	137852797	RCV000000421	Tay-Sachs disease, variant AB	GRCh38	T>C	RESCUE	CCCCTGCGTACCTATGGGCTTCCTTGCCACtGTCCCTTCAAAGAAGGAACCTACTCACTGC	FALSE
15437	single nucleotide variant	NM_019892.6(INPP5E):c.1688G>A (p.Arg563His)	Pathogenic	121918128	RCV000022403	Joubert syndrome 1	GRCh38	G>A	REPAIR	CATACACGGACCGCGTCTTGTACAGAAGCCgCCACAAGGGTGACATCTGTCCTGTGAGCTA	FALSE
214301	single nucleotide variant	NM_019892.6(INPP5E):c.1249T>C (p.Ser417Pro)	Pathogenic	863225202	RCV000201740	Familial aplasia of the vermis	GRCh38	T>C	RESCUE	TTGGGCATCAGCTTCACCTTTTTTGGCACTtCCTTCCTCTTCATCACGTCCCACTTCACCT	FALSE
835849	single nucleotide variant	NM_019892.6(INPP5E):c.1796G>A (p.Arg599Gln)	Pathogenic	750836133	RCV001064506	Familial aplasia of the vermis	GRCh38	G>A	REPAIR	GCCTCTTCCGGGTGAAAGTGAGGCCGGGGCgAGACAACATTCCGTTGGCAGCTGGCAAATT	FALSE
15440	single nucleotide variant	NM_017841.4(SDHAF2):c.232G>A (p.Gly78Arg)	Pathogenic	113560320	RCV000000428|RCV000165971|RCV000519058|RCV000639339	Paragangliomas 2|Hereditary cancer-predisposing syndrome|not provided|Hereditary pheochromocytoma-paraganglioma	GRCh38	G>A	REPAIR	GCCCGCCTGCTCTATGAGAGCAGAAAGAGGgGAATGTTGGAAAACTGCATTCTTCTTAGTC	TRUE
15447	single nucleotide variant	NM_144639.3(UROC1):c.209T>C (p.Leu70Pro)	Pathogenic	137852796	RCV000000435	Urocanate hydratase deficiency	GRCh38	T>C	RESCUE	TGGCCCCAGAGTTTGCCCAGGAGCTGCAACtGTACGGACACATCTACATGTACCGGTTTTG	FALSE
961764	single nucleotide variant	NM_144639.3(UROC1):c.855G>A (p.Trp285Ter)	Pathogenic	781621925	RCV001250106	Urocanate hydratase deficiency	GRCh38	G>A	REPAIR	AGCCCTTGAGAAACGCCACAGGCAGGGCTGgCTGATGGAAGTGACTGACAGCTTGGACCGC	FALSE
15451	single nucleotide variant	NM_003730.6(RNASET2):c.550T>C (p.Cys184Arg)	Pathogenic	121918137	RCV000000440	Cystic leukoencephalopathy without megalencephaly	GRCh38	T>C	RESCUE	AGAGTATATGGAGTGATACCCAAAATCCAGtGCCTTCCACCAAGCCAGGATGAGGAAGTAC	TRUE
1881179	single nucleotide variant	NM_003730.6(RNASET2):c.291G>A (p.Trp97Ter)	Pathogenic	-1	RCV003063601	not provided	GRCh38	G>A	REPAIR	GGATCTTTTGCCAGAAATGAGGGCATACTGgCCTGACGTAATTCACTCGTTTCCCAATCGC	FALSE
15463	single nucleotide variant	NM_199069.2(NDUFAF3):c.2T>C (p.Met1Thr)	Pathogenic	121918136	RCV000000452|RCV001172148	Mitochondrial complex 1 deficiency, nuclear type 18|not provided	GRCh38	T>C	RESCUE	GACTTCGCCGCGCGTTGGTCAGCCAtGGCCACCGCTCTCGCGCTACGTAGCTTGTA	FALSE
15465	single nucleotide variant	NM_178012.5(TUBB2B):c.514T>C (p.Ser172Pro)	Pathogenic	137853194	RCV000000454	Complex cortical dysplasia with other brain malformations 7	GRCh38	T>C	RESCUE	CGCATCATGAACACCTTCAGCGTCATGCCCtCACCCAAGGTGTCAGACACGGTGGTGGAGC	FALSE
15466	single nucleotide variant	NM_178012.5(TUBB2B):c.683T>C (p.Leu228Pro)	Pathogenic	137853195	RCV000000455	Complex cortical dysplasia with other brain malformations 7	GRCh38	T>C	RESCUE	CCACCCCCACCTACGGGGACCTCAACCACCtGGTGTCGGCCACCATGAGCGGGGTCACCAC	FALSE
15467	single nucleotide variant	NM_178012.5(TUBB2B):c.793T>C (p.Phe265Leu)	Pathogenic	137853196	RCV000000456	Complex cortical dysplasia with other brain malformations 7	GRCh38	T>C	RESCUE	GTGAACATGGTGCCCTTCCCTCGCCTGCACtTCTTCATGCCCGGCTTCGCGCCCCTGACCA	FALSE
48319	single nucleotide variant	NM_178012.5(TUBB2B):c.1249G>A (p.Asp417Asn)	Pathogenic	397514567	RCV000032932	Complex cortical dysplasia with other brain malformations 7	GRCh38	G>A	REPAIR	GAGTTCACCGAGGCCGAGAGCAACATGAACgACCTGGTGTCCGAGTACCAGCAGTACCAGG	FALSE
1687921	single nucleotide variant	NM_178012.5(TUBB2B):c.730G>A (p.Gly244Ser)	Pathogenic	2113819124	RCV002265147	not provided	GRCh38	G>A	REPAIR	AGCGGGGTCACCACCTGCCTGCGCTTCCCGgGCCAGCTGAACGCAGACCTGCGCAAGCTGG	FALSE
1776843	single nucleotide variant	NM_178012.5(TUBB2B):c.287G>A (p.Gly96Glu)	Pathogenic	-1	RCV002298377	not provided	GRCh38	G>A	REPAIR	GACCAGACAATTTCGTGTTTGGCCAGAGTGgAGCCGGGAATAACTGGGCCAAGGGCCACTA	FALSE
15491	single nucleotide variant	NM_000097.7(CPOX):c.1277G>A (p.Arg426Gln)	Pathogenic	2107113853	RCV000000481	Coproporphyria	GRCh38	G>A	REPAIR	GTATCTTGATGTCTTTACCTCTAACTGCCCgATGGGAGTACATGCATTCACCCTCAGAGAA	FALSE
15523	single nucleotide variant	NM_000317.3(PTS):c.286G>A (p.Asp96Asn)	Pathogenic	104894280	RCV000000513	6-Pyruvoyl-tetrahydrobiopterin synthase deficiency	GRCh38	G>A	REPAIR	CAGCCCCTTGATCATAAGAATCTGGATATGgATGTGCCATACTTTGCAGATGTGGTGAGCA	FALSE
1432223	single nucleotide variant	NM_000317.3(PTS):c.331G>A (p.Ala111Thr)	Pathogenic	1367077861	RCV001994721	6-Pyruvoyl-tetrahydrobiopterin synthase deficiency	GRCh38	G>A	REPAIR	GCAGATGTGGTGAGCACGACTGAAAATGTAgCTGTTTATATCTGGGACAACCTCCAGAAAG	TRUE
1471635	single nucleotide variant	NM_000317.3(PTS):c.243G>A (p.Glu81=)	Pathogenic	2135409211	RCV001972791	6-Pyruvoyl-tetrahydrobiopterin synthase deficiency	GRCh38	G>A	REPAIR	GAATCTGGCTGATCTCAAAAAATATATGGAgGAGGCGATTATGCAGCCCCTTGATCATAAG	TRUE
15531	single nucleotide variant	NM_000320.3(QDPR):c.106T>C (p.Trp36Arg)	Pathogenic	104893865	RCV000000521	Dihydropteridine reductase deficiency	GRCh38	T>C	RESCUE	TGCGTGCAGGCTTTTCGGGCCCGCAACTGGtGGGTTGCCAGCGTTGATGTGGTGGAGAATG	FALSE
15534	single nucleotide variant	NM_000320.3(QDPR):c.270G>A (p.Trp90Ter)	Pathogenic	104893867	RCV000000524	Dihydropteridine reductase deficiency	GRCh38	G>A	REPAIR	GGATGCAATTCTTTGCGTTGCTGGAGGATGgGCCGGGGGCAATGCCAAATCCAAGTCTCTC	FALSE
1055421	single nucleotide variant	NM_000320.3(QDPR):c.508G>A (p.Gly170Ser)	Pathogenic	769460415	RCV001378367	Dihydropteridine reductase deficiency	GRCh38	G>A	REPAIR	CTCTGCCAGAGCCTGGCTGGGAAGAACAGCgGCATGCCGCCCGGGGCAGCCGCCATCGCTG	FALSE
1432161	single nucleotide variant	NM_000320.3(QDPR):c.644G>A (p.Trp215Ter)	Pathogenic	778806991	RCV001994705	Dihydropteridine reductase deficiency	GRCh38	G>A	REPAIR	TAGAATTCCTAGTTGAAACTTTCCATGACTgGATCACAGGGAAAAACCGACCGAGCTCAGG	TRUE
1671120	single nucleotide variant	NM_000320.3(QDPR):c.488G>A (p.Ser163Asn)	Pathogenic	2108987681	RCV002226799	Dihydropteridine reductase deficiency	GRCh38	G>A	REPAIR	CCAAGGGTGCTGTTCACCAGCTCTGCCAGAgCCTGGCTGGGAAGAACAGCGGCATGCCGCC	FALSE
2881168	single nucleotide variant	NM_000320.3(QDPR):c.41T>C (p.Leu14Pro)	Pathogenic	-1	RCV003496974	Dihydropteridine reductase deficiency	GRCh38	T>C	RESCUE	CGGCGGCTGCAGGCGAGGCGCGCCGGGTGCtGGTGTACGGCGGCAGGGGCGCTCTGGGTTC	FALSE
15548	single nucleotide variant	NM_000037.4(ANK1):c.5163G>A (p.Trp1721Ter)	Pathogenic	137852830	RCV000000538	Hereditary spherocytosis type 1	GRCh38	G>A	REPAIR	ATACCTGCAAGATGCTGCACAAGGTTCCTGgCAAGAGGAGGTCACGCAAGGTCCACACTCA	FALSE
799543	single nucleotide variant	NM_000037.4(ANK1):c.3555G>A (p.Trp1185Ter)	Pathogenic	1586145051	RCV001002400	Hereditary spherocytosis type 1	GRCh38	G>A	REPAIR	CGTCATTGGAGGAACAGACCAAGCCCAGTGgGAAGACATAACAGGAACCACCAAACTTGTA	FALSE
2191276	single nucleotide variant	NM_000037.4(ANK1):c.4800G>A (p.Trp1600Ter)	Pathogenic	-1	RCV003052369	not provided	GRCh38	G>A	REPAIR	TGAGGACTCTGATGCCACAGGTCACGAGTGgAAGTTGGAGGGGGCACTCTCAGAGGAACCG	FALSE
2913119	single nucleotide variant	NM_000037.4(ANK1):c.5285G>A (p.Trp1762Ter)	Pathogenic	-1	RCV003563775	not provided	GRCh38	G>A	REPAIR	AGGTCCTGGTGTCTGTAAGTGAGCACACGTgGACAGAACAGCCCGAGGCTGAGAGCTCCCA	FALSE
15559	single nucleotide variant	NM_001999.4(FBN2):c.1171G>A (p.Glu391Lys)	Pathogenic	137852826	RCV000000549	Congenital contractural arachnodactyly	GRCh38	G>A	REPAIR	GGGAGAATGACGAAAATGCAGTGCTGCTGTgAGCCTGGCCGCTGCTGGGGCATCGGAACCA	TRUE
394608	single nucleotide variant	NM_001999.4(FBN2):c.4306T>C (p.Cys1436Arg)	Pathogenic	1060503510	RCV000468381	Congenital contractural arachnodactyly	GRCh38	T>C	RESCUE	GTAAATACCCCGGGCTCATACCGCTGTGCCtGCTCCGAAGGTTTCACTGGTGATGGCTTTA	FALSE
829971	single nucleotide variant	NM_001999.4(FBN2):c.3986G>A (p.Cys1329Tyr)	Pathogenic	1750792792	RCV001047518	Congenital contractural arachnodactyly	GRCh38	G>A	REPAIR	ACATGAAAACATGCATTGATGTCAATGAATgTGACCTAAATTCAAATATCTGCATGTTTGG	TRUE
923760	single nucleotide variant	NM_001999.4(FBN2):c.3484T>C (p.Cys1162Arg)	Pathogenic	1750894751	RCV001219040	Congenital contractural arachnodactyly	GRCh38	T>C	RESCUE	ATGATGAAGAACTGCATGGACATTGACGAAtGTGAACGTAACCCTCTCCTTTGTAGGGGTG	FALSE
977208	single nucleotide variant	NM_001999.4(FBN2):c.3424T>C (p.Cys1142Arg)	Pathogenic	1750918931	RCV001270844	Congenital contractural arachnodactyly	GRCh38	T>C	RESCUE	GTCAATACACCGGGCAGCTTTGAGTGCGAGtGCTTCGAAGGCTATGAAAGTGGCTTCATGA	FALSE
1901743	single nucleotide variant	NM_001999.4(FBN2):c.4466G>A (p.Cys1489Tyr)	Pathogenic	-1	RCV002595063	Congenital contractural arachnodactyly	GRCh38	G>A	REPAIR	GCTTCACTCCAGCCTCAGACAGCAGATCCTgCCAAGATATTGATGAATGCTCCTTCCAAAA	TRUE
2750660	single nucleotide variant	NM_001999.4(FBN2):c.3230G>A (p.Cys1077Tyr)	Pathogenic	-1	RCV003334333	Congenital contractural arachnodactyly	GRCh38	G>A	REPAIR	GGCGGCCATTTTACAAAGACATCAATGAATgCAAAGCATTTCCTGGGATGTGCACTTATGG	FALSE
2904693	single nucleotide variant	NM_001999.4(FBN2):c.4273T>C (p.Cys1425Arg)	Pathogenic	-1	RCV003527201	Congenital contractural arachnodactyly	GRCh38	T>C	RESCUE	GGAACCCACCAGTGTAGCATCAATGCTCAGtGTGTAAATACCCCGGGCTCATACCGCTGTG	FALSE
2918211	single nucleotide variant	NM_001999.4(FBN2):c.3770G>A (p.Cys1257Tyr)	Pathogenic	-1	RCV003526385	Congenital contractural arachnodactyly	GRCh38	G>A	REPAIR	TGATAATGAACGGAGGCTGTGACACCCAGTgCACAAATTCAGAGGGAAGCTACGAATGCAG	FALSE
15582	single nucleotide variant	NM_001393500.2(TOMT):c.143G>A (p.Arg48Gln)	Pathogenic	137853185	RCV000000573|RCV000603810	Autosomal recessive nonsyndromic hearing loss 63|Rare genetic deafness	GRCh38	G>A	REPAIR	ACTGCCTGTCAGGGCTGCGGATCGAGGAGCgGGCCTTCAGCTACGTGCTCACCCATGCCCT	FALSE
15583	single nucleotide variant	NM_001393500.2(TOMT):c.214T>C (p.Trp72Arg)	Pathogenic	137853186	RCV000000574	Autosomal recessive nonsyndromic hearing loss 63	GRCh38	T>C	RESCUE	CCTGGTCACATCCTCACCACCCTGGACCACtGGAGCAGCCGCTGCGAGTACTTGAGCCACA	FALSE
15584	single nucleotide variant	NM_001393500.2(TOMT):c.229G>A (p.Glu77Lys)	Pathogenic	137853187	RCV000000575	Autosomal recessive nonsyndromic hearing loss 63	GRCh38	G>A	REPAIR	ACCACCCTGGACCACTGGAGCAGCCGCTGCgAGTACTTGAGCCACATGGGGCCTGTCAAAG	FALSE
15590	single nucleotide variant	NM_000140.5(FECH):c.1250T>C (p.Phe417Ser)	Pathogenic	118204039	RCV000000581	Protoporphyria, erythropoietic, 1	GRCh38	T>C	RESCUE	TCAATCCTGTCTGCAGGGAGACTAAATCCTtCTTCACCAGCCAGCAGCTGTGACCCCCGCC	FALSE
39908	single nucleotide variant	NM_000140.5(FECH):c.553G>A (p.Ala185Thr)	Pathogenic	397514476	RCV000023941	Protoporphyria, erythropoietic, 1	GRCh38	G>A	REPAIR	GAAGAGATGGAGAGAGATGGCCTAGAAAGGgCTATTGCTTTCACACAGTATCCACAGTACA	FALSE
620623	single nucleotide variant	NM_000140.5(FECH):c.820G>A (p.Asp274Asn)	Pathogenic	146269992	RCV000778533|RCV003558581	Protoporphyria, erythropoietic, 1|not provided	GRCh38	G>A	REPAIR	TCACTGCCCATGTCTGTGGTCAACAGAGGCgACCCATATCCTCAGGAGGTAAGCGCCACTG	FALSE
1377118	single nucleotide variant	NM_000140.5(FECH):c.680G>A (p.Trp227Ter)	Pathogenic	2122284554	RCV001897991	not provided	GRCh38	G>A	REPAIR	CCACGATGAAGTGGAGCACTATTGACAGGTgGCCCACACATCACCTCCTCATCCAGTGCTT	FALSE
2905304	single nucleotide variant	NM_000140.5(FECH):c.1077G>A (p.Glu359=)	Pathogenic	-1	RCV003560050	not provided	GRCh38	G>A	REPAIR	CATCGAGTACTCTCAAGTTTTAGCCAAGGAgTGTGGAGTTGAAAACATCAGAAGAGCTGAG	TRUE
2905305	single nucleotide variant	NM_000140.5(FECH):c.930G>A (p.Trp310Ter)	Pathogenic	-1	RCV003560051	not provided	GRCh38	G>A	REPAIR	GTGGCAATCCAAGGTTGGTCCAATGCCCTGgTTGGGTCCTCAAACAGACGAATCTATCAAA	FALSE
15602	single nucleotide variant	NM_018344.6(SLC29A3):c.1279G>A (p.Gly427Ser)	Pathogenic	121912583	RCV000000593|RCV002272004	H syndrome|not provided	GRCh38	G>A	REPAIR	CTCCTCAGCTCCCTGCTGGGGCTCAGCAACgGCTACCTCAGCACCCTGGCCCTCCTCTACG	FALSE
15604	single nucleotide variant	NM_018344.6(SLC29A3):c.1309G>A (p.Gly437Arg)	Pathogenic	121912584	RCV000000595|RCV000414664	H syndrome|not provided	GRCh38	G>A	REPAIR	GGCTACCTCAGCACCCTGGCCCTCCTCTACgGGCCTAAGATTGTGCCCAGGGAGCTGGCTG	FALSE
39905	single nucleotide variant	NM_018344.6(SLC29A3):c.1088G>A (p.Arg363Gln)	Pathogenic	387907066	RCV000023938	H syndrome	GRCh38	G>A	REPAIR	TCCTGTACAACTTTGCTGACCTATGTGGCCgGCAGCTCACCGCCTGGATCCAGGTGCCAGG	FALSE
15617	single nucleotide variant	NM_000277.3(PAH):c.932T>C (p.Leu311Pro)	Pathogenic	62642936	RCV000000608|RCV000089164	Phenylketonuria|not provided	GRCh38	T>C	RESCUE	AGTTTTCCCAGGAAATTGGCCTTGCCTCTCtGGGTGCACCTGATGAATACATTGAAAAGCT	TRUE
15618	single nucleotide variant	NM_000277.3(PAH):c.977G>A (p.Trp326Ter)	Pathogenic	62514959	RCV000000609|RCV000089188	Phenylketonuria|not provided	GRCh38	G>A	REPAIR	AATACATTGAAAAGCTCGCCACAATTTACTgGTTTACTGTGGAGTTTGGGCTCTGCAAACA	TRUE
15619	single nucleotide variant	NM_000277.3(PAH):c.838G>A (p.Glu280Lys)	Pathogenic	62508698	RCV000000610|RCV000078532|RCV003162201|RCV002512608	Phenylketonuria|not provided|Polymicrogyria, perisylvian, with cerebellar hypoplasia and arthrogryposis|Inborn genetic diseases	GRCh38	G>A	REPAIR	AGACATGGATCCAAGCCCATGTATACCCCCgAACCTGACATCTGCCATGAGCTGTTGGGAC	FALSE
15621	single nucleotide variant	NM_000277.3(PAH):c.782G>A (p.Arg261Gln)	Pathogenic	5030849	RCV000000612|RCV000078530|RCV003904790	Phenylketonuria|not provided|PAH-related condition	GRCh38	G>A	REPAIR	CTCGGGATTTCTTGGGTGGCCTGGCCTTCCgAGTCTTCCACTGCACACAGTACATCAGACA	FALSE
15626	single nucleotide variant	NM_000277.3(PAH):c.473G>A (p.Arg158Gln)	Pathogenic	5030843	RCV000000618|RCV000078522|RCV003415608	Phenylketonuria|not provided|PAH-related condition	GRCh38	G>A	REPAIR	GTTTTAAAGATCCTGTGTACCGTGCAAGACgGAAGCAGTTTGCTGACATTGCCTACAACTA	FALSE
15647	single nucleotide variant	NM_000277.3(PAH):c.143T>C (p.Leu48Ser)	Pathogenic	5030841	RCV000000639|RCV000078511|RCV002512612|RCV003421890	Phenylketonuria|not provided|Inborn genetic diseases|PAH-related condition	GRCh38	T>C	RESCUE	TCTTCTCACTCAAAGAAGAAGTTGGTGCATtGGCCAAAGTATTGCGCTTATTTGAGGAGAA	FALSE
15651	single nucleotide variant	NM_000277.3(PAH):c.1223G>A (p.Arg408Gln)	Pathogenic	5030859	RCV000000643|RCV000088806|RCV003934788	Phenylketonuria|not provided|PAH-related condition	GRCh38	G>A	REPAIR	AAGTAAGGAACTTTGCTGCCACAATACCTCgGCCCTTCTCAGTTCGCTACGACCCATACAC	FALSE
15656	single nucleotide variant	NM_000277.3(PAH):c.1243G>A (p.Asp415Asn)	Pathogenic	62644499	RCV000000648|RCV000088815|RCV000401074|RCV003415609	Hyperphenylalaninemia|not provided|Phenylketonuria|PAH-related condition	GRCh38	G>A	REPAIR	ACAATACCTCGGCCCTTCTCAGTTCGCTACgACCCATACACCCAAAGGATTGAGGTCTTGG	FALSE
15658	single nucleotide variant	NM_000277.3(PAH):c.1162G>A (p.Val388Met)	Pathogenic	62516101	RCV000000650|RCV000088774	Phenylketonuria|not provided	GRCh38	G>A	REPAIR	ACTGTCACGGAGTTCCAGCCCCTCTATTACgTGGCAGAGAGTTTTAATGATGCCAAGGAGA	FALSE
15661	single nucleotide variant	NM_000277.3(PAH):c.3G>A (p.Met1Ile)	Pathogenic	62514893	RCV000000653|RCV000088911	Phenylketonuria|not provided	GRCh38	G>A	REPAIR	CCAGAGACCTCACTCCCGGGGAGCCAGCATgTCCACTGCGGTCCTGGAAAACCCAGGCTTG	TRUE
15668	single nucleotide variant	NM_000277.3(PAH):c.136G>A (p.Gly46Ser)	Pathogenic	74603784	RCV000000661|RCV000088836|RCV002512613	Phenylketonuria|not provided|Inborn genetic diseases	GRCh38	G>A	REPAIR	TCACTGATCTTCTCACTCAAAGAAGAAGTTgGTGCATTGGCCAAAGTATTGCGCTTATTTG	FALSE
15671	single nucleotide variant	NM_000277.3(PAH):c.734T>C (p.Val245Ala)	Pathogenic	76212747	RCV000000664|RCV000346938|RCV000089065|RCV002512615	Hyperphenylalaninemia|Phenylketonuria|not provided|Inborn genetic diseases	GRCh38	T>C	RESCUE	AGACTTGCACTGGTTTCCGCCTCCGACCTGtGGCTGGCCTGCTTTCCTCTCGGGATTTCTT	FALSE
15675	single nucleotide variant	NM_000277.3(PAH):c.194T>C (p.Ile65Thr)	Pathogenic	75193786	RCV000000668|RCV000078516|RCV002251847|RCV003398402	Phenylketonuria|not provided|See cases|PAH-related condition	GRCh38	T>C	RESCUE	TTGAGGAGAATGATGTAAACCTGACCCACAtTGAATCTAGACCTTCTCGTTTAAAGAAAGA	FALSE
98654	single nucleotide variant	NM_000277.3(PAH):c.638T>C (p.Leu213Pro)	Pathogenic	62516109	RCV000078527|RCV000150086	not provided|Phenylketonuria	GRCh38	T>C	RESCUE	GCTATGAGTACAATCACATTTTTCCACTTCtTGAAAAGTACTGTGGCTTCCATGAAGATAA	TRUE
98657	single nucleotide variant	NM_000277.3(PAH):c.890G>A (p.Arg297His)	Pathogenic	62642939	RCV000078535|RCV000150085|RCV000588535	not provided|Phenylketonuria|Hyperphenylalaninemia	GRCh38	G>A	REPAIR	TGTTGGGACATGTGCCCTTGTTTTCAGATCgCAGCTTTGCCCAGTTTTCCCAGGAAATTGG	FALSE
108315	single nucleotide variant	NM_000277.3(PAH):c.1249T>C (p.Tyr417His)	Pathogenic	62644471	RCV000088817	not provided	GRCh38	T>C	RESCUE	CCTCGGCCCTTCTCAGTTCGCTACGACCCAtACACCCAAAGGATTGAGGTCTTGGACAATA	FALSE
108361	single nucleotide variant	NM_000277.3(PAH):c.199T>C (p.Ser67Pro)	Pathogenic	5030842	RCV000088867|RCV001260324	not provided|Phenylketonuria	GRCh38	T>C	RESCUE	GAGAATGATGTAAACCTGACCCACATTGAAtCTAGACCTTCTCGTTTAAAGAAAGATGAGT	FALSE
108392	single nucleotide variant	NM_000277.3(PAH):c.359G>A (p.Trp120Ter)	Pathogenic	199475586	RCV000088903|RCV001199994	not provided|Phenylketonuria	GRCh38	G>A	REPAIR	CACGAGATAAGAAGAAAGACACAGTGCCCTgGTTCCCAAGAACCATTCAAGAGCTGGACAG	FALSE
108422	single nucleotide variant	NM_000277.3(PAH):c.464G>A (p.Arg155His)	Pathogenic	199475663	RCV000088934|RCV000632881	not provided|Phenylketonuria	GRCh38	G>A	REPAIR	ACCACCCTGGTTTTAAAGATCCTGTGTACCgTGCAAGACGGAAGCAGTTTGCTGACATTGC	FALSE
108435	single nucleotide variant	NM_000277.3(PAH):c.491T>C (p.Ile164Thr)	Pathogenic	199475595	RCV000088947|RCV002514543	not provided|Phenylketonuria	GRCh38	T>C	RESCUE	ACCGTGCAAGACGGAAGCAGTTTGCTGACAtTGCCTACAACTACCGCCATGGGCAGCCCAT	FALSE
108457	single nucleotide variant	NM_000277.3(PAH):c.521T>C (p.Ile174Thr)	Pathogenic	138809906	RCV000088969|RCV000993616	not provided|Phenylketonuria	GRCh38	T>C	RESCUE	TTGCCTACAACTACCGCCATGGGCAGCCCAtCCCTCGAGTGGAATACATGGAGGAAGAAAA	TRUE
108460	single nucleotide variant	NM_000277.3(PAH):c.527G>A (p.Arg176Gln)	Pathogenic	74486803	RCV000088972|RCV000810165	not provided|Phenylketonuria	GRCh38	G>A	REPAIR	ACAACTACCGCCATGGGCAGCCCATCCCTCgAGTGGAATACATGGAGGAAGAAAAGAAAAC	TRUE
108462	single nucleotide variant	NM_000277.3(PAH):c.529G>A (p.Val177Met)	Pathogenic	199475602	RCV000088975|RCV000534379|RCV000589313|RCV003905086	not provided|Phenylketonuria|Hyperphenylalaninemia|PAH-related condition	GRCh38	G>A	REPAIR	AACTACCGCCATGGGCAGCCCATCCCTCGAgTGGAATACATGGAGGAAGAAAAGAAAACAT	TRUE
108472	single nucleotide variant	NM_000277.3(PAH):c.561G>A (p.Trp187Ter)	Pathogenic	62507336	RCV000088985|RCV000169529	not provided|Phenylketonuria	GRCh38	G>A	REPAIR	GGAATACATGGAGGAAGAAAAGAAAACATGgGGCACAGTGTTCAAGACTCTGAAGTCCTTG	TRUE
108476	single nucleotide variant	NM_000277.3(PAH):c.569T>C (p.Val190Ala)	Pathogenic	62514919	RCV000088989|RCV000632878	not provided|Phenylketonuria	GRCh38	T>C	RESCUE	TGGAGGAAGAAAAGAAAACATGGGGCACAGtGTTCAAGACTCTGAAGTCCTTGTATAAAAC	TRUE
108522	single nucleotide variant	NM_000277.3(PAH):c.691T>C (p.Ser231Pro)	Pathogenic	5030845	RCV000089037|RCV000190611	not provided|Phenylketonuria	GRCh38	T>C	RESCUE	GAAGATAACATTCCCCAGCTGGAAGACGTTtCTCAGTTCCTGCAGACTTGCACTGGTTTCC	FALSE
108534	single nucleotide variant	NM_000277.3(PAH):c.716G>A (p.Gly239Asp)	Pathogenic	62507283	RCV000089049|RCV001857432	not provided|Phenylketonuria	GRCh38	G>A	REPAIR	ACGTTTCTCAGTTCCTGCAGACTTGCACTGgTTTCCGCCTCCGACCTGTGGCTGGCCTGCT	FALSE
108540	single nucleotide variant	NM_000277.3(PAH):c.722G>A (p.Arg241His)	Pathogenic	62508730	RCV000089055|RCV003343638|RCV000576386	not provided|Inborn genetic diseases|Phenylketonuria	GRCh38	G>A	REPAIR	CTCAGTTCCTGCAGACTTGCACTGGTTTCCgCCTCCGACCTGTGGCTGGCCTGCTTTCCTC	FALSE
108545	single nucleotide variant	NM_000277.3(PAH):c.733G>A (p.Val245Met)	Pathogenic	62508694	RCV000089062|RCV002259591	not provided|Phenylketonuria	GRCh38	G>A	REPAIR	CAGACTTGCACTGGTTTCCGCCTCCGACCTgTGGCTGGCCTGCTTTCCTCTCGGGATTTCT	FALSE
108560	single nucleotide variant	NM_000277.3(PAH):c.755G>A (p.Arg252Gln)	Pathogenic	62644503	RCV000089080|RCV000179742	not provided|Phenylketonuria	GRCh38	G>A	REPAIR	TCCGACCTGTGGCTGGCCTGCTTTCCTCTCgGGATTTCTTGGGTGGCCTGGCCTTCCGAGT	FALSE
108582	single nucleotide variant	NM_000277.3(PAH):c.809G>A (p.Arg270Lys)	Pathogenic	62514950	RCV000089105|RCV000153632	not provided|Phenylketonuria	GRCh38	G>A	REPAIR	TCCGAGTCTTCCACTGCACACAGTACATCAgACATGGATCCAAGCCCATGTATACCCCCGA	FALSE
108616	single nucleotide variant	NM_000277.3(PAH):c.856G>A (p.Glu286Lys)	Pathogenic	62508739	RCV000089141|RCV000758134	not provided|Phenylketonuria	GRCh38	G>A	REPAIR	ATGTATACCCCCGAACCTGACATCTGCCATgAGCTGTTGGGACATGTGCCCTTGTTTTCAG	FALSE
108648	single nucleotide variant	NM_000277.3(PAH):c.964G>A (p.Ala322Thr)	Pathogenic	62514957	RCV000089176|RCV000797233|RCV002515784	not provided|Phenylketonuria|Inborn genetic diseases	GRCh38	G>A	REPAIR	GGTGCACCTGATGAATACATTGAAAAGCTCgCCACAATTTACTGGTTTACTGTGGAGTTTG	TRUE
432708	single nucleotide variant	NM_000277.3(PAH):c.978G>A (p.Trp326Ter)	Pathogenic	1555203761	RCV000506068	not provided	GRCh38	G>A	REPAIR	ATACATTGAAAAGCTCGCCACAATTTACTGgTTTACTGTGGAGTTTGGGCTCTGCAAACAA	TRUE
461793	single nucleotide variant	NM_000277.3(PAH):c.1037G>A (p.Gly346Glu)	Pathogenic	1555203737	RCV000553622	Phenylketonuria	GRCh38	G>A	REPAIR	AAGGAGACTCCATAAAGGCATATGGTGCTGgGCTCCTGTCATCCTTTGGTGAATTACAGTA	FALSE
462148	single nucleotide variant	NM_000277.3(PAH):c.865G>A (p.Gly289Arg)	Pathogenic	199475693	RCV000548849	Phenylketonuria	GRCh38	G>A	REPAIR	CCCGAACCTGACATCTGCCATGAGCTGTTGgGACATGTGCCCTTGTTTTCAGATCGCAGCT	FALSE
546596	single nucleotide variant	NM_000277.3(PAH):c.1144T>C (p.Phe382Leu)	Pathogenic	1555203681	RCV000672945	Phenylketonuria	GRCh38	T>C	RESCUE	ACAGCCATCCAAAATTACACTGTCACGGAGtTCCAGCCCCTCTATTACGTGGCAGAGAGTT	TRUE
610551	single nucleotide variant	NM_000277.3(PAH):c.788T>C (p.Phe263Ser)	Pathogenic	1565846863	RCV000758097	Phenylketonuria	GRCh38	T>C	RESCUE	ATTTCTTGGGTGGCCTGGCCTTCCGAGTCTtCCACTGCACACAGTACATCAGACATGGATC	FALSE
839250	single nucleotide variant	NM_000277.3(PAH):c.1339G>A (p.Ala447Thr)	Pathogenic	1192400891	RCV001062679	Phenylketonuria	GRCh38	G>A	REPAIR	ATTAACAGTGAAATTGGAATCCTTTGCAGTgCCCTCCAGAAAATAAAGTAAAGCCATGGAC	TRUE
917099	single nucleotide variant	NM_000277.3(PAH):c.532G>A (p.Glu178Lys)	Pathogenic	1448720360	RCV001193452|RCV001375893	not specified|Phenylketonuria	GRCh38	G>A	REPAIR	TACCGCCATGGGCAGCCCATCCCTCGAGTGgAATACATGGAGGAAGAAAAGAAAACATGGG	TRUE
1062568	single nucleotide variant	NM_000277.3(PAH):c.544G>A (p.Glu182Lys)	Pathogenic	2136649777	RCV001389170	Phenylketonuria	GRCh38	G>A	REPAIR	CAGCCCATCCCTCGAGTGGAATACATGGAGgAAGAAAAGAAAACATGGGGCACAGTGTTCA	TRUE
1451384	single nucleotide variant	NM_000277.3(PAH):c.308G>A (p.Gly103Asp)	Pathogenic	2136701578	RCV001941587	Phenylketonuria	GRCh38	G>A	REPAIR	ACATCATCAAGATCTTGAGGCATGACATTGgTGCCACTGTCCATGAGCTTTCACGAGATAA	FALSE
1874540	single nucleotide variant	NM_000277.3(PAH):c.361T>C (p.Phe121Leu)	Pathogenic	-1	RCV003062537	Phenylketonuria	GRCh38	T>C	RESCUE	CGAGATAAGAAGAAAGACACAGTGCCCTGGtTCCCAAGAACCATTCAAGAGCTGGACAGAT	FALSE
15679	single nucleotide variant	NM_014920.5(CILK1):c.815G>A (p.Arg272Gln)	Pathogenic	118203918	RCV000000672	Endocrine-cerebro-osteodysplasia syndrome	GRCh38	G>A	REPAIR	GAGACATGCTTCAGTGGGATCCCAAGAAACgACCAACAGCTAGTCAGGCACTTCGATATCC	FALSE
15694	single nucleotide variant	NM_000130.5(F5):c.1160T>C (p.Ile387Thr)	Pathogenic	118203911	RCV000000689	Thrombophilia due to activated protein C resistance	GRCh38	T>C	RESCUE	CTCAGCATTTGGATAATTTCTCAAACCAAAtTGGAAAACATTATAAGAAAGTTATGTACAC	TRUE
2898358	single nucleotide variant	NM_000130.5(F5):c.653T>C (p.Phe218Ser)	Pathogenic	-1	RCV003596846	Congenital factor V deficiency	GRCh38	T>C	RESCUE	ACAAGCAAATCGTGCTACTATTTGCTGTGTtTGATGAAAGCAAGAGCTGGAGCCAGTCATC	FALSE
3115523	single nucleotide variant	NM_000130.5(F5):c.5645G>A (p.Trp1882Ter)	Pathogenic	-1	RCV003814205	Congenital factor V deficiency	GRCh38	G>A	REPAIR	TTGAAATGAAGGCATCAAAACCTGGCTGGTgGCTCCTAAACACAGAGGTTGGAGAAAACCA	TRUE
3132362	single nucleotide variant	NM_000130.5(F5):c.2946G>A (p.Trp982Ter)	Pathogenic	-1	RCV003827300	Congenital factor V deficiency	GRCh38	G>A	REPAIR	GATCAGCCCCCAGAATGCCTCACGTGCTTGgGGAGAAAGCACCCCTCTTGCCAACAAGCCT	FALSE
15702	single nucleotide variant	NM_000312.4(PROC):c.1027G>A (p.Gly343Ser)	Pathogenic	121918147	RCV000000698	Thrombophilia due to protein C deficiency, autosomal recessive	GRCh38	G>A	REPAIR	GCCGGCCAGGAGACCCTCGTGACGGGCTGGgGCTACCACAGCAGCCGAGAGAAGGAGGCCA	FALSE
15716	single nucleotide variant	NM_000312.4(PROC):c.1015G>A (p.Val339Met)	Pathogenic	121918158	RCV000000712|RCV001266003|RCV001781151	Thrombophilia due to protein C deficiency, autosomal dominant|Inborn genetic diseases|not provided	GRCh38	G>A	REPAIR	GAGCTCAATCAGGCCGGCCAGGAGACCCTCgTGACGGGCTGGGGCTACCACAGCAGCCGAG	FALSE
1058914	single nucleotide variant	NM_000312.4(PROC):c.561G>A (p.Trp187Ter)	Pathogenic	1558715877	RCV001380376	Thrombophilia due to protein C deficiency, autosomal dominant	GRCh38	G>A	REPAIR	CGCAGTGAAGTTCCCTTGTGGGAGGCCCTGgAAGCGGATGGAGAAGAAGCGCAGTCACCTG	FALSE
1463931	single nucleotide variant	NM_000312.4(PROC):c.1218G>A (p.Met406Ile)	Pathogenic	780456728	RCV001946007	Thrombophilia due to protein C deficiency, autosomal dominant	GRCh38	G>A	REPAIR	TGCCTGCGAGGGCGACAGTGGGGGGCCCATgGTCGCCTCCTTCCACGGCACCTGGTTCCTG	FALSE
1503059	single nucleotide variant	NM_000312.4(PROC):c.675G>A (p.Trp225Ter)	Pathogenic	757925208	RCV001914156	Thrombophilia due to protein C deficiency, autosomal dominant	GRCh38	G>A	REPAIR	GAAGATGACCAGGCGGGGAGACAGCCCCTGgCAGGTGGTCCTGCTGGACTCAAAGAAGAAG	FALSE
1925372	single nucleotide variant	NM_000312.4(PROC):c.560G>A (p.Trp187Ter)	Pathogenic	-1	RCV002651509	Thrombophilia due to protein C deficiency, autosomal dominant	GRCh38	G>A	REPAIR	CCGCAGTGAAGTTCCCTTGTGGGAGGCCCTgGAAGCGGATGGAGAAGAAGCGCAGTCACCT	FALSE
2855348	single nucleotide variant	NM_000312.4(PROC):c.6G>A (p.Trp2Ter)	Pathogenic	-1	RCV003496095	Thrombophilia due to protein C deficiency, autosomal dominant	GRCh38	G>A	REPAIR	CCCTACAGGTGCCAGTGCCTCCAGAATGTGgCAGCTCACAAGCCTCCTGCTGTTCGTGGCC	FALSE
15725	single nucleotide variant	NM_000147.5(FUCA1):c.1160G>A (p.Trp387Ter)	Pathogenic	80358197	RCV000000721	Fucosidosis	GRCh38	G>A	REPAIR	TGCAATGGGAAAAGAACACAACATCTGTATgGTATACCTCAAAGGGATCGGCTGTTTATGC	TRUE
195207	single nucleotide variant	NM_000147.5(FUCA1):c.1125G>A (p.Trp375Ter)	Pathogenic	794727774	RCV000179259|RCV000724472	Fucosidosis|not provided	GRCh38	G>A	REPAIR	TGGGGAGGCTATCTATGCCTCCAAACCATGgCGGGTGCAATGGGAAAAGAACACAACATCT	TRUE
481387	single nucleotide variant	NM_000147.5(FUCA1):c.564G>A (p.Trp188Ter)	Pathogenic	189315801	RCV000578267	Fucosidosis	GRCh38	G>A	REPAIR	CTATGGACTATACCACTCACTCTTAGAGTGgTTCCATCCACTCTATCTACTTGATAAGAAA	FALSE
967102	single nucleotide variant	NM_000147.5(FUCA1):c.995G>A (p.Gly332Glu)	Pathogenic	1177361428	RCV001257914	Fucosidosis	GRCh38	G>A	REPAIR	TTTCGGAACTGGTTCAGACAGTAAGTTTGGgAGGCAACTATCTTCTGAACATTGGACCAAC	FALSE
972807	single nucleotide variant	NM_000147.5(FUCA1):c.215G>A (p.Trp72Ter)	Pathogenic	1639662981	RCV001264840	Fucosidosis	GRCh38	G>A	REPAIR	TCCACTGGGGCGTGTTCTCGGTGCCCGCCTgGGGCAGCGAGTGGTTCTGGTGGCACTGGCA	FALSE
1910862	single nucleotide variant	NM_000147.5(FUCA1):c.1206G>A (p.Trp402Ter)	Pathogenic	-1	RCV002596380	Fucosidosis	GRCh38	G>A	REPAIR	ATCGGCTGTTTATGCCATTTTTCTGCACTGgCCAGAAAATGGAGTCTTAAACCTTGAATCC	TRUE
1928378	single nucleotide variant	NM_000147.5(FUCA1):c.459G>A (p.Trp153Ter)	Pathogenic	-1	RCV002630057	Fucosidosis	GRCh38	G>A	REPAIR	AAACTGGCCGAGTCCTGTGTCTTGGAACTGgAACTCCAAAGACGTGGGGCCTCATCGGGAT	FALSE
1928379	single nucleotide variant	NM_000147.5(FUCA1):c.194G>A (p.Gly65Asp)	Pathogenic	-1	RCV002630058	Fucosidosis	GRCh38	G>A	REPAIR	AAGCCAAGTTCGGGGTGTTCATCCACTGGGgCGTGTTCTCGGTGCCCGCCTGGGGCAGCGA	FALSE
2872520	single nucleotide variant	NM_000147.5(FUCA1):c.698G>A (p.Trp233Ter)	Pathogenic	-1	RCV003496511	Fucosidosis	GRCh38	G>A	REPAIR	AACCTGATCTGATCTGGTCTGATGGGGAGTgGGAATGTCCTGATACTTACTGGAACTCCAC	FALSE
2992818	single nucleotide variant	NM_000147.5(FUCA1):c.563G>A (p.Trp188Ter)	Pathogenic	-1	RCV003599505	Fucosidosis	GRCh38	G>A	REPAIR	GCTATGGACTATACCACTCACTCTTAGAGTgGTTCCATCCACTCTATCTACTTGATAAGAA	FALSE
15735	single nucleotide variant	NM_014694.4(ADAMTSL2):c.2431G>A (p.Gly811Arg)	Pathogenic	113994124	RCV000000731	Geleophysic dysplasia 1	GRCh38	G>A	REPAIR	CAGGACTGGGAGCGGTGCAACACCACCTGCgGGCGCGGGGTCAAGAAGCGGCTGGTGCTCT	FALSE
15736	single nucleotide variant	NM_014694.4(ADAMTSL2):c.2586G>A (p.Trp862Ter)	Pathogenic	113994125	RCV000000732	Geleophysic dysplasia 1	GRCh38	G>A	REPAIR	GCCCTGCTTCAAGTGGTACACCAGCCCCTGgTCAGAGTGCACCAAGACCTGCGGGGTGGGC	FALSE
39901	single nucleotide variant	NM_014694.4(ADAMTSL2):c.215G>A (p.Arg72Gln)	Pathogenic	387907064	RCV000023933	Geleophysic dysplasia 1	GRCh38	G>A	REPAIR	GTTGCGGGGGTGGGGTGACATCCCAGGAGCgGCACTGCCTGCAGCAGAGGAGGAAGTCCGT	FALSE
613383	single nucleotide variant	NM_014694.4(ADAMTSL2):c.499G>A (p.Asp167Asn)	Pathogenic	761886575	RCV000762789|RCV002273828	Geleophysic dysplasia 1|Abnormal facial shape	GRCh38	G>A	REPAIR	GGCCAGCGGCAGCTCATGGTCCCCGCCCGCgACGGCACATCCTGCAAGCTCACTGACCTGC	FALSE
15750	single nucleotide variant	NM_000512.5(GALNS):c.689G>A (p.Trp230Ter)	Pathogenic	118204449	RCV000000746|RCV001193132	Mucopolysaccharidosis, MPS-IV-A|Morquio syndrome	GRCh38	G>A	REPAIR	AGGCACGGCACCACCCCTTTTTCCTCTACTgGGCTGTCGACGCCACGCACGCACCCGTCTA	FALSE
99086	single nucleotide variant	NM_000512.5(GALNS):c.477G>A (p.Trp159Ter)	Pathogenic	398123439	RCV000178782|RCV000790674	Mucopolysaccharidosis, MPS-IV-A|not provided	GRCh38	G>A	REPAIR	CCACCCCCTGAAGCACGGATTTGATGAGTGgTTTGGATCCCCCAACTGCCACTTTGGACCT	FALSE
260138	single nucleotide variant	NM_000512.5(GALNS):c.415G>A (p.Gly139Ser)	Pathogenic	146093755	RCV000254865|RCV000691262|RCV003230469	not provided|Mucopolysaccharidosis, MPS-IV-A|Morquio syndrome	GRCh38	G>A	REPAIR	AAGAAGGCCGGCTACGTCAGCAAGATTGTCgGCAAGTGGCATCTGGGTCACAGGCCCCAGT	FALSE
917223	single nucleotide variant	NM_000512.5(GALNS):c.346G>A (p.Gly116Ser)	Pathogenic	1444754604	RCV001193131|RCV001578373|RCV003908434	Morquio syndrome|Mucopolysaccharidosis, MPS-IV-A|GALNS-related condition	GRCh38	G>A	REPAIR	AACGCCTACACACCGCAGGAGATTGTGGGCgGCATCCCAGACTCGGAGCAGCTCCTGCCGG	FALSE
1036217	single nucleotide variant	NM_000512.5(GALNS):c.974G>A (p.Trp325Ter)	Pathogenic	2142999142	RCV001578416	Mucopolysaccharidosis, MPS-IV-A	GRCh38	G>A	REPAIR	AAGGAGGGATGAGGGAGCCTGCCCTCGCATgGTGGCCAGGGCACGTCACTGCAGGCCAGGT	FALSE
1036310	single nucleotide variant	NM_000512.5(GALNS):c.551G>A (p.Trp184Ter)	Pathogenic	779545826	RCV001578392	Mucopolysaccharidosis, MPS-IV-A	GRCh38	G>A	REPAIR	CCAGGCCCAACATCCCTGTGTACAGGGACTgGGAGATGGTTGGCAGATATTATGAAGAATT	FALSE
1036347	single nucleotide variant	NM_000512.5(GALNS):c.422G>A (p.Trp141Ter)	Pathogenic	746862066	RCV001578503	Mucopolysaccharidosis, MPS-IV-A	GRCh38	G>A	REPAIR	CCGGCTACGTCAGCAAGATTGTCGGCAAGTgGCATCTGGGTCACAGGCCCCAGTTCCACCC	FALSE
1036429	single nucleotide variant	NM_000512.5(GALNS):c.29G>A (p.Trp10Ter)	Pathogenic	1967945316	RCV001543344	Mucopolysaccharidosis, MPS-IV-A	GRCh38	G>A	REPAIR	CCATGGCGGCGGTTGTCGCGGCGACGAGGTgGTGGCAGCTGTTGCTGGTGCTCAGCGCCGC	FALSE
1313273	single nucleotide variant	NM_000512.5(GALNS):c.1209G>A (p.Trp403Ter)	Pathogenic	2142993804	RCV001783342	Mucopolysaccharidosis, MPS-IV-A	GRCh38	G>A	REPAIR	CACCCTCGGGCAGCACAAGGCTCACTTCTGgACCTGGACCAACTCCTGGGAGAACTTCAGA	FALSE
2075303	single nucleotide variant	NM_000512.5(GALNS):c.1473G>A (p.Trp491Ter)	Pathogenic	-1	RCV002843728	Mucopolysaccharidosis, MPS-IV-A	GRCh38	G>A	REPAIR	CGCGCAGCCCCAGCTCAACGTGTGCAACTGgGCGGTCATGAACTGGGCACCTCCGGGCTGT	FALSE
2924112	single nucleotide variant	NM_000512.5(GALNS):c.2T>C (p.Met1Thr)	Pathogenic	-1	RCV003496794	Mucopolysaccharidosis, MPS-IV-A	GRCh38	T>C	RESCUE	GCCGGGGCTCCGCGGCTCCCGTGGTTGCCAtGGCGGCGGTTGTCGCGGCGACGAGGTGGTG	FALSE
2976840	single nucleotide variant	NM_000512.5(GALNS):c.552G>A (p.Trp184Ter)	Pathogenic	-1	RCV003599097	Mucopolysaccharidosis, MPS-IV-A	GRCh38	G>A	REPAIR	CAGGCCCAACATCCCTGTGTACAGGGACTGgGAGATGGTTGGCAGATATTATGAAGAATTT	FALSE
2985662	single nucleotide variant	NM_000512.5(GALNS):c.1339G>A (p.Asp447Asn)	Pathogenic	-1	RCV003599212	Mucopolysaccharidosis, MPS-IV-A	GRCh38	G>A	REPAIR	AAGCTGCCCCTGATCTTCCACCTGGGACGGgACCCAGGGGAGAGGTTCCCCCTCAGCTTTG	FALSE
3005521	single nucleotide variant	NM_000512.5(GALNS):c.685T>C (p.Tyr229His)	Pathogenic	-1	RCV003599704	Mucopolysaccharidosis, MPS-IV-A	GRCh38	T>C	RESCUE	AGACAGGCACGGCACCACCCCTTTTTCCTCtACTGGGCTGTCGACGCCACGCACGCACCCG	FALSE
3147417	single nucleotide variant	NM_000512.5(GALNS):c.1488G>A (p.Trp496Ter)	Pathogenic	-1	RCV003842319	Mucopolysaccharidosis, MPS-IV-A	GRCh38	G>A	REPAIR	CAACGTGTGCAACTGGGCGGTCATGAACTGgGCACCTCCGGGCTGTGAAAAGTTAGGGAAG	TRUE
15758	single nucleotide variant	NM_001109809.5(ZFP57):c.743G>A (p.Arg248His)	Pathogenic	77625743	RCV000000755	Diabetes mellitus, transient neonatal, 1	GRCh38	G>A	REPAIR	AGACCTACTGTGATGCTTCTGGACTAAGTCgTCACCGCCGCGTCCATCTGGGTTACCGGCC	FALSE
15771	single nucleotide variant	NM_018077.3(RBM28):c.1052T>C (p.Leu351Pro)	Pathogenic	118204055	RCV000000768	ANE syndrome	GRCh38	T>C	RESCUE	ATCTGTCCTTTGACTCAGAAGAAGAAGAACtTGGGGAGCTTCTCCAACAGTTTGGAGAACT	FALSE
15778	single nucleotide variant	NM_203395.3(IYD):c.347T>C (p.Ile116Thr)	Pathogenic	121918139	RCV000000775	Iodotyrosine deiodination defect	GRCh38	T>C	RESCUE	TAAGTAATGAGCAAGTCCCAATGGAAGTCAtTGATAATGTCATCAGAACGGCAGGAACAGC	FALSE
15813	single nucleotide variant	NM_198488.5(FAM83H):c.1380G>A (p.Trp460Ter)	Pathogenic	137854439	RCV000000810	Amelogenesis imperfecta, hypocalcification type	GRCh38	G>A	REPAIR	TGACCAGCTCTACCAGCAGCAGTACCAGTGgGACCCGCAGCTCACGCCGGCGCGCCCGCAA	FALSE
15820	single nucleotide variant	NM_198488.5(FAM83H):c.1379G>A (p.Trp460Ter)	Pathogenic	137854444	RCV000000817	Amelogenesis imperfecta, hypocalcification type	GRCh38	G>A	REPAIR	GTGACCAGCTCTACCAGCAGCAGTACCAGTgGGACCCGCAGCTCACGCCGGCGCGCCCGCA	FALSE
15829	single nucleotide variant	NM_014165.4(NDUFAF4):c.194T>C (p.Leu65Pro)	Pathogenic	63751061	RCV000000826	Mitochondrial complex I deficiency	GRCh38	T>C	RESCUE	CTCGTAAAGATGAAAAGCTGCTGTCGTTTCtAAAAGATGTGTATGTTGATTCCAAAGATCC	TRUE
15830	single nucleotide variant	NM_001136271.3(NKX2-6):c.451T>C (p.Phe151Leu)	Pathogenic	267606914	RCV000000827	Persistent truncus arteriosus	GRCh38	T>C	RESCUE	CAGGCGCAGGTGCTGGCCCTGGAGCGGCGCtTCAAGCAGCAGCGGTACCTGTCAGCGCCCG	FALSE
15852	single nucleotide variant	NM_000038.6(APC):c.470G>A (p.Trp157Ter)	Pathogenic	137854576	RCV000000852|RCV003534301	Familial adenomatous polyposis 1|Familial adenomatous polyposis 1	GRCh38	G>A	REPAIR	ATCTTGACAAAGAAGAAAAGGAAAAAGACTgGTATTACGCTCAACTTCAGAATCTCACTAA	TRUE
98251	single nucleotide variant	NM_000038.6(APC):c.1659G>A (p.Trp553Ter)	Pathogenic	398123116	RCV000174655|RCV001012589|RCV003335092	not provided|Hereditary cancer-predisposing syndrome|Familial adenomatous polyposis 1	GRCh38	G>A	REPAIR	TATTGCGAGTGTTTTGAGGAATTTGTCTTGgCGAGCAGATGTAAATAGTAAAAAGACGTTG	TRUE
186028	single nucleotide variant	NM_000038.6(APC):c.1262G>A (p.Trp421Ter)	Pathogenic	559510809	RCV000168200|RCV001850378|RCV002444673	Familial adenomatous polyposis 1|Familial adenomatous polyposis 1|Hereditary cancer-predisposing syndrome	GRCh38	G>A	REPAIR	AACAGATACGCGCTTACTGTGAAACCTGTTgGGAGTGGCAGGAAGCTCATGAACCAGGCAT	FALSE
214692	single nucleotide variant	NM_000038.6(APC):c.1658G>A (p.Trp553Ter)	Pathogenic	863225318	RCV000202102|RCV000572094|RCV003229818	not provided|Hereditary cancer-predisposing syndrome|Familial adenomatous polyposis 1	GRCh38	G>A	REPAIR	TTATTGCGAGTGTTTTGAGGAATTTGTCTTgGCGAGCAGATGTAAATAGTAAAAAGACGTT	TRUE
214710	single nucleotide variant	NM_000038.6(APC):c.3147G>A (p.Trp1049Ter)	Pathogenic	863225340	RCV000202067|RCV000218609|RCV003335208	not provided|Hereditary cancer-predisposing syndrome|Familial adenomatous polyposis 1	GRCh38	G>A	REPAIR	AAGGCAAAGTCCTTCACAGAATGAAAGATGgGCAAGACCCAAACACATAATAGAAGATGAA	FALSE
214735	single nucleotide variant	NM_000038.6(APC):c.7511G>A (p.Trp2504Ter)	Pathogenic	755046558	RCV000201984|RCV002517338|RCV003534487	not provided|Familial adenomatous polyposis 1|Familial adenomatous polyposis 1	GRCh38	G>A	REPAIR	CCACACATTCGTCTGTTCAGGCTGGTGGATgGCGAAAACTCCCACCTAATCTCAGTCCCAC	TRUE
233077	single nucleotide variant	NM_000038.6(APC):c.3146G>A (p.Trp1049Ter)	Pathogenic	876658667	RCV000216288|RCV000508021|RCV002229934|RCV003335247	Hereditary cancer-predisposing syndrome|not specified|Familial adenomatous polyposis 1|Familial adenomatous polyposis 1	GRCh38	G>A	REPAIR	GAAGGCAAAGTCCTTCACAGAATGAAAGATgGGCAAGACCCAAACACATAATAGAAGATGA	FALSE
394257	single nucleotide variant	NM_000038.6(APC):c.2096G>A (p.Trp699Ter)	Pathogenic	1060503336	RCV000491133|RCV002523390|RCV003337279	Hereditary cancer-predisposing syndrome|Familial adenomatous polyposis 1|Familial adenomatous polyposis 1	GRCh38	G>A	REPAIR	CAAGAAATCCTAAAGACCAGGAAGCATTATgGGACATGGGGGCAGTTAGCATGCTCAAGAA	FALSE
394398	single nucleotide variant	NM_000038.6(APC):c.471G>A (p.Trp157Ter)	Pathogenic	1060503328	RCV000583237|RCV002339182|RCV002523387|RCV003651875	not provided|Hereditary cancer-predisposing syndrome|Familial adenomatous polyposis 1|Familial adenomatous polyposis 1	GRCh38	G>A	REPAIR	TCTTGACAAAGAAGAAAAGGAAAAAGACTGgTATTACGCTCAACTTCAGAATCTCACTAAA	TRUE
394464	single nucleotide variant	NM_000038.6(APC):c.2097G>A (p.Trp699Ter)	Pathogenic	1060503282	RCV001800684|RCV002418420|RCV003335338	not provided|Hereditary cancer-predisposing syndrome|Familial adenomatous polyposis 1	GRCh38	G>A	REPAIR	AAGAAATCCTAAAGACCAGGAAGCATTATGgGACATGGGGGCAGTTAGCATGCTCAAGAAC	FALSE
406510	single nucleotide variant	NM_000038.6(APC):c.1778G>A (p.Trp593Ter)	Pathogenic	1064794226	RCV000478645|RCV003743740|RCV002526560	not provided|Familial adenomatous polyposis 1|Familial adenomatous polyposis 1	GRCh38	G>A	REPAIR	CAACCCTCAAAAGCGTATTGAGTGCCTTATgGAATTTGTCAGCACATTGCACTGAGAATAA	TRUE
419618	single nucleotide variant	NM_000038.6(APC):c.1958G>A (p.Arg653Lys)	Pathogenic	1060503318	RCV000491686|RCV000759416|RCV001354779|RCV003535776	Hereditary cancer-predisposing syndrome|not provided|Carcinoma of colon|Familial adenomatous polyposis 1	GRCh38	G>A	REPAIR	CCAGCTTGATAGCTACAAATGAGGACCACAgGCAAATCCTAAGAGAGAACAACTGTCTACA	FALSE
427264	single nucleotide variant	NM_000038.6(APC):c.1779G>A (p.Trp593Ter)	Pathogenic	1554083132	RCV000504103|RCV000708599|RCV003335417	not provided|Hereditary cancer-predisposing syndrome|Familial adenomatous polyposis 1	GRCh38	G>A	REPAIR	AACCCTCAAAAGCGTATTGAGTGCCTTATGgAATTTGTCAGCACATTGCACTGAGAATAAA	TRUE
443646	single nucleotide variant	NM_000038.6(APC):c.1263G>A (p.Trp421Ter)	Pathogenic	1554080106	RCV000521866|RCV003335445	not provided|Familial adenomatous polyposis 1	GRCh38	G>A	REPAIR	ACAGATACGCGCTTACTGTGAAACCTGTTGgGAGTGGCAGGAAGCTCATGAACCAGGCATG	FALSE
473655	single nucleotide variant	NM_000038.6(APC):c.1909G>A (p.Gly637Arg)	Pathogenic	1554083227	RCV000569755|RCV003537206	Hereditary cancer-predisposing syndrome|Familial adenomatous polyposis 1	GRCh38	G>A	REPAIR	AACACTTTAGCCATTATTGAAAGTGGAGGTgGGATATTACGGAATGTGTCCAGCTTGATAG	FALSE
473983	single nucleotide variant	NM_000038.6(APC):c.7512G>A (p.Trp2504Ter)	Pathogenic	1554088413	RCV000571946	Hereditary cancer-predisposing syndrome	GRCh38	G>A	REPAIR	CACACATTCGTCTGTTCAGGCTGGTGGATGgCGAAAACTCCCACCTAATCTCAGTCCCACT	TRUE
829624	single nucleotide variant	NM_000038.6(APC):c.1268G>A (p.Trp423Ter)	Pathogenic	1762865724	RCV002374927|RCV003336295|RCV003106107	Hereditary cancer-predisposing syndrome|Familial adenomatous polyposis 1|not provided	GRCh38	G>A	REPAIR	TACGCGCTTACTGTGAAACCTGTTGGGAGTgGCAGGAAGCTCATGAACCAGGCATGGACCA	FALSE
1689898	single nucleotide variant	NM_000038.6(APC):c.289G>A (p.Gly97Arg)	Pathogenic	2149788254	RCV002268798|RCV003236592	not provided|Familial multiple polyposis syndrome	GRCh38	G>A	REPAIR	CTGCGGTCAAAAATGTCCCTCCGTTCTTATgGAAGCCGGGAAGGATCTGTATCAAGCCGTT	TRUE
2750789	single nucleotide variant	NM_000038.6(APC):c.7692G>A (p.Trp2564Ter)	Pathogenic	-1	RCV003337432	Familial adenomatous polyposis 1	GRCh38	G>A	REPAIR	TTCATCATCCCTTCCTCGAGTAAGCACTTGgAGAAGAACTGGAAGTTCATCTTCAATTCTT	FALSE
2751450	single nucleotide variant	NM_000038.6(APC):c.1269G>A (p.Trp423Ter)	Pathogenic	-1	RCV003337528	Familial adenomatous polyposis 1	GRCh38	G>A	REPAIR	ACGCGCTTACTGTGAAACCTGTTGGGAGTGgCAGGAAGCTCATGAACCAGGCATGGACCAG	FALSE
2751462	single nucleotide variant	NM_000038.6(APC):c.2055G>A (p.Trp685Ter)	Pathogenic	-1	RCV003337537	Familial adenomatous polyposis 1	GRCh38	G>A	REPAIR	AATAGTCAGTAATGCATGTGGAACTTTGTGgAATCTCTCAGCAAGAAATCCTAAAGACCAG	FALSE
2751791	single nucleotide variant	NM_000038.6(APC):c.6303G>A (p.Trp2101Ter)	Pathogenic	-1	RCV003337678	Familial adenomatous polyposis 1	GRCh38	G>A	REPAIR	TCTATCCCCTGATTCAGAAAATTTTGATTGgAAAGCTATTCAGGAAGGTGCAAATTCCATA	TRUE
15901	single nucleotide variant	NM_013319.3(UBIAD1):c.511T>C (p.Ser171Pro)	Pathogenic	118203951	RCV000000910	Schnyder crystalline corneal dystrophy	GRCh38	T>C	RESCUE	GCTCTTATCTACTTTGGAGGCCTGTCTGGCtCCTTTCTCTACACAGGAGGAATTGGATTCA	FALSE
15902	single nucleotide variant	NM_013319.3(UBIAD1):c.556G>A (p.Gly186Arg)	Pathogenic	118203952	RCV000000911	Schnyder crystalline corneal dystrophy	GRCh38	G>A	REPAIR	GGAGGAATTGGATTCAAGTACGTGGCTCTGgGAGACCTCATCATCCTCATCACTTTTGGCC	FALSE
49835	single nucleotide variant	NM_013319.3(UBIAD1):c.530G>A (p.Gly177Glu)	Pathogenic	397514669	RCV000034310	Schnyder crystalline corneal dystrophy	GRCh38	G>A	REPAIR	GCCTGTCTGGCTCCTTTCTCTACACAGGAGgAATTGGATTCAAGTACGTGGCTCTGGGAGA	FALSE
15910	single nucleotide variant	NM_000507.4(FBP1):c.581T>C (p.Phe194Ser)	Pathogenic	121918191	RCV000000919	Fructose-biphosphatase deficiency	GRCh38	T>C	RESCUE	GCTTCATGCTGGACCCGGCCATCGGGGAGTtCATTTTGGTGGACAAGGATGTGAAGATAAA	FALSE
1860994	single nucleotide variant	NM_000507.4(FBP1):c.881G>A (p.Gly294Glu)	Pathogenic	-1	RCV002468707	Fructose-biphosphatase deficiency	GRCh38	G>A	REPAIR	CCATGGCCTACGTCATGGAGAAGGCTGGGGgAATGGCCACCACTGGGAAGGAGGCCGTGTT	FALSE
15939	single nucleotide variant	NM_000181.4(GUSB):c.1521G>A (p.Trp507Ter)	Pathogenic	121918179	RCV000000948	Mucopolysaccharidosis type 7	GRCh38	G>A	REPAIR	TGTGATCTGTTTGAACAGCTACTACTCTTGgTATCACGACTACGGGCACCTGGAGTTGATT	FALSE
15943	single nucleotide variant	NM_000181.4(GUSB):c.1338G>A (p.Trp446Ter)	Pathogenic	121918180	RCV000000952	Mucopolysaccharidosis type 7	GRCh38	G>A	REPAIR	GGACAAGAACCACCCCGCGGTCGTGATGTGgTCTGTGGCCAACGAGCCTGCGTCCCACCTA	FALSE
98500	single nucleotide variant	NM_000181.4(GUSB):c.866G>A (p.Trp289Ter)	Pathogenic	398123238	RCV000178728	not provided	GRCh38	G>A	REPAIR	AACTTAAGGTGCCAGGTGTCAGCCTCTGGTgGCCGTACCTGATGCACGAACGCCCTGCCTA	FALSE
487321	single nucleotide variant	NM_000181.4(GUSB):c.1337G>A (p.Trp446Ter)	Pathogenic	1434169374	RCV000590006|RCV001206155	Mucopolysaccharidosis type 6|Mucopolysaccharidosis type 7	GRCh38	G>A	REPAIR	GGGACAAGAACCACCCCGCGGTCGTGATGTgGTCTGTGGCCAACGAGCCTGCGTCCCACCT	FALSE
933977	single nucleotide variant	NM_000181.4(GUSB):c.1880G>A (p.Trp627Ter)	Pathogenic	1236992554	RCV001205414	Mucopolysaccharidosis type 7	GRCh38	G>A	REPAIR	GTGCAGCGTTCCTTTTGCGAGAGAGATACTgGAAGATTGCCAATGAAACCAGGTATCCCCA	FALSE
2227140	single nucleotide variant	NM_000181.4(GUSB):c.1583G>A (p.Trp528Ter)	Pathogenic	-1	RCV002707938	Inborn genetic diseases	GRCh38	G>A	REPAIR	AGCTGCAGCTGGCCACCCAGTTTGAGAACTgGTATAAGAAGTATCAGAAGCCCATTATTCA	FALSE
15950	single nucleotide variant	NM_173483.4(CYP4F22):c.728G>A (p.Arg243His)	Pathogenic	118203937	RCV000000959|RCV001731266	Autosomal recessive congenital ichthyosis 5|Lamellar ichthyosis	GRCh38	G>A	REPAIR	TCATTGAACTGAGCGCTCTGTCTGTCCGGCgCCAGTATCGCTTGCACCACTACCTCGACTT	FALSE
551358	single nucleotide variant	NM_173483.4(CYP4F22):c.242G>A (p.Gly81Asp)	Pathogenic	369811073	RCV000678397	Autosomal recessive congenital ichthyosis 5	GRCh38	G>A	REPAIR	ACCTGGGCATGTACCTTCCAAATGAGGCGGgCCTTCAAGATGAGAAGAAGGTACTGGACAA	FALSE
551363	single nucleotide variant	NM_173483.4(CYP4F22):c.467G>A (p.Arg156His)	Pathogenic	776275777	RCV000678413	Autosomal recessive congenital ichthyosis 5	GRCh38	G>A	REPAIR	TCAGCAAAGGTGACAAGTGGAGCCGGCACCgTCGCCTGCTGACACCCGCCTTCCACTTTGA	FALSE
551376	single nucleotide variant	NM_173483.4(CYP4F22):c.917T>C (p.Ile306Thr)	Pathogenic	370734976	RCV000678403	Autosomal recessive congenital ichthyosis 5	GRCh38	T>C	RESCUE	AGGCCAAGCAGGGGAAGACCTTGGACTTTAtTGATGTGCTGCTCCTGGCCAGGGATGAAGA	FALSE
551389	single nucleotide variant	NM_173483.4(CYP4F22):c.1563G>A (p.Trp521Ter)	Pathogenic	1360295659	RCV000678428	Autosomal recessive congenital ichthyosis 5	GRCh38	G>A	REPAIR	GCTCATACTGCGCACGGAGAACGGGCTCTGgCTCAAGGTGGAGCCGCTGCCTCCGCGGGCC	FALSE
1517554	single nucleotide variant	NM_173483.4(CYP4F22):c.296G>A (p.Trp99Ter)	Pathogenic	2144518363	RCV002052170	Autosomal recessive congenital ichthyosis 5	GRCh38	G>A	REPAIR	TGGACAACATGCACCATGTACTCTTGGTATgGATGGGACCTGTCCTGCCGCTGTTGGTTCT	FALSE
15965	single nucleotide variant	NM_000404.4(GLB1):c.152T>C (p.Ile51Thr)	Pathogenic	72555390	RCV000000974|RCV000671053|RCV001582457|RCV001851520	GM1 gangliosidosis type 3|Infantile GM1 gangliosidosis;GM1 gangliosidosis type 2;Mucopolysaccharidosis, MPS-IV-B;GM1 gangliosidosis type 3|Infantile GM1 gangliosidosis|Mucopolysaccharidosis, MPS-IV-B;GM1 gangliosidosis	GRCh38	T>C	RESCUE	TCCTCAAGGATGGCCAGCCATTTCGCTACAtCTCAGGAAGCATTCACTACTCCCGTGTGCC	FALSE
15967	single nucleotide variant	NM_000404.4(GLB1):c.367G>A (p.Gly123Arg)	Pathogenic	28934274	RCV000000976|RCV000428850|RCV001217770	Infantile GM1 gangliosidosis|not provided|Mucopolysaccharidosis, MPS-IV-B;GM1 gangliosidosis	GRCh38	G>A	REPAIR	GAGCTGGGACTGCTGGTTATCCTGAGGCCCgGGCCCTACATCTGTGCAGAGTGGGAAATGG	FALSE
15971	single nucleotide variant	NM_000404.4(GLB1):c.1445G>A (p.Arg482His)	Pathogenic	72555391	RCV000000981|RCV000119099|RCV000174679|RCV000586055|RCV001034863|RCV002476905	Infantile GM1 gangliosidosis|Mucopolysaccharidosis, MPS-IV-B|not provided|GM1 gangliosidosis|Mucopolysaccharidosis, MPS-IV-B;GM1 gangliosidosis|Infantile GM1 gangliosidosis;GM1 gangliosidosis type 2;Mucopolysaccharidosis, MPS-IV-B;GM1 gangliosidosis type 3	GRCh38	G>A	REPAIR	CTCTGGACCTTCTGGTAGAGAACATGGGACgTGTGAACTATGGTGCATATATCAACGATTT	FALSE
15976	single nucleotide variant	NM_000404.4(GLB1):c.247T>C (p.Tyr83His)	Pathogenic	72555364	RCV000000986	Mucopolysaccharidosis, MPS-IV-B	GRCh38	T>C	RESCUE	AAGATGGCTGGGCTGAACGCCATCCAGACGtATGTGCCCTGGAACTTTCATGAGCCCTGGC	FALSE
15979	single nucleotide variant	NM_000404.4(GLB1):c.1313G>A (p.Gly438Glu)	Pathogenic	72555367	RCV000000989|RCV001091796|RCV001382999|RCV000850556|RCV001843450	Mucopolysaccharidosis, MPS-IV-B|not provided|Mucopolysaccharidosis, MPS-IV-B;GM1 gangliosidosis|Mucopolysaccharidosis, MPS-IV-B;GM1 gangliosidosis type 3;Infantile GM1 gangliosidosis;GM1 gangliosidosis type 2|Spondyloepiphyseal dysplasia	GRCh38	G>A	REPAIR	ACCCAGCACCTCTCTCTTCACCCCTCAATGgAGTCCACGATCGAGCATATGTTGCTGTGGA	FALSE
79371	single nucleotide variant	NM_000404.4(GLB1):c.518T>C (p.Leu173Pro)	Pathogenic	397515617	RCV000059352|RCV000541694	GM1 gangliosidosis type 2|Mucopolysaccharidosis, MPS-IV-B;GM1 gangliosidosis	GRCh38	T>C	RESCUE	GAGTCCTTCTGCCCAAGATGAAGCCTCTCCtCTATCAGAATGGAGGGCCAGTTATAACAGT	FALSE
106592	single nucleotide variant	NM_000404.4(GLB1):c.922T>C (p.Phe308Leu)	Pathogenic	587779404	RCV000087093	Infantile GM1 gangliosidosis	GRCh38	T>C	RESCUE	GCCCGTGGGGCGAGTGTGAACTTGTACATGtTTATAGGTGGGACCAATTTTGCCTATTGGA	FALSE
195238	single nucleotide variant	NM_000404.4(GLB1):c.602G>A (p.Arg201His)	Pathogenic	189115557	RCV000255006|RCV000309607|RCV000995553|RCV002286710|RCV000665698|RCV002500509|RCV000818052	not provided|GM1 gangliosidosis|GM1 gangliosidosis type 2|Infantile GM1 gangliosidosis|Mucopolysaccharidosis, MPS-IV-B|GM1 gangliosidosis type 3;Infantile GM1 gangliosidosis;Mucopolysaccharidosis, MPS-IV-B;GM1 gangliosidosis type 2|Mucopolysaccharidosis, MPS-IV-B;GM1 gangliosidosis	GRCh38	G>A	REPAIR	GCTACTTTGCCTGTGATTTTGACTACCTGCgCTTCCTGCAGAAGCGCTTTCGCCACCATCT	FALSE
244010	single nucleotide variant	NM_000404.4(GLB1):c.276G>A (p.Trp92Ter)	Pathogenic	748830051	RCV000670448|RCV000766231|RCV001091797|RCV001387511	GM1 gangliosidosis type 3;Mucopolysaccharidosis, MPS-IV-B;GM1 gangliosidosis type 2;Infantile GM1 gangliosidosis|Infantile GM1 gangliosidosis|not provided|Mucopolysaccharidosis, MPS-IV-B;GM1 gangliosidosis	GRCh38	G>A	REPAIR	GTATGTGCCCTGGAACTTTCATGAGCCCTGgCCAGGACAGTACCAGTTTTCTGAGGACCAT	FALSE
827904	single nucleotide variant	NM_000404.4(GLB1):c.931G>A (p.Gly311Arg)	Pathogenic	368568171	RCV001059700|RCV001175304	GM1 gangliosidosis;Mucopolysaccharidosis, MPS-IV-B|GM1 gangliosidosis	GRCh38	G>A	REPAIR	GCGAGTGTGAACTTGTACATGTTTATAGGTgGGACCAATTTTGCCTATTGGAATGGGGCCA	FALSE
1042149	single nucleotide variant	NM_000404.4(GLB1):c.1388T>C (p.Leu463Pro)	Pathogenic	2125467060	RCV001366260	Mucopolysaccharidosis, MPS-IV-B;GM1 gangliosidosis	GRCh38	T>C	RESCUE	GAGTCCTTGAGCGAAACAATGTGATCACTCtGAACATAACAGGGAAAGCTGGAGCCACTCT	FALSE
1059729	single nucleotide variant	NM_000404.4(GLB1):c.1580G>A (p.Trp527Ter)	Pathogenic	769781778	RCV001390073|RCV003230671	Mucopolysaccharidosis, MPS-IV-B;GM1 gangliosidosis|Mucopolysaccharidosis, MPS-IV-B	GRCh38	G>A	REPAIR	AGGATGCAGTGTGCAGCCACCTGGGGGGCTgGGGACACCGTGACAGTGGCCACCATGATGA	FALSE
1059732	single nucleotide variant	NM_000404.4(GLB1):c.994G>A (p.Asp332Asn)	Pathogenic	781658798	RCV001383879|RCV003327516	GM1 gangliosidosis;Mucopolysaccharidosis, MPS-IV-B|not provided	GRCh38	G>A	REPAIR	TCACCCTATGCAGCACAGCCCACCAGCTACgACTATGATGCCCCACTGAGTGAGGCTGGGG	FALSE
1313303	single nucleotide variant	NM_000404.4(GLB1):c.1617G>A (p.Trp539Ter)	Pathogenic	1697143129	RCV001783378	not provided	GRCh38	G>A	REPAIR	CCGTGACAGTGGCCACCATGATGAAGCCTGgGCCCACAACTCATCCAACTACACGCTCCCG	FALSE
1434560	single nucleotide variant	NM_000404.4(GLB1):c.1616G>A (p.Trp539Ter)	Pathogenic	2125463197	RCV001922145	GM1 gangliosidosis;Mucopolysaccharidosis, MPS-IV-B	GRCh38	G>A	REPAIR	ACCGTGACAGTGGCCACCATGATGAAGCCTgGGCCCACAACTCATCCAACTACACGCTCCC	FALSE
1471100	single nucleotide variant	NM_000404.4(GLB1):c.1442G>A (p.Gly481Glu)	Pathogenic	747812191	RCV001952469	GM1 gangliosidosis;Mucopolysaccharidosis, MPS-IV-B	GRCh38	G>A	REPAIR	CCACTCTGGACCTTCTGGTAGAGAACATGGgACGTGTGAACTATGGTGCATATATCAACGA	FALSE
1512805	single nucleotide variant	NM_000404.4(GLB1):c.257G>A (p.Trp86Ter)	Pathogenic	2125548844	RCV001866791	GM1 gangliosidosis;Mucopolysaccharidosis, MPS-IV-B	GRCh38	G>A	REPAIR	GGCTGAACGCCATCCAGACGTATGTGCCCTgGAACTTTCATGAGCCCTGGCCAGGACAGTA	FALSE
1691466	single nucleotide variant	NM_000404.4(GLB1):c.390G>A (p.Trp130Ter)	Pathogenic	2125548643	RCV002272949	GM1 gangliosidosis	GRCh38	G>A	REPAIR	GAGGCCCGGGCCCTACATCTGTGCAGAGTGgGAAATGGGAGGATTACCTGCTTGGCTGCTA	FALSE
1893280	single nucleotide variant	NM_000404.4(GLB1):c.482G>A (p.Trp161Ter)	Pathogenic	-1	RCV003091081	GM1 gangliosidosis;Mucopolysaccharidosis, MPS-IV-B	GRCh38	G>A	REPAIR	ACCCAGATTACCTGGCAGCTGTGGACAAGTgGTTGGGAGTCCTTCTGCCCAAGATGAAGCC	FALSE
1925547	single nucleotide variant	NM_000404.4(GLB1):c.785G>A (p.Gly262Glu)	Pathogenic	-1	RCV002651652	GM1 gangliosidosis;Mucopolysaccharidosis, MPS-IV-B	GRCh38	G>A	REPAIR	TCCTAAGCCAGAGGAAGTGTGAGCCCAAAGgACCCTTGATCAATTCTGAATTCTATACTGG	FALSE
3086230	single nucleotide variant	NM_000404.4(GLB1):c.1728G>A (p.Trp576Ter)	Pathogenic	-1	RCV003781003	GM1 gangliosidosis;Mucopolysaccharidosis, MPS-IV-B	GRCh38	G>A	REPAIR	CCAGGACACCTTTATCCAGTTTCCTGGATGgACCAAGGGCCAGGTCTGGATTAATGGCTTT	FALSE
16004	single nucleotide variant	NM_000275.3(OCA2):c.1182G>A (p.Met394Ile)	Pathogenic	121918171	RCV000001016	Tyrosinase-positive oculocutaneous albinism	GRCh38	G>A	REPAIR	TTTTGAGACGCTGGCCCTGCTGTTTGGCATgATGATCTTAGTAGCCATATTTTCAGAAACG	FALSE
1370902	single nucleotide variant	NM_000275.3(OCA2):c.1979G>A (p.Trp660Ter)	Pathogenic	1429912526	RCV001908306	not provided	GRCh38	G>A	REPAIR	TTGGATGGATTGCTATTCTGGGTGCCATCTgGTTGCTAATTTTAGCTGATATTCATGATTT	FALSE
1467040	single nucleotide variant	NM_000275.3(OCA2):c.2378G>A (p.Cys793Tyr)	Pathogenic	1026811783	RCV001909173	not provided	GRCh38	G>A	REPAIR	CACTGATTGGCGCGTCGGCAAACGTCGTGTgTGCAGGGATTGCAGAACAGCATGGATATGG	FALSE
1871235	single nucleotide variant	NM_000275.3(OCA2):c.2323G>A (p.Gly775Ser)	Pathogenic	-1	RCV003058451|RCV003459728	not provided|SKIN/HAIR/EYE PIGMENTATION 1, BLUE/NONBLUE EYES	GRCh38	G>A	REPAIR	GCACCGCCGCTCATGTATGCCCTGGCCTTCgGTGCTTGCCTGGGAGGTAACGGGACACTGA	FALSE
1871247	single nucleotide variant	NM_000275.3(OCA2):c.612G>A (p.Trp204Ter)	Pathogenic	-1	RCV003064245	not provided	GRCh38	G>A	REPAIR	CAGCCTATATCCGGATCAAGGAAAGCTCTGgCAGCTGTTGGCCTTATCACCGCTGGAGAAC	FALSE
1941628	single nucleotide variant	NM_000275.3(OCA2):c.1865T>C (p.Leu622Pro)	Pathogenic	-1	RCV003112303	not provided	GRCh38	T>C	RESCUE	AAAAAAAGCATAGGATATCTGACGGGATTCtGCTCGCCAAATGCCTGACAGTGTTGGGATT	TRUE
2086238	single nucleotide variant	NM_000275.3(OCA2):c.1811G>A (p.Trp604Ter)	Pathogenic	-1	RCV002876793	not provided	GRCh38	G>A	REPAIR	ACAGACAGATCTCACAGGAGGACAAAAATTgGGAGACCAATATCCAAGAACTCCAAAAAAA	TRUE
2836274	single nucleotide variant	NM_000275.3(OCA2):c.1832T>C (p.Leu611Pro)	Pathogenic	-1	RCV003471626|RCV003732594	SKIN/HAIR/EYE PIGMENTATION 1, BLUE/NONBLUE EYES|not provided	GRCh38	T>C	RESCUE	ACAAAAATTGGGAGACCAATATCCAAGAACtCCAAAAAAAGCATAGGATATCTGACGGGAT	TRUE
2918899	single nucleotide variant	NM_000275.3(OCA2):c.1980G>A (p.Trp660Ter)	Pathogenic	-1	RCV003566077	not provided	GRCh38	G>A	REPAIR	TGGATGGATTGCTATTCTGGGTGCCATCTGgTTGCTAATTTTAGCTGATATTCATGATTTT	FALSE
2979602	single nucleotide variant	NM_000275.3(OCA2):c.1268G>A (p.Trp423Ter)	Pathogenic	-1	RCV003691489	not provided	GRCh38	G>A	REPAIR	AGGCATACCGGCTCTCCCGGGGACGGGTGTgGGCCATGATCATCATGCTCTGTCTCATCGC	FALSE
3033230	single nucleotide variant	NM_000275.3(OCA2):c.1379T>C (p.Leu460Pro)	Pathogenic	-1	RCV003712719	not provided	GRCh38	T>C	RESCUE	CGCCTGTGACCATAAGGTTGTGTGAGGTGCtCAACCTTGATCCAAGACAAGTCCTGATTGC	FALSE
16011	single nucleotide variant	NM_001113378.2(FANCI):c.3854G>A (p.Arg1285Gln)	Pathogenic	121918163	RCV000001023	Fanconi anemia complementation group I	GRCh38	G>A	REPAIR	TGATGCAGCACATGAAGCTCAGCACCTCACgAGACTTCAAGATCAAAGGAAACATCCTAGA	FALSE
242121	single nucleotide variant	NM_001113378.2(FANCI):c.507G>A (p.Trp169Ter)	Pathogenic	878854181	RCV000230835	Fanconi anemia	GRCh38	G>A	REPAIR	GTTGATTAACACCCTGTGTTCTGGCAGGTGgGATCAGCAATATGTAATCCAACTCACCTCC	FALSE
918031	single nucleotide variant	NM_001113378.2(FANCI):c.2T>C (p.Met1Thr)	Pathogenic	2052048258	RCV001194980	Fanconi anemia complementation group I	GRCh38	T>C	RESCUE	TGTGGCGGAGTTCTGTGATATGAGCAACAAtGGACCAGAAGATTTTATCTCTAGCAGCAGA	FALSE
918040	single nucleotide variant	NM_001113378.2(FANCI):c.2248T>C (p.Cys750Arg)	Pathogenic	2054124504	RCV001194998	Fanconi anemia complementation group I	GRCh38	T>C	RESCUE	AATATCTGTGCTTTTCTTGTGATGGGAGTTtGTGAGGTTTTAATAGAATACAATTTCTCCA	FALSE
16021	single nucleotide variant	NM_024782.3(NHEJ1):c.367T>C (p.Cys123Arg)	Pathogenic	118204452	RCV000001033	Cernunnos-XLF deficiency	GRCh38	T>C	RESCUE	TCTGGCCTCCCCTTCTATTGGAATTTCCACtGCATGCTAGCTAGTCCTTCCCTGGTCTCCC	FALSE
1701700	single nucleotide variant	NM_024782.3(NHEJ1):c.134G>A (p.Trp45Ter)	Pathogenic	-1	RCV002283930	Cernunnos-XLF deficiency	GRCh38	G>A	REPAIR	CCTTGTTGGTTTCAGATCTTCAACAGGTGTgGCATGAACAGGTGGACACTAGTGTGGTCAG	FALSE
16041	single nucleotide variant	NM_001371596.2(MFSD8):c.1286G>A (p.Gly429Asp)	Pathogenic	118203976	RCV000001057	Neuronal ceroid lipofuscinosis 7	GRCh38	G>A	REPAIR	TCCTTACATCAGCTGTGCTAATAGGATTAGgCTATCCAGTCTGCAATCTTATGTCCTATAC	FALSE
201748	single nucleotide variant	NM_001371596.2(MFSD8):c.599G>A (p.Trp200Ter)	Pathogenic	558274487	RCV000188167|RCV002516999	not provided|Neuronal ceroid lipofuscinosis 7	GRCh38	G>A	REPAIR	TTACATTCCTTGGAGAAAAAGGTGTGACATgGGATGTGATTAAACTGCAGATAAACATGTA	TRUE
631948	single nucleotide variant	NM_001371596.2(MFSD8):c.233G>A (p.Trp78Ter)	Pathogenic	1578912362	RCV000794452|RCV003141777	Neuronal ceroid lipofuscinosis 7|not provided	GRCh38	G>A	REPAIR	ATCCGACAGCTGATACAAGTTTTTTGGGCTgGGTTATTGCTTCATATAGTCTTGGCCAAAT	FALSE
1038911	single nucleotide variant	NM_001371596.2(MFSD8):c.1437G>A (p.Trp479Ter)	Pathogenic	2148837137	RCV001358676	Neuronal ceroid lipofuscinosis 7	GRCh38	G>A	REPAIR	TATGTTCATCAGCCAAGTGTATGCTCACTGgGGACCACGATGGGCATTCAGCCTGGTGTGT	FALSE
2048560	single nucleotide variant	NM_001371596.2(MFSD8):c.600G>A (p.Trp200Ter)	Pathogenic	-1	RCV002790903	Neuronal ceroid lipofuscinosis 7	GRCh38	G>A	REPAIR	TACATTCCTTGGAGAAAAAGGTGTGACATGgGATGTGATTAAACTGCAGATAAACATGTAT	TRUE
2058187	single nucleotide variant	NM_001371596.2(MFSD8):c.291G>A (p.Trp97Ter)	Pathogenic	-1	RCV002824884	Neuronal ceroid lipofuscinosis 7	GRCh38	G>A	REPAIR	AATGGTAGCTTCACCTATATTTGGTTTATGgTCTAATTATAGACCAAGAAAAGAGCCTCTT	TRUE
2096994	single nucleotide variant	NM_001371596.2(MFSD8):c.1071G>A (p.Trp357Ter)	Pathogenic	-1	RCV002872750	Neuronal ceroid lipofuscinosis 7	GRCh38	G>A	REPAIR	ATGGGTTGGCTTCTTTATCTTGTTACCTTGgGGAAATCAATTTCCCAAAATACAGTGGGAA	TRUE
2992224	single nucleotide variant	NM_001371596.2(MFSD8):c.900G>A (p.Trp300Ter)	Pathogenic	-1	RCV003602170	Neuronal ceroid lipofuscinosis 7	GRCh38	G>A	REPAIR	TACTCCATTAACAATGGATATGTATGCCTGgACTCAAGAACAAGCTGTGTTATATAATGGC	FALSE
16049	single nucleotide variant	NM_001031710.3(KLHL7):c.457G>A (p.Ala153Thr)	Pathogenic	137853114	RCV000001065	Retinitis pigmentosa 42	GRCh38	G>A	REPAIR	GCTTCAAATTGTCTTGGTATAAGTGTGCTAgCGGAGTGTCTAGATTGTCCTGAATTGAAAG	FALSE
227931	single nucleotide variant	NM_001031710.3(KLHL7):c.1115G>A (p.Arg372Gln)	Pathogenic	879255558	RCV000239571|RCV000490973	PERCHING syndrome|Cold-induced sweating syndrome 1	GRCh38	G>A	REPAIR	GGTATTCGAAACTGGGTCCTCCGACACCTCgAGACAGCCTTGCTGCATGTGCTGCAGAAGG	FALSE
1291840	single nucleotide variant	NM_001031710.3(KLHL7):c.1229G>A (p.Trp410Ter)	Pathogenic	2128469727	RCV001733523	not specified	GRCh38	G>A	REPAIR	TTGAGTGCTATGATACGAGAACTGAAAGCTgGCACACAAAGCCCAGCATGCTGACCCAGCG	FALSE
2997236	single nucleotide variant	NM_001031710.3(KLHL7):c.1382G>A (p.Trp461Ter)	Pathogenic	-1	RCV003721516	not provided	GRCh38	G>A	REPAIR	GTGAAGTTTATGATCCTGCCACAGAAACATgGACTGAGCTGTGTCCAATGATTGAAGCCAG	FALSE
16066	single nucleotide variant	NM_020223.4(FAM20C):c.1136G>A (p.Gly379Glu)	Pathogenic	796051852	RCV000001082	Lethal osteosclerotic bone dysplasia	GRCh38	G>A	REPAIR	ACTACTGCTCCACGGAGCACGCCCTGTGCGgGAAGCCAGACCAGATCGAGGGCTCGCTGGC	FALSE
1668244	single nucleotide variant	NM_020223.4(FAM20C):c.1094G>A (p.Gly365Asp)	Pathogenic	2115171312	RCV002221985	Lethal osteosclerotic bone dysplasia	GRCh38	G>A	REPAIR	TCTCTCCAGCCAACAACATCTGCTTCTACGgCGAGTGTTCCTACTACTGCTCCACGGAGCA	FALSE
16071	single nucleotide variant	NM_015559.3(SETBP1):c.2602G>A (p.Asp868Asn)	Pathogenic	267607042	RCV000001087|RCV000727534|RCV000850599|RCV003147272|RCV003398407	Schinzel-Giedion syndrome|not provided|Schinzel-Giedion syndrome;Intellectual disability, autosomal dominant 29|Intellectual disability, autosomal dominant 29|SETBP1-related condition	GRCh38	G>A	REPAIR	GAGTCCCACAGTGAGGAGACGATCCCCAGCgACAGCGGCATTGGGACAGACAACAACAGCA	FALSE
16073	single nucleotide variant	NM_015559.3(SETBP1):c.2609G>A (p.Gly870Asp)	Pathogenic	267607039	RCV000001089	Schinzel-Giedion syndrome	GRCh38	G>A	REPAIR	ACAGTGAGGAGACGATCCCCAGCGACAGCGgCATTGGGACAGACAACAACAGCACTTCTGA	FALSE
16074	single nucleotide variant	NM_015559.3(SETBP1):c.2608G>A (p.Gly870Ser)	Pathogenic	267607040	RCV000001090|RCV000442178|RCV001659675|RCV003315220|RCV003390631	Schinzel-Giedion syndrome|Chronic myelogenous leukemia, BCR-ABL1 positive|not provided|SETBP1-related disorders|SETBP1-related condition	GRCh38	G>A	REPAIR	CACAGTGAGGAGACGATCCCCAGCGACAGCgGCATTGGGACAGACAACAACAGCACTTCTG	FALSE
167419	single nucleotide variant	NM_015559.3(SETBP1):c.1596G>A (p.Trp532Ter)	Pathogenic	672601342	RCV000144901	Intellectual disability, autosomal dominant 29	GRCh38	G>A	REPAIR	GCATCCAAAATTTGCTGCAAAACGAAGGTGgACTTGCAGCAAACCAAAACCTAGCACCATG	TRUE
482171	single nucleotide variant	NM_015559.3(SETBP1):c.821G>A (p.Trp274Ter)	Pathogenic	1555705966	RCV000579196|RCV001265337	not provided|Intellectual disability, autosomal dominant 29	GRCh38	G>A	REPAIR	AGGGTAAGAAAGGCAGTGCAGGGAACACGTgGAGTCAGTTGTCTAACAATAACAAAGATCT	FALSE
611889	single nucleotide variant	NM_015559.3(SETBP1):c.666G>A (p.Trp222Ter)	Pathogenic	1391600900	RCV000760674|RCV003313977	not provided|Intellectual disability, autosomal dominant 29	GRCh38	G>A	REPAIR	AAAAAGCAGCAGCCAGAACCACATGGACTGgTCCACCAACTCTGACAGCGGACCCGTCACT	TRUE
1494075	single nucleotide variant	NM_015559.3(SETBP1):c.2480G>A (p.Trp827Ter)	Pathogenic	2145105037	RCV001984593	not provided	GRCh38	G>A	REPAIR	AAACCCAAAAGGGAATACACAGTGGAACCTgGAAGCTGTCTCCACCCAGACTGATGGCCAA	TRUE
2801642	single nucleotide variant	NM_015559.3(SETBP1):c.2606G>A (p.Ser869Asn)	Pathogenic	-1	RCV003408505	SETBP1-related condition	GRCh38	G>A	REPAIR	CCCACAGTGAGGAGACGATCCCCAGCGACAgCGGCATTGGGACAGACAACAACAGCACTTC	FALSE
2985119	single nucleotide variant	NM_015559.3(SETBP1):c.240G>A (p.Trp80Ter)	Pathogenic	-1	RCV003709073	not provided	GRCh38	G>A	REPAIR	TTCCAACTCCAACGCGGACAGTGAGAAATGgGTGGCAGGAGATGGTTTGGAAGAGCAGGAA	FALSE
16076	single nucleotide variant	NM_138387.4(G6PC3):c.758G>A (p.Arg253His)	Pathogenic	118203968	RCV000001092|RCV003311633	Autosomal recessive severe congenital neutropenia due to G6PC3 deficiency|not provided	GRCh38	G>A	REPAIR	TGGATAGCCGGCCCTTTGCCTCCCTGAGCCgTGACTCAGGGGCTGCCCTGGGCCTGGGCAT	FALSE
16077	single nucleotide variant	NM_138387.4(G6PC3):c.554T>C (p.Leu185Pro)	Pathogenic	118203969	RCV000001093	Autosomal recessive severe congenital neutropenia due to G6PC3 deficiency	GRCh38	T>C	RESCUE	GCCTAATAACTGGCGCTGTCCTGGGCTGGCtGATGACTCCCCGAGTGCCTATGGAGCGGGA	FALSE
2918253	single nucleotide variant	NM_138387.4(G6PC3):c.246G>A (p.Trp82Ter)	Pathogenic	-1	RCV003495987	Autosomal recessive severe congenital neutropenia due to G6PC3 deficiency	GRCh38	G>A	REPAIR	GTGGTTTCTTTTTGGAGACAGGCCCTTTTGgTGGGTCCATGAGTCTGGTTACTACAGCCAG	FALSE
2919251	single nucleotide variant	NM_138387.4(G6PC3):c.63G>A (p.Trp21Ter)	Pathogenic	-1	RCV003495663	Autosomal recessive severe congenital neutropenia due to G6PC3 deficiency	GRCh38	G>A	REPAIR	AGCCGAGGCGCTACAGAACCAGCTAGCCTGgCTGGAGAACGTGTGGCTCTGGATCACCTTT	FALSE
3018179	single nucleotide variant	NM_138387.4(G6PC3):c.62G>A (p.Trp21Ter)	Pathogenic	-1	RCV003599911	Autosomal recessive severe congenital neutropenia due to G6PC3 deficiency	GRCh38	G>A	REPAIR	TAGCCGAGGCGCTACAGAACCAGCTAGCCTgGCTGGAGAACGTGTGGCTCTGGATCACCTT	FALSE
16089	single nucleotide variant	NM_022489.4(INF2):c.556T>C (p.Ser186Pro)	Pathogenic	267606877	RCV000001105|RCV003934790	Focal segmental glomerulosclerosis 5|INF2-related condition	GRCh38	T>C	RESCUE	TACCGCTTCAGCATTGTCATGAACGAGCTCtCCGGCAGCGACAACGTGCCCTACGTGGTCA	FALSE
16093	single nucleotide variant	NM_022489.4(INF2):c.125T>C (p.Leu42Pro)	Pathogenic	267606880	RCV000001109	Focal segmental glomerulosclerosis 5	GRCh38	T>C	RESCUE	GCGCGGACCCCGAGCTGTGCATCCGGCTGCtCCAGATGCCCTCTGTGGTCAACTACTCCGG	FALSE
590306	single nucleotide variant	NM_022489.4(INF2):c.217G>A (p.Gly73Ser)	Pathogenic	1566777560	RCV000735730|RCV001539491|RCV002493369	Focal segmental glomerulosclerosis 5|not provided|Focal segmental glomerulosclerosis 5;Charcot-Marie-Tooth disease dominant intermediate E	GRCh38	G>A	REPAIR	GGCTGGATGGTGCAGTTCCTGGAGCAGAGCgGCCTGGACCTGCTGCTGGAGGCGCTGGCGC	FALSE
590307	single nucleotide variant	NM_022489.4(INF2):c.550G>A (p.Glu184Lys)	Pathogenic	1566778676	RCV000735726|RCV000790332|RCV001535996	Focal segmental glomerulosclerosis 5|Charcot-Marie-Tooth disease|Focal segmental glomerulosclerosis 5;Charcot-Marie-Tooth disease dominant intermediate E	GRCh38	G>A	REPAIR	CAGCAGTACCGCTTCAGCATTGTCATGAACgAGCTCTCCGGCAGCGACAACGTGCCCTACG	FALSE
625294	single nucleotide variant	NM_022489.4(INF2):c.170T>C (p.Leu57Pro)	Pathogenic	1595163736	RCV000789982|RCV001224751	Charcot-Marie-Tooth disease|Charcot-Marie-Tooth disease dominant intermediate E;Focal segmental glomerulosclerosis 5	GRCh38	T>C	RESCUE	TGGTCAACTACTCCGGCCTGCGCAAGCGCCtGGAGGGCAGCGACGGCGGCTGGATGGTGCA	FALSE
625299	single nucleotide variant	NM_022489.4(INF2):c.230T>C (p.Leu77Pro)	Pathogenic	1595163851	RCV000789989|RCV001201657	Charcot-Marie-Tooth disease|Charcot-Marie-Tooth disease dominant intermediate E;Focal segmental glomerulosclerosis 5	GRCh38	T>C	RESCUE	AGTTCCTGGAGCAGAGCGGCCTGGACCTGCtGCTGGAGGCGCTGGCGCGGCTGTCGGGCCG	FALSE
625304	single nucleotide variant	NM_022489.4(INF2):c.341G>A (p.Gly114Asp)	Pathogenic	1595164091	RCV000789986|RCV001380433	Charcot-Marie-Tooth disease|Charcot-Marie-Tooth disease dominant intermediate E;Focal segmental glomerulosclerosis 5	GRCh38	G>A	REPAIR	GCGTGCGCGCCGTCATGAACTCGCGGCAGGgCATCGAGTACATCCTCAGCAACCAGGGCTA	FALSE
2740871	single nucleotide variant	NM_022489.4(INF2):c.158T>C (p.Leu53Pro)	Pathogenic	-1	RCV003322035	not provided	GRCh38	T>C	RESCUE	AGATGCCCTCTGTGGTCAACTACTCCGGCCtGCGCAAGCGCCTGGAGGGCAGCGACGGCGG	FALSE
16094	single nucleotide variant	NM_001080432.3(FTO):c.947G>A (p.Arg316Gln)	Pathogenic	121918214	RCV000001110	Lethal polymalformative syndrome, Boissel type	GRCh38	G>A	REPAIR	AACACTGTGTTTTGGCCGGTTCACAACCTCgGTTTAGTTCCACCCACCGAGTGGCAGAGTG	FALSE
16119	single nucleotide variant	NM_015272.5(RPGRIP1L):c.1975T>C (p.Ser659Pro)	Pathogenic	267607020	RCV000001135|RCV000201757	COACH syndrome 3|Joubert syndrome 7	GRCh38	T>C	RESCUE	CGAGGCCTTCATCCCGAATATAACTTCACTtCTCAATATCTTGTTCATGTTAATGACTTAT	FALSE
3085267	single nucleotide variant	NM_015272.5(RPGRIP1L):c.3593G>A (p.Trp1198Ter)	Pathogenic	-1	RCV003782798	Meckel-Gruber syndrome;Familial aplasia of the vermis	GRCh38	G>A	REPAIR	TGTCACTTCCAAAACCCAAGAGTGGGCAGTgGGTCTACTATAACTATAGCAATGTGATCTA	TRUE
16125	single nucleotide variant	NM_176812.5(CHMP4B):c.481G>A (p.Glu161Lys)	Pathogenic	118203966	RCV000001144	Cataract 31 multiple types	GRCh38	G>A	REPAIR	AAACCTGTAGGGTTTGGAGAAGAGTTTGACgAGGATGAGCTCATGGCGGAATTAGAAGAAC	FALSE
16147	single nucleotide variant	NM_000642.3(AGL):c.3980G>A (p.Trp1327Ter)	Pathogenic	267606640	RCV000001167|RCV000333868|RCV000435914	Glycogen storage disease IIIa|Glycogen storage disease type III|not provided	GRCh38	G>A	REPAIR	GAAAGGCTATAAAGGTCTCATATGATGAGTgGAACAGAAAAATACAAGACAACTTTGAAAA	TRUE
824583	single nucleotide variant	NM_000642.3(AGL):c.1571G>A (p.Arg524His)	Pathogenic	758182700	RCV001047067|RCV003480922	Glycogen storage disease type III|not provided	GRCh38	G>A	REPAIR	AAATAACTGCAACTTATTTCCAGGGAGTACgTCTTGATAACTGCCACTCAACACCTCTTCA	FALSE
922200	single nucleotide variant	NM_000642.3(AGL):c.3465G>A (p.Trp1155Ter)	Pathogenic	762547610	RCV001215338	Glycogen storage disease type III	GRCh38	G>A	REPAIR	TGCCAGATACAATTGTCGGGATGCTGTGTGgTGGTGGCTGCAGTGTATCCAGGATTACTGT	FALSE
930734	single nucleotide variant	NM_000642.3(AGL):c.2960G>A (p.Trp987Ter)	Pathogenic	1652906180	RCV001211318	Glycogen storage disease type III	GRCh38	G>A	REPAIR	GATCAGGAACTATTGCTGAAGTTGGTAAATgGTTGCAGGCTATGTTCTTCTACCTGAAGCA	FALSE
942171	single nucleotide variant	NM_000642.3(AGL):c.4193G>A (p.Trp1398Ter)	Pathogenic	1344484845	RCV001226098	Glycogen storage disease type III	GRCh38	G>A	REPAIR	CCCCTGAGCTCTTTACTACAGAAAAAGCATgGAAAGCTTTGGAGATTGCAGAAAAAAAATT	TRUE
1058893	single nucleotide variant	NM_000642.3(AGL):c.4115G>A (p.Trp1372Ter)	Pathogenic	1183383313	RCV001388625	Glycogen storage disease type III	GRCh38	G>A	REPAIR	ACAAAGATAGTTATGGAGCTTCAAGTCCTTgGTGTGACTATCAGCTCAGGCCTAATTTTAC	FALSE
1058896	single nucleotide variant	NM_000642.3(AGL):c.4352G>A (p.Trp1451Ter)	Pathogenic	1557794036	RCV001382962	Glycogen storage disease type III	GRCh38	G>A	REPAIR	AAGGTTTCAATTATCACCAAGGACCTGAGTgGCTGTGGCCTATTGGGTATTTTCTTCGTGC	FALSE
1332748	single nucleotide variant	NM_000642.3(AGL):c.1383G>A (p.Trp461Ter)	Pathogenic	2101132362	RCV001836685	Glycogen storage disease type III	GRCh38	G>A	REPAIR	AGCTTGTTTTCTGATGGCACACAATGGATGgGTAATGGGAGATGATCCTCTTCGAAACTTT	FALSE
1928473	single nucleotide variant	NM_000642.3(AGL):c.3299G>A (p.Gly1100Glu)	Pathogenic	-1	RCV002648188	Glycogen storage disease type III	GRCh38	G>A	REPAIR	ATTTTTCTTCTGGTATTTTCCGCTGCTGGGgAAGGGATACTTTTATTGCACTTAGAGGTAT	FALSE
2834078	single nucleotide variant	NM_000642.3(AGL):c.4490G>A (p.Trp1497Ter)	Pathogenic	-1	RCV003466165	Glycogen storage disease type III	GRCh38	G>A	REPAIR	GACATTATGTTCATCTTGAGAGATCCCCTTgGAAAGGACTTCCAGAACTGACCAATGAGAA	FALSE
2927840	single nucleotide variant	NM_000642.3(AGL):c.4116G>A (p.Trp1372Ter)	Pathogenic	-1	RCV003517835	Glycogen storage disease type III	GRCh38	G>A	REPAIR	CAAAGATAGTTATGGAGCTTCAAGTCCTTGgTGTGACTATCAGCTCAGGCCTAATTTTACC	FALSE
2996349	single nucleotide variant	NM_000642.3(AGL):c.3470G>A (p.Trp1157Ter)	Pathogenic	-1	RCV003635061	Glycogen storage disease type III	GRCh38	G>A	REPAIR	GATACAATTGTCGGGATGCTGTGTGGTGGTgGCTGCAGTGTATCCAGGATTACTGTAAAAT	TRUE
16163	single nucleotide variant	NM_015139.3(SLC35D1):c.932G>A (p.Trp311Ter)	Pathogenic	137853111	RCV000001183	Schneckenbecken dysplasia	GRCh38	G>A	REPAIR	TGGTCTTTGGTGGAGATTATATTTTCACGTgGACAAACTTCATTGGTTTAAATATCAGCAT	FALSE
16181	single nucleotide variant	NM_022369.4(STRA6):c.69G>A (p.Trp23Ter)	Pathogenic	267607096	RCV000001201	Matthew-Wood syndrome	GRCh38	G>A	REPAIR	GGCCACAGAGGACTACTCCTATGGCAGCTGgTACATCGATGAGCCCCAGGGGGGCGAGGAG	FALSE
903605	single nucleotide variant	NM_022369.4(STRA6):c.438G>A (p.Trp146Ter)	Pathogenic	2073766224	RCV001169873	Matthew-Wood syndrome	GRCh38	G>A	REPAIR	TGGGAAAACTGAGGCTCCAAGAGGGGCCTGgAAGATACTGGGACTGTTCTATTATGCTGCC	TRUE
16215	single nucleotide variant	NM_000497.4(CYP11B1):c.347G>A (p.Trp116Ter)	Pathogenic	104894066	RCV000001235	Deficiency of steroid 11-beta-monooxygenase	GRCh38	G>A	REPAIR	TGCATCCCCACAGGATGAGCCTGGAGCCCTgGGTGGCCTACAGACAACATCGTGGGCACAA	FALSE
544387	single nucleotide variant	NM_000497.4(CYP11B1):c.779G>A (p.Trp260Ter)	Pathogenic	1554652999	RCV000674543	Deficiency of steroid 11-beta-monooxygenase	GRCh38	G>A	REPAIR	CCAAGGTGTGGAAGGAGCACTTTGAGGCCTgGGACTGCATCTTCCAGTACGGCGACAACTG	FALSE
544710	single nucleotide variant	NM_000497.4(CYP11B1):c.780G>A (p.Trp260Ter)	Pathogenic	1554652998	RCV000670838|RCV000711405	Deficiency of steroid 11-beta-monooxygenase|not provided	GRCh38	G>A	REPAIR	CAAGGTGTGGAAGGAGCACTTTGAGGCCTGgGACTGCATCTTCCAGTACGGCGACAACTGT	FALSE
544712	single nucleotide variant	NM_000497.4(CYP11B1):c.740G>A (p.Trp247Ter)	Pathogenic	866430018	RCV000669979|RCV001227579	Deficiency of steroid 11-beta-monooxygenase|not provided	GRCh38	G>A	REPAIR	TCATGTTCATGCCCAGGAGCCTGTCTCGCTgGACCAGCCCCAAGGTGTGGAAGGAGCACTT	FALSE
834158	single nucleotide variant	NM_000497.4(CYP11B1):c.1358G>A (p.Arg453Gln)	Pathogenic	1447069098	RCV001063066|RCV002282447|RCV002497451	not provided|Congenital adrenal hyperplasia|Deficiency of steroid 11-beta-monooxygenase;Glucocorticoid-remediable aldosteronism	GRCh38	G>A	REPAIR	TTGGCTTTGGCATGCGCCAGTGCCTTGGGCgGCGCCTGGCAGAGGCAGAGATGCTGCTGCT	FALSE
2099827	single nucleotide variant	NM_000497.4(CYP11B1):c.146G>A (p.Trp49Ter)	Pathogenic	-1	RCV002908920	not provided	GRCh38	G>A	REPAIR	AAGCCATGCCCCGGCGTCCAGGCAACAGGTgGCTGAGGCTGCTGCAGATCTGGAGGGAGCA	FALSE
16230	single nucleotide variant	NM_001029871.4(RSPO4):c.319T>C (p.Cys107Arg)	Pathogenic	74315421	RCV000001250	Anonychia	GRCh38	T>C	RESCUE	AGCTGCTTCAGCCAGGACTTCTGCATCCGGtGCAAGAGGCAGTTTTACTTGTACAAGGGGA	FALSE
16231	single nucleotide variant	NM_001029871.4(RSPO4):c.353G>A (p.Cys118Tyr)	Pathogenic	74315422	RCV000001251	Anonychia	GRCh38	G>A	REPAIR	AGAGGCAGTTTTACTTGTACAAGGGGAAGTgTCTGCCCACCTGCCCGCCGGGCACTTTGGC	FALSE
16232	single nucleotide variant	NM_001029871.4(RSPO4):c.218G>A (p.Cys73Tyr)	Pathogenic	74315423	RCV000001252	Anonychia	GRCh38	G>A	REPAIR	TCCGCCAGTACGGCAAGTGCCTGCACGACTgTCCCCCTGGGTACTTCGGCATCCGCGGCCA	FALSE
16244	single nucleotide variant	NM_000429.3(MAT1A):c.914T>C (p.Leu305Pro)	Pathogenic	118204004	RCV000001264	Hepatic methionine adenosyltransferase deficiency	GRCh38	T>C	RESCUE	CATATGCTGCCCGCTGGGTGGCCAAGTCTCtGGTGAAAGCAGGGCTCTGCCGGAGAGTGCT	FALSE
16247	single nucleotide variant	NM_000429.3(MAT1A):c.791G>A (p.Arg264His)	Pathogenic	72558181	RCV000001267|RCV000413727	Hepatic methionine adenosyltransferase deficiency|not provided	GRCh38	G>A	REPAIR	GTCCCCAGGGGGATGCGGGTGTCACTGGCCgTAAGATTATTGTGGACACCTATGGCGGCTG	FALSE
16250	single nucleotide variant	NM_000429.3(MAT1A):c.1006G>A (p.Gly336Arg)	Pathogenic	118204006	RCV000001270	Hepatic methionine adenosyltransferase deficiency	GRCh38	G>A	REPAIR	GAGCCGCTGTCCATTTCCATCTTCACCTACgGAACCTCTCAGAAGACAGAGCGAGAGCTGC	FALSE
495472	single nucleotide variant	NM_000429.3(MAT1A):c.524G>A (p.Trp175Ter)	Pathogenic	1203137107	RCV000598579	not provided	GRCh38	G>A	REPAIR	CAGACCTCAGGCGCTCCGGCCTCCTCCCCTgGCTGCGGCCTGACTCTAAGACTCAGGTGAC	FALSE
859815	single nucleotide variant	NM_000429.3(MAT1A):c.1132G>A (p.Gly378Ser)	Pathogenic	1170028069	RCV001091333	not provided	GRCh38	G>A	REPAIR	AAGCCCATCTACCAGAAGACAGCATGCTACgGCCATTTCGGAAGAAGCGAGTTCCCATGGG	FALSE
2132621	single nucleotide variant	NM_000429.3(MAT1A):c.110T>C (p.Ile37Thr)	Pathogenic	-1	RCV003007276	Hepatic methionine adenosyltransferase deficiency	GRCh38	T>C	RESCUE	AGGGACACCCGGATAAGATCTGTGACCAGAtCAGTGATGCAGTGCTGGATGCCCATCTCAA	FALSE
16255	single nucleotide variant	NM_032581.4(HYCC1):c.158T>C (p.Leu53Pro)	Pathogenic	72549407	RCV000001275	Hypomyelination and Congenital Cataract	GRCh38	T>C	RESCUE	AAGTTATCCAGGAGCCACAAAGTGAGTTGCtAGAACCTGTCTGTCACCAGCTCTTTGAATT	FALSE
16261	single nucleotide variant	NM_006363.6(SEC23B):c.325G>A (p.Glu109Lys)	Pathogenic	121918221	RCV000001281|RCV000081407|RCV003974787|RCV000688348	Congenital dyserythropoietic anemia, type II|not provided|SEC23B-related condition|Congenital dyserythropoietic anemia, type II;Cowden syndrome 7	GRCh38	G>A	REPAIR	GGAGGCATATCTGAGGTGAATCAACCTGCCgAATTGATGCCCCAGTTTTCTACAATTGAGT	FALSE
3082642	single nucleotide variant	NM_006363.6(SEC23B):c.938G>A (p.Arg313His)	Pathogenic	-1	RCV003783741	Congenital dyserythropoietic anemia, type II;Cowden syndrome 7	GRCh38	G>A	REPAIR	TGGTTGGAGATGAATTAAAGATTCCTATTCgTTCTTGGCATGATATTGAGAAAGATAATGC	FALSE
3082643	single nucleotide variant	NM_006363.6(SEC23B):c.953T>C (p.Ile318Thr)	Pathogenic	-1	RCV003783742	Congenital dyserythropoietic anemia, type II;Cowden syndrome 7	GRCh38	T>C	RESCUE	TAAAGATTCCTATTCGTTCTTGGCATGATAtTGAGAAAGATAATGCACGATTCATGAAAAA	TRUE
3087582	single nucleotide variant	NM_006363.6(SEC23B):c.762G>A (p.Trp254Ter)	Pathogenic	-1	RCV003789933	Cowden syndrome 7;Congenital dyserythropoietic anemia, type II	GRCh38	G>A	REPAIR	TCTTCTTGGGGAGCTACAGAGGGACCCATGgCCAGTAACTCAGGGGAAGAGACCTTTGCGA	FALSE
3100441	single nucleotide variant	NM_006363.6(SEC23B):c.249G>A (p.Trp83Ter)	Pathogenic	-1	RCV003799994	Cowden syndrome 7;Congenital dyserythropoietic anemia, type II	GRCh38	G>A	REPAIR	TTGTCAGGTTGATTATCGAGCAAAACTTTGgGCCTGTAATTTCTGTTTTCAAAGAAATCAG	TRUE
16267	single nucleotide variant	NM_006364.4(SEC23A):c.1144T>C (p.Phe382Leu)	Pathogenic	118204000	RCV000001287	Craniolenticulosutural dysplasia	GRCh38	T>C	RESCUE	GTAATGGGTGATTCTTTCAATACTTCCTTAtTCAAACAAACTTTTCAAAGAGTCTTTACCA	FALSE
16307	single nucleotide variant	NM_194318.4(B3GLCT):c.1178G>A (p.Gly393Glu)	Pathogenic	267606675	RCV000001330	Peters plus syndrome	GRCh38	G>A	REPAIR	GCACTGGTGGCTACAGCTACATCACGGGAGgAGGAGGAATGGTCTTCAGCAGAGAAGCCGT	FALSE
16330	single nucleotide variant	NM_018006.5(TRMU):c.229T>C (p.Tyr77His)	Pathogenic	118203990	RCV000001354|RCV001851536|RCV003472956|RCV003944789	Acute infantile liver failure due to synthesis defect of mtDNA-encoded proteins|not provided|Aminoglycoside-induced deafness|TRMU-related condition	GRCh38	T>C	RESCUE	CCTTTCCATCAAGTGTCCTACGTAAAGGAGtATTGGAATGATGTGTTCAGTGACTTTTTGA	FALSE
16332	single nucleotide variant	NM_018006.5(TRMU):c.815G>A (p.Gly272Asp)	Pathogenic	118203991	RCV000001356	Acute infantile liver failure due to synthesis defect of mtDNA-encoded proteins	GRCh38	G>A	REPAIR	ATACCTTGGGCCAGAGAGCAAACATAGGTGgCCTGAGAGAGCCCTGGTACGTGGTGGAGAA	FALSE
849393	single nucleotide variant	NM_018006.5(TRMU):c.117G>A (p.Trp39Ter)	Pathogenic	1174791046	RCV001061663|RCV001250082|RCV003473679	not provided|Acute infantile liver failure due to synthesis defect of mtDNA-encoded proteins|Aminoglycoside-induced deafness	GRCh38	G>A	REPAIR	CCAGGTGACAGGGGTGTTTATGAAGAACTGgGACTCACTGGATGAACATGGGGTCTGTACT	FALSE
3013015	single nucleotide variant	NM_018006.5(TRMU):c.935G>A (p.Trp312Ter)	Pathogenic	-1	RCV003688385	not provided	GRCh38	G>A	REPAIR	GGGACCTGCTGAGGACCAGCCGCGTGCACTgGATTGCGGAGGAGCCTCCCGCAGCACTGGT	FALSE
3027152	single nucleotide variant	NM_018006.5(TRMU):c.234G>A (p.Trp78Ter)	Pathogenic	-1	RCV003700699	not provided	GRCh38	G>A	REPAIR	CCATCAAGTGTCCTACGTAAAGGAGTATTGgAATGATGTGTTCAGTGACTTTTTGAATGAG	FALSE
3156059	single nucleotide variant	NM_018006.5(TRMU):c.936G>A (p.Trp312Ter)	Pathogenic	-1	RCV003859133	not provided	GRCh38	G>A	REPAIR	GGACCTGCTGAGGACCAGCCGCGTGCACTGgATTGCGGAGGAGCCTCCCGCAGCACTGGTC	FALSE
16343	single nucleotide variant	NM_001174089.2(SLC4A11):c.2216G>A (p.Arg739Gln)	Pathogenic	121909387	RCV000001367|RCV001851537	Congenital hereditary endothelial dystrophy of cornea|not provided	GRCh38	G>A	REPAIR	ATGACACGATTGTGAACGTGAAGGAGACGCgGCTGACCTCGCTGGGCGCCAGCGTCCTGGT	FALSE
16345	single nucleotide variant	NM_001174089.2(SLC4A11):c.1343G>A (p.Gly448Asp)	Pathogenic	121909389	RCV000001369	Congenital hereditary endothelial dystrophy of cornea	GRCh38	G>A	REPAIR	TGGACTTCAACTCCTTCTACGCATGGACGGgCCTGTGGAATAGTTTCTTCCTTGCGCTTTA	FALSE
16350	single nucleotide variant	NM_001174089.2(SLC4A11):c.2558G>A (p.Arg853His)	Pathogenic	121909392	RCV000001374|RCV001389004	Congenital hereditary endothelial dystrophy of cornea|not provided	GRCh38	G>A	REPAIR	CCCTCATCATGATCGCCATGATCCCCATCCgCTATATCCTGCTGCCCCGAATCATTGAAGC	FALSE
16353	single nucleotide variant	NM_001174089.2(SLC4A11):c.1415G>A (p.Arg472Lys)	Pathogenic	121909393	RCV000001377	Corneal dystrophy-perceptive deafness syndrome	GRCh38	G>A	REPAIR	ACCTCAGCCTGGTCATGAGTCTCTTCAAGAgGTCGACGGAGGAGATCATCGCCCTCTTCAT	FALSE
16358	single nucleotide variant	NM_001174089.2(SLC4A11):c.589T>C (p.Ser197Pro)	Pathogenic	121909395	RCV000001382	Corneal dystrophy-perceptive deafness syndrome	GRCh38	T>C	RESCUE	GCCACAGTGACAGGGGTGCGGTACCAGCAGtCGTGGCTCTGCATCATCTGTACCATGAAGG	FALSE
16359	single nucleotide variant	NM_001174089.2(SLC4A11):c.2078G>A (p.Gly693Glu)	Pathogenic	267607064	RCV000001383	Corneal dystrophy, Fuchs endothelial, 4	GRCh38	G>A	REPAIR	ACCTCCTGCTCCTCGCCATCATCAACACAGgGCTGTCTCTGTTTGGGCTGCCTTGGATCCA	FALSE
1064798	single nucleotide variant	NM_001174089.2(SLC4A11):c.1349G>A (p.Trp450Ter)	Pathogenic	2122541178	RCV001380196	not provided	GRCh38	G>A	REPAIR	TCAACTCCTTCTACGCATGGACGGGCCTGTgGAATAGTTTCTTCCTTGCGCTTTATGCCTT	FALSE
1064800	single nucleotide variant	NM_001174089.2(SLC4A11):c.672G>A (p.Trp224Ter)	Pathogenic	772916997	RCV001389005	not provided	GRCh38	G>A	REPAIR	CATCAGCCGCCTGGTTCGCCCACAGAACTGgGGGGAGAATTCCTGTGAGGTTCGGTTCGTC	FALSE
1407582	single nucleotide variant	NM_001174089.2(SLC4A11):c.671G>A (p.Trp224Ter)	Pathogenic	746532062	RCV002044575	not provided	GRCh38	G>A	REPAIR	GCATCAGCCGCCTGGTTCGCCCACAGAACTgGGGGGAGAATTCCTGTGAGGTTCGGTTCGT	FALSE
1868478	single nucleotide variant	NM_001174089.2(SLC4A11):c.1108T>C (p.Cys370Arg)	Pathogenic	-1	RCV003064596	not provided	GRCh38	T>C	RESCUE	ATCACCACCACCCTGTTCCTCTACTTCGCCtGCCTCCTGCCCACCATCGCTTTCGGGTCTC	FALSE
2149521	single nucleotide variant	NM_001174089.2(SLC4A11):c.2045G>A (p.Trp682Ter)	Pathogenic	-1	RCV002997010	not provided	GRCh38	G>A	REPAIR	ACAGGCTGGTGAAGGGCACTGCCTACCACTgGGACCTCCTGCTCCTCGCCATCATCAACAC	FALSE
3069514	single nucleotide variant	NM_001174089.2(SLC4A11):c.1189G>A (p.Gly397Arg)	Pathogenic	-1	RCV003734250	not provided	GRCh38	G>A	REPAIR	GGGGCCATCGACGTGCAGAAGACCATAGCCgGGCAGAGCATCGGGGGCCTGCTCTACGCGC	FALSE
16396	single nucleotide variant	NM_001080.3(ALDH5A1):c.612G>A (p.Trp204Ter)	Pathogenic	118203982	RCV000001422|RCV000224440	Succinate-semialdehyde dehydrogenase deficiency|not provided	GRCh38	G>A	REPAIR	CATAGGCGTGGCTGCAGTCATCACCCCGTGgAATTTCCCCAGTGCCATGATCACCCGGAAG	FALSE
237193	single nucleotide variant	NM_001080.3(ALDH5A1):c.803G>A (p.Gly268Glu)	Pathogenic	375628463	RCV000224315|RCV000524751|RCV001266933	not provided|Succinate-semialdehyde dehydrogenase deficiency|Inborn genetic diseases	GRCh38	G>A	REPAIR	CCTGTTCTCGAAAGAATGCCAAGGAAGTAGgGGAGGCAATTTGTACTGATCCTCTGGTGTC	FALSE
368543	single nucleotide variant	NM_001080.3(ALDH5A1):c.526G>A (p.Gly176Arg)	Pathogenic	72552281	RCV000423242|RCV001064033	not provided|Succinate-semialdehyde dehydrogenase deficiency	GRCh38	G>A	REPAIR	TGGTTCTCTGAGGAAGCCCGCCGTGTTTACgGAGACATTATCCACACCCCGGCAAAGGACA	FALSE
933259	single nucleotide variant	NM_001080.3(ALDH5A1):c.335G>A (p.Trp112Ter)	Pathogenic	1764675949	RCV001207776	Succinate-semialdehyde dehydrogenase deficiency	GRCh38	G>A	REPAIR	TGCGCGCTGCCTACGAGGCTTTCTGCCGCTgGAGGGAGGTCTCCGCCAAGGAGAGGAGTTC	FALSE
980897	single nucleotide variant	NM_001080.3(ALDH5A1):c.321G>A (p.Glu107=)	Pathogenic	1764675543	RCV001283754	Succinate-semialdehyde dehydrogenase deficiency	GRCh38	G>A	REPAIR	GGCCCGCGCCGCCGTGCGCGCTGCCTACGAgGCTTTCTGCCGCTGGAGGGAGGTCTCCGCC	FALSE
1935258	single nucleotide variant	NM_001080.3(ALDH5A1):c.1547G>A (p.Gly516Glu)	Pathogenic	-1	RCV002510546	Succinate-semialdehyde dehydrogenase deficiency	GRCh38	G>A	REPAIR	GAGTGAAGCAGTCCGGCCTTGGGCGAGAGGgGTCCAAGTATGGCATTGATGAGTATCTGGA	FALSE
16402	single nucleotide variant	NM_148960.3(CLDN19):c.269T>C (p.Leu90Pro)	Pathogenic	118203981	RCV000001428	Renal hypomagnesemia 5 with ocular involvement	GRCh38	T>C	RESCUE	CGCGGGCCCTGATGGTGGTGGCCGTGCTCCtGGGCTTCGTGGCCATGGTCCTCAGCGTAGT	FALSE
1928387	single nucleotide variant	NM_148960.3(CLDN19):c.223G>A (p.Gly75Ser)	Pathogenic	-1	RCV002648143	not provided	GRCh38	G>A	REPAIR	AAGCTCTACGACTCGCTGCTCGCCCTGGACgGTCACATCCAATCAGCGCGGGCCCTGATGG	FALSE
16413	single nucleotide variant	NM_153704.6(TMEM67):c.1634G>A (p.Gly545Glu)	Pathogenic	267607114	RCV002512642	Meckel-Gruber syndrome;Familial aplasia of the vermis	GRCh38	G>A	REPAIR	CTGTTTTAGCATCTCTTTTGAAGACAGCAGgATGGAAGAGGCGCATTGGGAGTCCCATGAT	FALSE
16420	single nucleotide variant	NM_153704.6(TMEM67):c.1769T>C (p.Phe590Ser)	Pathogenic	267607115	RCV000001449|RCV000201677|RCV001781164|RCV001851546	COACH syndrome 1|Joubert syndrome 6|not provided|Familial aplasia of the vermis;Meckel-Gruber syndrome	GRCh38	T>C	RESCUE	TGGGAACAGGTCTTTACTGGCTTATTTTCTtCAAAGCACAGAAGTCTGTGTCTGTTTTGCT	FALSE
16421	single nucleotide variant	NM_153704.6(TMEM67):c.2461G>A (p.Gly821Ser)	Pathogenic	267607116	RCV000001450|RCV000587331	Nephronophthisis 11|Joubert syndrome 6	GRCh38	G>A	REPAIR	AGAGAAGCGGAAAATTTGTGTAGCCAGAGAgGTTTGGTACCCAACACAGATGGTCAGACTT	TRUE
16426	single nucleotide variant	NM_153704.6(TMEM67):c.755T>C (p.Met252Thr)	Pathogenic	202149403	RCV000001457|RCV000234813|RCV000418247|RCV001389251|RCV002490292	Joubert syndrome 6|Nephronophthisis|not provided|Meckel-Gruber syndrome;Familial aplasia of the vermis|6 conditions	GRCh38	T>C	RESCUE	ATCTAACATCTTGTCAAGCTCTTGGAAATAtGTGTGTGATGAACATGAATTCTTACGACTT	FALSE
71426	single nucleotide variant	NM_153704.6(TMEM67):c.675G>A (p.Trp225Ter)	Pathogenic	386834205	RCV000050200|RCV000201769|RCV002514272	Meckel syndrome, type 3|Joubert syndrome 6|Familial aplasia of the vermis;Meckel-Gruber syndrome	GRCh38	G>A	REPAIR	AGAAGTTGGCATGTCTTTAACTTCAGAATGgTTTGCAAAGTATTTGCAATCATCAGCAGCT	FALSE
214293	single nucleotide variant	NM_153704.6(TMEM67):c.2801G>A (p.Gly934Glu)	Pathogenic	863225236	RCV000201657	Joubert syndrome 6	GRCh38	G>A	REPAIR	GTTATTCTTTCAGCAGTGTCCTGTATTATGgAAATGAAGCTACTCTTCTTATTTTTGATCT	FALSE
407500	single nucleotide variant	NM_153704.6(TMEM67):c.887G>A (p.Trp296Ter)	Pathogenic	1064794003	RCV000481358	not provided	GRCh38	G>A	REPAIR	CTATTTCATTTTGGAGACAGAATCTTCCTTgGCTGTTTTATGGAGACCAGTTAGGATTAGC	FALSE
985737	single nucleotide variant	NM_153704.6(TMEM67):c.475T>C (p.Ser159Pro)	Pathogenic	775716868	RCV001293702|RCV003770476	Joubert syndrome 6|Familial aplasia of the vermis;Meckel-Gruber syndrome	GRCh38	T>C	RESCUE	ACTTGTGAGCTCTGTGATGGAAATGAAAACtCTTTTATGGTAGTAAATGCTTTAGGAGACA	TRUE
1061451	single nucleotide variant	NM_153704.6(TMEM67):c.2087T>C (p.Leu696Pro)	Pathogenic	2130735817	RCV001386357	Meckel-Gruber syndrome;Familial aplasia of the vermis	GRCh38	T>C	RESCUE	TTAATTCACTCTTTCAAGTACTTACTGTCCtCTTCTTTTTGGAGGTTGTGGGATTCAAGAA	FALSE
1242041	single nucleotide variant	NM_153704.6(TMEM67):c.2439G>A (p.Ala813=)	Pathogenic	201791586	RCV001844407|RCV002509688|RCV002538533	Meckel syndrome, type 3|Joubert syndrome and related disorders|Meckel-Gruber syndrome;Familial aplasia of the vermis	GRCh38	G>A	REPAIR	AGAAATGAATATGAACCTTAAAAGAGAAGCgGAAAATTTGTGTAGCCAGAGAGGTTTGGTA	TRUE
1428492	single nucleotide variant	NM_153704.6(TMEM67):c.1638G>A (p.Trp546Ter)	Pathogenic	2130719312	RCV002037856	Meckel-Gruber syndrome;Familial aplasia of the vermis	GRCh38	G>A	REPAIR	TTTAGCATCTCTTTTGAAGACAGCAGGATGgAAGAGGCGCATTGGGAGTCCCATGATTGAT	FALSE
1505891	single nucleotide variant	NM_153704.6(TMEM67):c.714G>A (p.Trp238Ter)	Pathogenic	1038920023	RCV002039875	Familial aplasia of the vermis;Meckel-Gruber syndrome	GRCh38	G>A	REPAIR	GTATTTGCAATCATCAGCAGCTGCATGTTGgGTATATGCCAATCTAACATCTTGTCAAGCT	FALSE
3087308	single nucleotide variant	NM_153704.6(TMEM67):c.869G>A (p.Trp290Ter)	Pathogenic	-1	RCV003781771	Familial aplasia of the vermis;Meckel-Gruber syndrome	GRCh38	G>A	REPAIR	GACTGAGCACTGTTCATTCTATTTCATTTTgGAGACAGAATCTTCCTTGGCTGTTTTATGG	FALSE
16452	single nucleotide variant	NM_001041.4(SI):c.1022T>C (p.Leu341Pro)	Pathogenic	267607049	RCV000001478	Sucrase-isomaltase deficiency	GRCh38	T>C	RESCUE	CAGAACAAGTAGTTCAACAGTATCAACAGCtTGTTGGACTACCAGCAATGCCAGCATATTG	FALSE
16454	single nucleotide variant	NM_001041.4(SI):c.1859T>C (p.Leu620Pro)	Pathogenic	121912613	RCV000001480	Sucrase-isomaltase deficiency	GRCh38	T>C	RESCUE	AACAAATGGAATGGTCTATAACTGGAATGCtGGAGTTCAGTTTGTTTGGAATACCTTTGGT	FALSE
16455	single nucleotide variant	NM_001041.4(SI):c.3686G>A (p.Cys1229Tyr)	Pathogenic	121912614	RCV000001481	Sucrase-isomaltase deficiency	GRCh38	G>A	REPAIR	CAGCTTATTGGGCTTTGGGATTCCAATTATgTCGTTATGGATATGCAAATACTTCAGAGGT	FALSE
85820	single nucleotide variant	NM_001041.4(SI):c.1079G>A (p.Trp360Ter)	Pathogenic	267599669	RCV001915472	not provided	GRCh38	G>A	REPAIR	ATTGGAATCTTGGATTCCAACTAAGTCGCTgGAATTATAAGTCACTAGATGTAGTGAAAGA	FALSE
16464	single nucleotide variant	NM_015506.3(MMACHC):c.482G>A (p.Arg161Gln)	Pathogenic	121918243	RCV000001490|RCV000081740|RCV000624532|RCV000721969|RCV001273229|RCV002512647|RCV003894782	Cobalamin C disease|not provided|Inborn genetic diseases|Methylmalonic aciduria due to methylmalonyl-CoA mutase deficiency|Methylmalonic acidemia with homocystinuria cblC|Disorders of Intracellular Cobalamin Metabolism|MMACHC-related condition	GRCh38	G>A	REPAIR	ACCCCCGATTTGGGGGCTGGTTTGCCATCCgAGGGGTAGTGCTGCTGCCAGGGATAGAGGT	FALSE
39757	single nucleotide variant	NM_015506.3(MMACHC):c.609G>A (p.Trp203Ter)	Pathogenic	587776889	RCV000023785|RCV000756343|RCV001275215|RCV002513204	Cobalamin C disease|not provided|Methylmalonic acidemia with homocystinuria cblC|Disorders of Intracellular Cobalamin Metabolism	GRCh38	G>A	REPAIR	CGAAGGCTTCAATTTCCACTGGCGTGATTGgACTTACCGGGATGCTGTGACACCCCAGGAG	FALSE
101603	single nucleotide variant	NM_015506.3(MMACHC):c.608G>A (p.Trp203Ter)	Pathogenic	398124295	RCV000383499|RCV000790827|RCV001275214	Cobalamin C disease|not provided|Methylmalonic acidemia with homocystinuria cblC	GRCh38	G>A	REPAIR	TCGAAGGCTTCAATTTCCACTGGCGTGATTgGACTTACCGGGATGCTGTGACACCCCAGGA	FALSE
170963	single nucleotide variant	NM_015506.3(MMACHC):c.464G>A (p.Gly155Glu)	Pathogenic	606231425	RCV000148300	Cobalamin C disease	GRCh38	G>A	REPAIR	TATCAGGTGTGTGCATACACCCCCGATTTGgGGGCTGGTTTGCCATCCGAGGGGTAGTGCT	FALSE
199944	single nucleotide variant	NM_015506.3(MMACHC):c.3G>A (p.Met1Ile)	Pathogenic	779893448	RCV000664762|RCV001272216	Cobalamin C disease|Methylmalonic acidemia with homocystinuria cblC	GRCh38	G>A	REPAIR	CCAGCAAGCTCAGCGTGTAACGTGCGCTATgGAGCCGAAAGTCGCAGAGCTGAAGCAGAAG	FALSE
199950	single nucleotide variant	NM_015506.3(MMACHC):c.420G>A (p.Trp140Ter)	Pathogenic	796051996	RCV000190393	Cobalamin C disease	GRCh38	G>A	REPAIR	CCAACGACAAGATGTGGAGGCTGACCCATGgGGGAACCAGCGCATATCAGGTGTGTGCATA	FALSE
199955	single nucleotide variant	NM_015506.3(MMACHC):c.600G>A (p.Trp200Ter)	Pathogenic	796051997	RCV001946440	Cobalamin C disease	GRCh38	G>A	REPAIR	CGCCCTACTCGAAGGCTTCAATTTCCACTGgCGTGATTGGACTTACCGGGATGCTGTGACA	FALSE
486714	single nucleotide variant	NM_015506.3(MMACHC):c.81G>A (p.Gln27=)	Pathogenic	1553162317	RCV000585803	METHYLMALONIC ACIDURIA AND HOMOCYSTINURIA, cblC TYPE, DIGENIC	GRCh38	G>A	REPAIR	TCCTTTTGGCTTCGAGGTTTACCCCTTCCAgGTGGCATGGTACAATGAACTCTTGCCTCCA	FALSE
801593	single nucleotide variant	NM_015506.3(MMACHC):c.89G>A (p.Trp30Ter)	Pathogenic	1570829502	RCV001004149	Cobalamin C disease	GRCh38	G>A	REPAIR	GCTTCGAGGTTTACCCCTTCCAGGTGGCATgGTACAATGAACTCTTGCCTCCAGCCTTCCA	FALSE
801598	single nucleotide variant	NM_015506.3(MMACHC):c.578T>C (p.Leu193Pro)	Pathogenic	1233135084	RCV001004155|RCV001273234	Cobalamin C disease|Methylmalonic acidemia with homocystinuria cblC	GRCh38	T>C	RESCUE	TACCTACAAGAGCTGACCGTATCGCCCTACtCGAAGGCTTCAATTTCCACTGGCGTGATTG	FALSE
1002890	single nucleotide variant	NM_015506.3(MMACHC):c.643T>C (p.Tyr215His)	Pathogenic	755843695	RCV001323234	Cobalamin C disease	GRCh38	T>C	RESCUE	TACCGGGATGCTGTGACACCCCAGGAGCGCtACTCAGAAGAGCAGAAGGCCTACTTCTCCA	FALSE
1058773	single nucleotide variant	NM_015506.3(MMACHC):c.599G>A (p.Trp200Ter)	Pathogenic	1399932916	RCV001389512	Cobalamin C disease	GRCh38	G>A	REPAIR	TCGCCCTACTCGAAGGCTTCAATTTCCACTgGCGTGATTGGACTTACCGGGATGCTGTGAC	FALSE
1387294	single nucleotide variant	NM_015506.3(MMACHC):c.419G>A (p.Trp140Ter)	Pathogenic	2149323618	RCV001958489	Cobalamin C disease	GRCh38	G>A	REPAIR	ACCAACGACAAGATGTGGAGGCTGACCCATgGGGGAACCAGCGCATATCAGGTGTGTGCAT	FALSE
16470	single nucleotide variant	NM_001177316.2(SLC34A3):c.586G>A (p.Gly196Arg)	Pathogenic	121918237	RCV000001496|RCV001042729	Autosomal recessive hypophosphatemic bone disease|not provided	GRCh38	G>A	REPAIR	CAGAGGGCTTTCAGCGGCTCGGCGGTGCACgGGATCTTCAACTGGCTCACAGTGCTGGTCC	FALSE
2901405	single nucleotide variant	NM_001177316.2(SLC34A3):c.1369G>A (p.Gly457Ser)	Pathogenic	-1	RCV003557495	not provided	GRCh38	G>A	REPAIR	GCCCTCATCCACTTCTTCTTCAACCTGGCCgGCATCCTGCTGTGGTACCTGGTGCCTGCAC	FALSE
16479	single nucleotide variant	NM_001358921.2(COQ2):c.287G>A (p.Ser96Asn)	Pathogenic	121918233	RCV000001505|RCV000416406|RCV002496230	Coenzyme Q10 deficiency, primary, 1|Coenzyme Q10 deficiency|Coenzyme Q10 deficiency, primary, 1;Multiple system atrophy 1, susceptibility to	GRCh38	G>A	REPAIR	CCTGGCTTCTGTATTTACCATGTACCTGGAgCATTGGTTTGGCAGCTGAACCAGGTTGTTT	FALSE
1020016	single nucleotide variant	NM_001358921.2(COQ2):c.663G>A (p.Trp221Ter)	Pathogenic	1735008495	RCV001333884	Multiple system atrophy	GRCh38	G>A	REPAIR	GACATTTAATTGGGGAGCGTTACTTGGATGgTCTGCTATCAAGGGTTCCTGTGATCCATCT	FALSE
1451356	single nucleotide variant	NM_001358921.2(COQ2):c.284G>A (p.Trp95Ter)	Pathogenic	2126175406	RCV001941569	not provided	GRCh38	G>A	REPAIR	GAACCTGGCTTCTGTATTTACCATGTACCTgGAGCATTGGTTTGGCAGCTGAACCAGGTTG	FALSE
16482	single nucleotide variant	NM_000190.4(HMBS):c.77G>A (p.Arg26His)	Pathogenic	118204103	RCV000001508|RCV000798844	Acute intermittent porphyria|not provided	GRCh38	G>A	REPAIR	CAAAGATGAGAGTGATTCGCGTGGGTACCCgCAAGAGCCAGCTTGCTCGCATACAGACGGA	FALSE
16486	single nucleotide variant	NM_000190.4(HMBS):c.518G>A (p.Arg173Gln)	Pathogenic	118204096	RCV000001512|RCV001851550|RCV003764511	Acute intermittent porphyria|not provided|Encephalopathy, porphyria-related	GRCh38	G>A	REPAIR	TCAGGAGTATTCGGGGAAACCTCAACACCCgGCTTCGGAAGCTGGACGAGCAGCAGGAGTT	FALSE
16488	single nucleotide variant	NM_000190.4(HMBS):c.446G>A (p.Arg149Gln)	Pathogenic	118204098	RCV000001514	Acute intermittent porphyria	GRCh38	G>A	REPAIR	AGAAGAGTGTGGTGGGAACCAGCTCCCTGCgAAGAGCAGCCCAGCTGCAGAGAAAGTTCCC	FALSE
16492	single nucleotide variant	NM_000190.4(HMBS):c.593G>A (p.Trp198Ter)	Pathogenic	118204100	RCV000001518	Acute intermittent porphyria	GRCh38	G>A	REPAIR	TGGCAACAGCTGGCCTGCAGCGCATGGGCTgGCACAACCGGGTGGGGCAGATCCTGCACCC	FALSE
16493	single nucleotide variant	NM_000190.4(HMBS):c.91G>A (p.Ala31Thr)	Pathogenic	118204104	RCV000001519	Acute intermittent porphyria	GRCh38	G>A	REPAIR	ATTCGCGTGGGTACCCGCAAGAGCCAGCTTgCTCGCATACAGACGGACAGTGTGGTGGCAA	FALSE
16510	single nucleotide variant	NM_000190.4(HMBS):c.748G>A (p.Glu250Lys)	Pathogenic	118204112	RCV000001536	Acute intermittent porphyria	GRCh38	G>A	REPAIR	GATCCCGAGACTCTGCTTCGCTGCATCGCTgAAAGGGCCTTCCTGAGGCACCTGGAAGGAG	FALSE
16517	single nucleotide variant	NM_000190.4(HMBS):c.647G>A (p.Gly216Asp)	Pathogenic	118204116	RCV000001543|RCV001851552	Acute intermittent porphyria|not provided	GRCh38	G>A	REPAIR	TGCACCCTGAGGAATGCATGTATGCTGTGGgCCAGGGGGCCTTGGGCGTGGAAGTGCGAGC	FALSE
16522	single nucleotide variant	NM_000190.4(HMBS):c.849G>A (p.Trp283Ter)	Pathogenic	118204117	RCV000001548|RCV000418446	Acute intermittent porphyria|not provided	GRCh38	G>A	REPAIR	TGGGCAACTGTACCTGACTGGAGGAGTCTGgAGTCTAGACGGCTCAGATAGCATACAAGAG	FALSE
16524	single nucleotide variant	NM_000190.4(HMBS):c.242T>C (p.Leu81Pro)	Pathogenic	118204119	RCV003764513	Encephalopathy, porphyria-related	GRCh38	T>C	RESCUE	TTGGAGAGAAAAGCCTGTTTACCAAGGAGCtTGAACATGCCCTGGAGAAGAATGAAGTGGA	TRUE
838057	single nucleotide variant	NM_000190.4(HMBS):c.839G>A (p.Gly280Glu)	Pathogenic	1946318239	RCV001042800	not provided	GRCh38	G>A	REPAIR	CTATGAAGGATGGGCAACTGTACCTGACTGgAGGAGTCTGGAGTCTAGACGGCTCAGATAG	FALSE
1062256	single nucleotide variant	NM_000190.4(HMBS):c.713T>C (p.Leu238Pro)	Pathogenic	1946296237	RCV001387139	not provided	GRCh38	T>C	RESCUE	ACCAGGACATCTTGGATCTGGTGGGTGTGCtGCACGATCCCGAGACTCTGCTTCGCTGCAT	FALSE
1874389	single nucleotide variant	NM_000190.4(HMBS):c.125T>C (p.Leu42Ser)	Pathogenic	-1	RCV003062462	not provided	GRCh38	T>C	RESCUE	GCATACAGACGGACAGTGTGGTGGCAACATtGAAAGCCTCGTACCCTGGCCTGCAGTTTGA	FALSE
2085758	single nucleotide variant	NM_000190.4(HMBS):c.653G>A (p.Gly218Glu)	Pathogenic	-1	RCV002871765	not provided	GRCh38	G>A	REPAIR	CTGAGGAATGCATGTATGCTGTGGGCCAGGgGGCCTTGGGCGTGGAAGTGCGAGCCAAGGA	FALSE
16549	single nucleotide variant	NM_000298.6(PKLR):c.1436G>A (p.Arg479His)	Pathogenic	118204085	RCV000001574|RCV001781165	Pyruvate kinase deficiency of red cells|not provided	GRCh38	G>A	REPAIR	CTGCCATCATTGTGCTGACCACAACTGGCCgCTCAGCCCAGCTTCTGTCTCGGTACCGACC	FALSE
16550	single nucleotide variant	NM_000298.6(PKLR):c.1529G>A (p.Arg510Gln)	Pathogenic	113403872	RCV000001575|RCV000224660|RCV003421893	Pyruvate kinase deficiency of red cells|not provided|PKLR-related condition	GRCh38	G>A	REPAIR	CCCAGGCTGCCCGCCAGGTCCACTTATGCCgAGGAGTCTTCCCCTTGCTTTACCGTGAACC	FALSE
16551	single nucleotide variant	NM_000298.6(PKLR):c.110G>A (p.Gly37Glu)	Pathogenic	118204087	RCV000001576	Pyruvate kinase hyperactivity	GRCh38	G>A	REPAIR	TCCTGATTGGGGCTCCAGGAGGGCCAGCGGgGTATCTGCGGCGGGCCAGTGTGGCCCAACT	FALSE
609356	single nucleotide variant	NM_000298.6(PKLR):c.994G>A (p.Gly332Ser)	Pathogenic	773626254	RCV000757661	not provided	GRCh38	G>A	REPAIR	AGGTTTGATGAAATCCTGGAGGTGAGCGACgGCATCATGGTGGCACGGGGGGACCTAGGCA	FALSE
858851	single nucleotide variant	NM_000298.6(PKLR):c.1079G>A (p.Cys360Tyr)	Pathogenic	773803500	RCV001091727	not provided	GRCh38	G>A	REPAIR	TCCTGGCTCAGAAGATGATGATTGGGCGCTgCAACTTGGCGGGCAAGCCTGTTGTCTGTGC	FALSE
1477698	single nucleotide variant	NM_000298.6(PKLR):c.1091G>A (p.Gly364Asp)	Pathogenic	981579065	RCV001947013|RCV003911130	not provided|PKLR-related condition	GRCh38	G>A	REPAIR	AGATGATGATTGGGCGCTGCAACTTGGCGGgCAAGCCTGTTGTCTGTGCCACACAGATGCT	FALSE
16558	single nucleotide variant	NM_000237.3(LPL):c.607G>A (p.Ala203Thr)	Pathogenic	118204056	RCV000001583	Hyperlipoproteinemia, type I	GRCh38	G>A	REPAIR	GAAGCCCCGAGTCGTCTTTCTCCTGATGATgCAGATTTTGTAGACGTCTTACACACATTCA	FALSE
16571	single nucleotide variant	NM_000237.3(LPL):c.506G>A (p.Gly169Glu)	Pathogenic	118204063	RCV000001596	Hyperlipoproteinemia, type I	GRCh38	G>A	REPAIR	GCCTTGGAGCCCATGCTGCTGGCATTGCAGgAAGTCTGACCAATAAGAAAGTCAACAGAAT	FALSE
16576	single nucleotide variant	NM_000237.3(LPL):c.1227G>A (p.Trp409Ter)	Pathogenic	118204066	RCV000001601|RCV002504736	Hyperlipoproteinemia, type I|Hyperlipoproteinemia, type I;Hyperlipidemia, familial combined, LPL related	GRCh38	G>A	REPAIR	TGGAGAACTACTCATGTTGAAGCTCAAATGgAAGAGTGATTCATACTTTAGCTGGTCAGAC	FALSE
16579	single nucleotide variant	NM_000237.3(LPL):c.337T>C (p.Trp113Arg)	Pathogenic	118204069	RCV000001605|RCV001197456|RCV001851556	Hyperlipoproteinemia, type I|Hyperlipidemia, familial combined, LPL related|not provided	GRCh38	T>C	RESCUE	GAACCAGACTCCAATGTCATTGTGGTGGACtGGCTGTCACGGGCTCAGGAGCATTACCCAG	FALSE
16580	single nucleotide variant	NM_000237.3(LPL):c.272G>A (p.Trp91Ter)	Pathogenic	118204070	RCV000001606|RCV001385517|RCV001813730	Hyperlipoproteinemia, type I|not provided|Hyperlipidemia, familial combined, LPL related	GRCh38	G>A	REPAIR	GCTGGACGGTAACAGGAATGTATGAGAGTTgGGTGCCAAAACTTGTGGCCGCCCTGTACAA	TRUE
16582	single nucleotide variant	NM_000237.3(LPL):c.1081G>A (p.Ala361Thr)	Pathogenic	118204071	RCV000001608|RCV002247233	Hyperlipoproteinemia, type I|Hyperlipidemia, familial combined, LPL related	GRCh38	G>A	REPAIR	GGGACTGAGAGTGAAACCCATACCAATCAGgCCTTTGAGATTTCTCTGTATGGCACCGTGG	FALSE
16585	single nucleotide variant	NM_000237.3(LPL):c.665G>A (p.Gly222Glu)	Pathogenic	118204075	RCV000001611	Hyperlipoproteinemia, type I	GRCh38	G>A	REPAIR	TCACCAGAGGGTCCCCTGGTCGAAGCATTGgAATCCAGAAACCAGTTGGGCATGTTGACAT	FALSE
16592	single nucleotide variant	NM_000237.3(LPL):c.1334G>A (p.Cys445Tyr)	Pathogenic	118204079	RCV000001618	Hyperlipoproteinemia, type I	GRCh38	G>A	REPAIR	CAGGAGAGACTCAGAAAAAGGTGATCTTCTgTTCTAGGGAGAAAGTGTCTCATTTGCAGAA	TRUE
16593	single nucleotide variant	NM_000237.3(LPL):c.755T>C (p.Ile252Thr)	Pathogenic	118204080	RCV000001619|RCV001039273	Hyperlipoproteinemia, type I|not provided	GRCh38	T>C	RESCUE	GATGTAACATTGGAGAAGCTATCCGCGTGAtTGCAGAGAGAGGACTTGGAGATGTGGACCA	FALSE
637019	single nucleotide variant	NM_000237.3(LPL):c.41G>A (p.Trp14Ter)	Pathogenic	1590134297	RCV000796878	not provided	GRCh38	G>A	REPAIR	AAGCCCTGCTCGTGCTGACTCTGGCCGTGTgGCTCCAGAGTCTGACCGCCTCCCGCGGAGG	FALSE
1055722	single nucleotide variant	NM_000237.3(LPL):c.805G>A (p.Glu269Lys)	Pathogenic	761886494	RCV001377680|RCV001831346|RCV002420853	not provided|Hyperlipoproteinemia, type I|Cardiovascular phenotype	GRCh38	G>A	REPAIR	GATGTGGACCAGCTAGTGAAGTGCTCCCACgAGCGCTCCATTCATCTCTTCATCGACTCTC	FALSE
1061291	single nucleotide variant	NM_000237.3(LPL):c.1263G>A (p.Trp421Ter)	Pathogenic	2070033559	RCV001382487	not provided	GRCh38	G>A	REPAIR	TGATTCATACTTTAGCTGGTCAGACTGGTGgAGCAGTCCCGGCTTCGCCATTCAGAAGATC	FALSE
1423464	single nucleotide variant	NM_000237.3(LPL):c.1259G>A (p.Trp420Ter)	Pathogenic	747786336	RCV001997215	not provided	GRCh38	G>A	REPAIR	AGAGTGATTCATACTTTAGCTGGTCAGACTgGTGGAGCAGTCCCGGCTTCGCCATTCAGAA	FALSE
1458251	single nucleotide variant	NM_000237.3(LPL):c.541G>A (p.Gly181Ser)	Pathogenic	747009924	RCV001972355	not provided	GRCh38	G>A	REPAIR	CTGACCAATAAGAAAGTCAACAGAATTACTgGCCTCGATCCAGCTGGACCTAACTTTGAGT	FALSE
1677943	single nucleotide variant	NM_000237.3(LPL):c.691G>A (p.Asp231Asn)	Pathogenic	2128838188	RCV002250097	Hyperlipidemia, familial combined, LPL related	GRCh38	G>A	REPAIR	ATTGGAATCCAGAAACCAGTTGGGCATGTTgACATTTACCCGAATGGAGGTACTTTTCAGC	FALSE
2140493	single nucleotide variant	NM_000237.3(LPL):c.339G>A (p.Trp113Ter)	Pathogenic	-1	RCV002996129	not provided	GRCh38	G>A	REPAIR	ACCAGACTCCAATGTCATTGTGGTGGACTGgCTGTCACGGGCTCAGGAGCATTACCCAGTG	FALSE
16608	single nucleotide variant	NM_000263.4(NAGLU):c.142T>C (p.Phe48Leu)	Pathogenic	118204024	RCV000001635|RCV002512655	Mucopolysaccharidosis, MPS-III-B|Charcot-Marie-Tooth disease axonal type 2V;Mucopolysaccharidosis, MPS-III-B	GRCh38	T>C	RESCUE	CGGCTGCTGGGGCCAGGCCCCGCGGCCGACtTCTCCGTGTCGGTGGAGCGCGCTCTGGCTG	FALSE
39752	single nucleotide variant	NM_000263.4(NAGLU):c.1694G>A (p.Arg565Gln)	Pathogenic	104894598	RCV000023780|RCV000433629|RCV000590258|RCV001043861	Mucopolysaccharidosis, MPS-III-B|not provided|Sanfilippo syndrome|Charcot-Marie-Tooth disease axonal type 2V;Mucopolysaccharidosis, MPS-III-B	GRCh38	G>A	REPAIR	CCTTCCGCTACGACCTGCTGGACCTCACTCgGCAGGCAGTGCAGGAGCTGGTCAGCTTGTA	FALSE
98602	single nucleotide variant	NM_000263.4(NAGLU):c.503G>A (p.Trp168Ter)	Pathogenic	398123281	RCV000078459|RCV000664563|RCV002514378	not provided|Mucopolysaccharidosis, MPS-III-B|Mucopolysaccharidosis, MPS-III-B;Charcot-Marie-Tooth disease axonal type 2V	GRCh38	G>A	REPAIR	CGCTGAATGGCATCAACCTGGCACTGGCCTgGAGCGGCCAGGAGGCCATCTGGCAGCGGGT	FALSE
548454	single nucleotide variant	NM_000263.4(NAGLU):c.1211G>A (p.Trp404Ter)	Pathogenic	904672363	RCV000666363|RCV001043279	Mucopolysaccharidosis, MPS-III-B|Mucopolysaccharidosis, MPS-III-B;Charcot-Marie-Tooth disease axonal type 2V	GRCh38	G>A	REPAIR	CTGCCTCCTTCCAGGGCCAGCCCTTCATCTgGTGCATGCTGCACAACTTTGGGGGAAACCA	FALSE
581774	single nucleotide variant	NM_000263.4(NAGLU):c.309G>A (p.Trp103Ter)	Pathogenic	1567890328	RCV000721982|RCV003768167	Mucopolysaccharidosis, MPS-III-B|Charcot-Marie-Tooth disease axonal type 2V;Mucopolysaccharidosis, MPS-III-B	GRCh38	G>A	REPAIR	GCGCGACTTCTGTGGCTGCCACGTGGCCTGgTCCGGCTCTCAGCTGCGCCTGCCGCGGCCA	FALSE
645903	single nucleotide variant	NM_000263.4(NAGLU):c.1277G>A (p.Gly426Asp)	Pathogenic	771151036	RCV000796856	Charcot-Marie-Tooth disease axonal type 2V;Mucopolysaccharidosis, MPS-III-B	GRCh38	G>A	REPAIR	TTTTTGGAGCCCTAGAGGCTGTGAACGGAGgCCCAGAAGCTGCCCGCCTCTTCCCCAACTC	FALSE
791745	single nucleotide variant	NM_000263.4(NAGLU):c.245G>A (p.Gly82Asp)	Pathogenic	1599253815	RCV000989851	Mucopolysaccharidosis, MPS-III-B	GRCh38	G>A	REPAIR	CGGCGCGCGTGCGGGTGCGCGGCTCCACGGgCGTGGCGGCCGCCGCGGGGCTGCACCGCTA	FALSE
860385	single nucleotide variant	NM_000263.4(NAGLU):c.1354G>A (p.Glu452Lys)	Pathogenic	1183634153	RCV001090845|RCV001377261	not provided|Charcot-Marie-Tooth disease axonal type 2V;Mucopolysaccharidosis, MPS-III-B	GRCh38	G>A	REPAIR	GGCATGGCCCCCGAGGGCATCAGCCAGAACgAAGTGGTCTATTCCCTCATGGCTGAGCTGG	FALSE
1056428	single nucleotide variant	NM_000263.4(NAGLU):c.457G>A (p.Glu153Lys)	Pathogenic	1352416909	RCV001378696|RCV001831358	Mucopolysaccharidosis, MPS-III-B;Charcot-Marie-Tooth disease axonal type 2V|Mucopolysaccharidosis, MPS-III-B	GRCh38	G>A	REPAIR	GTGTGGTGGGACTGGGCCCGCTGGGAGCGAgAGATAGACTGGATGGCGCTGAATGGCATCA	FALSE
1056430	single nucleotide variant	NM_000263.4(NAGLU):c.1081T>C (p.Trp361Arg)	Pathogenic	766000735	RCV001378698	Mucopolysaccharidosis, MPS-III-B;Charcot-Marie-Tooth disease axonal type 2V	GRCh38	T>C	RESCUE	GGCTGGCTCTTCCAGCACCAGCCGCAGTTCtGGGGGCCCGCCCAGATCAGGGCTGTGCTGG	FALSE
1064171	single nucleotide variant	NM_000263.4(NAGLU):c.432G>A (p.Trp144Ter)	Pathogenic	748042028	RCV001383909	Mucopolysaccharidosis, MPS-III-B;Charcot-Marie-Tooth disease axonal type 2V	GRCh38	G>A	REPAIR	TGTGTGCACGCAAAGCTACTCTTTCGTGTGgTGGGACTGGGCCCGCTGGGAGCGAGAGATA	FALSE
1064173	single nucleotide variant	NM_000263.4(NAGLU):c.603G>A (p.Trp201Ter)	Pathogenic	2143086665	RCV001390366	Mucopolysaccharidosis, MPS-III-B;Charcot-Marie-Tooth disease axonal type 2V	GRCh38	G>A	REPAIR	GTTCTTTACTGGTCCTGCCTTCCTGGCCTGgGGGCGAATGGGCAACCTGCACACCTGGGAT	FALSE
1454369	single nucleotide variant	NM_000263.4(NAGLU):c.441G>A (p.Trp147Ter)	Pathogenic	2143082104	RCV001967204	Charcot-Marie-Tooth disease axonal type 2V;Mucopolysaccharidosis, MPS-III-B	GRCh38	G>A	REPAIR	GCAAAGCTACTCTTTCGTGTGGTGGGACTGgGCCCGCTGGGAGCGAGAGATAGACTGGATG	FALSE
1458350	single nucleotide variant	NM_000263.4(NAGLU):c.308G>A (p.Trp103Ter)	Pathogenic	2092906864	RCV001951137	Mucopolysaccharidosis, MPS-III-B;Charcot-Marie-Tooth disease axonal type 2V	GRCh38	G>A	REPAIR	TGCGCGACTTCTGTGGCTGCCACGTGGCCTgGTCCGGCTCTCAGCTGCGCCTGCCGCGGCC	FALSE
1481041	single nucleotide variant	NM_000263.4(NAGLU):c.525G>A (p.Trp175Ter)	Pathogenic	2143082538	RCV001944084	Charcot-Marie-Tooth disease axonal type 2V;Mucopolysaccharidosis, MPS-III-B	GRCh38	G>A	REPAIR	ACTGGCCTGGAGCGGCCAGGAGGCCATCTGgCAGCGGGTGTACCTGGCCTTGGGCCTGACC	FALSE
1491032	single nucleotide variant	NM_000263.4(NAGLU):c.3G>A (p.Met1Ile)	Pathogenic	2143074939	RCV001975040	Mucopolysaccharidosis, MPS-III-B;Charcot-Marie-Tooth disease axonal type 2V	GRCh38	G>A	REPAIR	CCGTCGCGGGACCCGCAGGACTGAGACCATgGAGGCGGTGGCGGTGGCCGCGGCGGTGGGG	FALSE
1871636	single nucleotide variant	NM_000263.4(NAGLU):c.1482G>A (p.Trp494Ter)	Pathogenic	-1	RCV003050473	Mucopolysaccharidosis, MPS-III-B;Charcot-Marie-Tooth disease axonal type 2V	GRCh38	G>A	REPAIR	GGTCTCCCACCCGGACGCAGGGGCAGCGTGgAGGCTACTGCTCCGGAGTGTGTACAACTGC	FALSE
2144699	single nucleotide variant	NM_000263.4(NAGLU):c.654G>A (p.Trp218Ter)	Pathogenic	-1	RCV003005516	Mucopolysaccharidosis, MPS-III-B;Charcot-Marie-Tooth disease axonal type 2V	GRCh38	G>A	REPAIR	CACCTGGGATGGCCCCCTGCCCCCCTCCTGgCACATCAAGCAGCTTTACCTGCAGCACCGG	FALSE
2185217	single nucleotide variant	NM_000263.4(NAGLU):c.449G>A (p.Trp150Ter)	Pathogenic	-1	RCV003043925	Mucopolysaccharidosis, MPS-III-B;Charcot-Marie-Tooth disease axonal type 2V	GRCh38	G>A	REPAIR	ACTCTTTCGTGTGGTGGGACTGGGCCCGCTgGGAGCGAGAGATAGACTGGATGGCGCTGAA	FALSE
3106258	single nucleotide variant	NM_000263.4(NAGLU):c.1041G>A (p.Trp347Ter)	Pathogenic	-1	RCV003796949	Charcot-Marie-Tooth disease axonal type 2V;Mucopolysaccharidosis, MPS-III-B	GRCh38	G>A	REPAIR	CATGACTGCAGTGGATACTGAGGCTGTGTGgCTGCTCCAAGGCTGGCTCTTCCAGCACCAG	FALSE
16639	single nucleotide variant	NM_030916.3(NECTIN4):c.851G>A (p.Arg284Gln)	Pathogenic	267606991	RCV000001667	Ectodermal dysplasia-syndactyly syndrome 1	GRCh38	G>A	REPAIR	GGCAGCCCCCTCCCTCATACAACTGGACACgGCTGGATGGGCCTCTGCCCAGTGGGGTACG	FALSE
413892	single nucleotide variant	NM_030916.3(NECTIN4):c.724G>A (p.Val242Met)	Pathogenic	1085307124	RCV000488417	Ectodermal dysplasia-syndactyly syndrome 1	GRCh38	G>A	REPAIR	CAGGACCAAAGGATCACCCACATCCTCCACgTGTCCTTCCTTGCTGAGGCCTCTGTGAGGG	FALSE
16678	single nucleotide variant	NM_000382.3(ALDH3A2):c.641G>A (p.Cys214Tyr)	Pathogenic	-1	RCV000001706	SjÃ¶gren-Larsson syndrome	GRCh38	G>A	REPAIR	TGACTCTTGAACTGGGAGGGAAAAGTCCATgTTATATTGATAAAGATTGTGACCTGGACAT	TRUE
645400	single nucleotide variant	NM_000382.3(ALDH3A2):c.683G>A (p.Arg228His)	Pathogenic	866392702	RCV000809699|RCV001334407	not provided|SjÃ¶gren-Larsson syndrome	GRCh38	G>A	REPAIR	AAGATTGTGACCTGGACATTGTTTGCAGACgCATAACCTGGGGAAAATACATGAATTGTGG	TRUE
2944120	single nucleotide variant	NM_000382.3(ALDH3A2):c.1349G>A (p.Trp450Ter)	Pathogenic	-1	RCV003665671	not provided	GRCh38	G>A	REPAIR	ATCCTCCCAACAGCCAGTCAAAGGTGGATTgGGGAAAATTTTTTCTCTTGAAACGGTTCAA	TRUE
16718	single nucleotide variant	NM_005908.4(MANBA):c.1513T>C (p.Ser505Pro)	Pathogenic	121434334	RCV000001747	Beta-D-mannosidosis	GRCh38	T>C	RESCUE	GCAGGAGACAAGAGTCGTCCTTTTATTACGtCCAGTCCTACAAATGGGGCTGAAACTGTTG	FALSE
621166	single nucleotide variant	NM_005908.4(MANBA):c.693G>A (p.Trp231Ter)	Pathogenic	763849774	RCV000780390	Beta-D-mannosidosis	GRCh38	G>A	REPAIR	CCCAATATATGATAAGAGTGCCCAGGAGTGgAATCTGGAAATAGAGTCTACATTTGATGTT	FALSE
916921	single nucleotide variant	NM_005908.4(MANBA):c.1398G>A (p.Trp466Ter)	Pathogenic	1208178394	RCV001194223	Beta-D-mannosidosis	GRCh38	G>A	REPAIR	TGAAAATGAGGAGGCGCTGATGATGAATTGgTATCATATCAGTTTCACTGACCGGCCAATC	TRUE
1437331	single nucleotide variant	NM_005908.4(MANBA):c.279G>A (p.Trp93Ter)	Pathogenic	1035305358	RCV001870727	Beta-D-mannosidosis	GRCh38	G>A	REPAIR	ATTTAAAATCCCCTTTGAAATTAGCAAATGgCAAAAAGTAAATTTGATTCTTGAGGGAGTG	TRUE
1477787	single nucleotide variant	NM_005908.4(MANBA):c.1628G>A (p.Trp543Ter)	Pathogenic	1309076303	RCV001953560	Beta-D-mannosidosis	GRCh38	G>A	REPAIR	TTTATGACTATATCAGTGATTGCTGGAACTgGAAAGTTTTCCCAAAAGCTCGATTTGCATC	TRUE
1486756	single nucleotide variant	NM_005908.4(MANBA):c.2030G>A (p.Trp677Ter)	Pathogenic	371368353	RCV001915943	Beta-D-mannosidosis	GRCh38	G>A	REPAIR	CCTGGGCTTCTCTTGAGTACGGAGGAAAGTgGAAAATGCTTCATTACTTTGCTCAGAATTT	TRUE
2163574	single nucleotide variant	NM_005908.4(MANBA):c.1724G>A (p.Trp575Ter)	Pathogenic	-1	RCV003031920	Beta-D-mannosidosis	GRCh38	G>A	REPAIR	CATTAGAAAAGGTCTCGTCTACAGAGGACTgGTCTTTCAATAGCAAGTTTTCACTTCATCG	TRUE
2794378	single nucleotide variant	NM_005908.4(MANBA):c.692G>A (p.Trp231Ter)	Pathogenic	-1	RCV003387494	Beta-D-mannosidosis	GRCh38	G>A	REPAIR	CCCCAATATATGATAAGAGTGCCCAGGAGTgGAATCTGGAAATAGAGTCTACATTTGATGT	FALSE
2900548	single nucleotide variant	NM_005908.4(MANBA):c.870G>A (p.Trp290Ter)	Pathogenic	-1	RCV003497621	Beta-D-mannosidosis	GRCh38	G>A	REPAIR	CATTAGCAAGAATATTACTGTAGAAACTTGgTGGCCTCATGGACATGGAAACCAGACTGGG	FALSE
2999358	single nucleotide variant	NM_005908.4(MANBA):c.1553G>A (p.Trp518Ter)	Pathogenic	-1	RCV003602185	Beta-D-mannosidosis	GRCh38	G>A	REPAIR	CAAATGGGGCTGAAACTGTTGCAGAAGCCTgGGTCTCTCAAAACCCTAATAGCAATTATTT	TRUE
3002469	single nucleotide variant	NM_005908.4(MANBA):c.1169G>A (p.Trp390Ter)	Pathogenic	-1	RCV003602175	Beta-D-mannosidosis	GRCh38	G>A	REPAIR	TGGATGCTAATATGAATACTCTTCGGGTTTgGGGAGGAGGAATTTATGAGCAGGATGAATT	FALSE
3008860	single nucleotide variant	NM_005908.4(MANBA):c.873G>A (p.Trp291Ter)	Pathogenic	-1	RCV003602370	Beta-D-mannosidosis	GRCh38	G>A	REPAIR	TAGCAAGAATATTACTGTAGAAACTTGGTGgCCTCATGGACATGGAAACCAGACTGGGTAC	FALSE
3070196	single nucleotide variant	NM_005908.4(MANBA):c.1235G>A (p.Trp412Ter)	Pathogenic	-1	RCV003601309	Beta-D-mannosidosis	GRCh38	G>A	REPAIR	AACTCTGTGATGAACTAGGAATAATGGTATgGCAGGATTTTATGTTTGCCTGTGCCCTTTA	FALSE
16739	single nucleotide variant	NM_000124.4(ERCC6):c.1550G>A (p.Trp517Ter)	Pathogenic	121917900	RCV000001768|RCV001851561	Cockayne syndrome type 2|not provided	GRCh38	G>A	REPAIR	TTTTTAAGTACCAGCAGACAGGTGTTAGGTgGCTGTGGGAATTGCACTGCCAGCAGGCAGG	FALSE
16751	single nucleotide variant	NM_000124.4(ERCC6):c.2960T>C (p.Leu987Pro)	Pathogenic	121917905	RCV000001782	Cerebrooculofacioskeletal syndrome 1	GRCh38	T>C	RESCUE	TCTTCAAGCAGTTTTTGACAAATAGAGTGCtAAAAGACCCAAAACAAAGGCGGTTTTTCAA	TRUE
514610	single nucleotide variant	NM_000124.4(ERCC6):c.1551G>A (p.Trp517Ter)	Pathogenic	1554790012	RCV000627248	not provided	GRCh38	G>A	REPAIR	TTTTAAGTACCAGCAGACAGGTGTTAGGTGgCTGTGGGAATTGCACTGCCAGCAGGCAGGA	FALSE
589799	single nucleotide variant	NM_000124.4(ERCC6):c.3942G>A (p.Trp1314Ter)	Pathogenic	1564725764	RCV000735200	Cockayne syndrome type 2	GRCh38	G>A	REPAIR	TCTGGGAGCAGTGTCTGGTGTTCCCACCTGgACTGGCCACAGGGGGATTTCTGGTGCACCA	FALSE
16778	single nucleotide variant	NM_001017420.3(ESCO2):c.1269G>A (p.Trp423Ter)	Pathogenic	80359864	RCV000001809|RCV001851564	Roberts-SC phocomelia syndrome|not provided	GRCh38	G>A	REPAIR	GTTTCTGGAAGGAATCAAATATGTGGGTTGgAAGAAAGAACGTGTAGTAGCAGAGTTTTGG	FALSE
834590	single nucleotide variant	NM_001017420.3(ESCO2):c.1268G>A (p.Trp423Ter)	Pathogenic	1805186461	RCV001067573	not provided	GRCh38	G>A	REPAIR	GGTTTCTGGAAGGAATCAAATATGTGGGTTgGAAGAAAGAACGTGTAGTAGCAGAGTTTTG	FALSE
2891626	single nucleotide variant	NM_001017420.3(ESCO2):c.1617G>A (p.Trp539Ter)	Pathogenic	-1	RCV003558947	not provided	GRCh38	G>A	REPAIR	ACCTGCAGTCTGTGGGATAAGTAGAATCTGgGTTTTCAGACTGAAGAGAAGAAAGCGCATT	FALSE
16826	single nucleotide variant	NM_000102.4(CYP17A1):c.1040G>A (p.Arg347His)	Pathogenic	61754278	RCV000001860|RCV000185577|RCV001387555	17,20-lyase deficiency, isolated|Deficiency of steroid 17-alpha-monooxygenase|not provided	GRCh38	G>A	REPAIR	GTTTCAGCCGCACACCAACTATCAGTGACCgTAACCGTCTCCTCCTGCTGGAGGCCACCAT	FALSE
16828	single nucleotide variant	NM_000102.4(CYP17A1):c.51G>A (p.Trp17Ter)	Pathogenic	104894141	RCV000001862|RCV003555892	17-alpha-hydroxylase/17,20-lyase deficiency, combined complete|not provided	GRCh38	G>A	REPAIR	CTTGCTGCTTACCCTAGCTTATTTGTTTTGgCCCAAGAGAAGGTGCCCTGGTGCCAAGTAC	FALSE
16836	single nucleotide variant	NM_000102.4(CYP17A1):c.1216T>C (p.Trp406Arg)	Pathogenic	104894143	RCV000001870|RCV001851567|RCV003466781	17-alpha-hydroxylase/17,20-lyase deficiency, combined complete|not provided|Deficiency of steroid 17-alpha-monooxygenase	GRCh38	T>C	RESCUE	CTGTGGGCGCTGCATCACAATGAGAAGGAGtGGCACCAGCCGGATCAGTTCATGCCTGAGC	FALSE
16841	single nucleotide variant	NM_000102.4(CYP17A1):c.287G>A (p.Arg96Gln)	Pathogenic	104894153	RCV000001875|RCV001067683|RCV002298430|RCV003460404	17-alpha-hydroxylase/17,20-lyase deficiency, combined complete|not provided|Congenital adrenal hyperplasia|Deficiency of steroid 17-alpha-monooxygenase	GRCh38	G>A	REPAIR	TTATTAAGAAGGGCAAGGACTTCTCTGGGCgGCCTCAAATGGCAACTCTAGACATCGCGTC	FALSE
16842	single nucleotide variant	NM_000102.4(CYP17A1):c.374G>A (p.Arg125Gln)	Pathogenic	104894154	RCV000001876|RCV001826403|RCV001376810	17-alpha-hydroxylase/17,20-lyase deficiency, combined complete|Deficiency of steroid 17-alpha-monooxygenase|not provided	GRCh38	G>A	REPAIR	CTGACTCTGGCGCACACTGGCAGCTGCATCgAAGGCTGGCGATGGCCACCTTTGCCCTGTT	FALSE
16845	single nucleotide variant	NM_000102.4(CYP17A1):c.1358T>C (p.Phe453Ser)	Pathogenic	104894151	RCV000001879	17-alpha-hydroxylase/17,20-lyase deficiency, combined partial	GRCh38	T>C	RESCUE	TAGGTGAGATCCTGGCCCGCCAGGAGCTCTtCCTCATCATGGCCTGGCTGCTGCAGAGGTT	FALSE
934942	single nucleotide variant	NM_000102.4(CYP17A1):c.5G>A (p.Trp2Ter)	Pathogenic	1844178791	RCV001211509	not provided	GRCh38	G>A	REPAIR	ATCTTGCCTGCCGGCACCCAGCCACCATGTgGGAGCTCGTGGCTCTCTTGCTGCTTACCCT	FALSE
1017246	single nucleotide variant	NM_000102.4(CYP17A1):c.362G>A (p.Trp121Ter)	Pathogenic	942376359	RCV003058265|RCV003465920	not provided|Deficiency of steroid 17-alpha-monooxygenase	GRCh38	G>A	REPAIR	GTATCGCCTTCGCTGACTCTGGCGCACACTgGCAGCTGCATCGAAGGCTGGCGATGGCCAC	FALSE
1329532	single nucleotide variant	NM_000102.4(CYP17A1):c.1319G>A (p.Arg440His)	Pathogenic	777638364	RCV001817895|RCV003323935|RCV003470931	not provided|Congenital adrenal hyperplasia|Deficiency of steroid 17-alpha-monooxygenase	GRCh38	G>A	REPAIR	TAAGCTATTTGCCCTTCGGAGCAGGACCTCgCTCCTGTATAGGTGAGATCCTGGCCCGCCA	FALSE
1393573	single nucleotide variant	NM_000102.4(CYP17A1):c.1306G>A (p.Gly436Arg)	Pathogenic	757083287	RCV001953856	not provided	GRCh38	G>A	REPAIR	ATCTCACCGTCAGTAAGCTATTTGCCCTTCgGAGCAGGACCTCGCTCCTGTATAGGTGAGA	FALSE
1471358	single nucleotide variant	NM_000102.4(CYP17A1):c.548G>A (p.Cys183Tyr)	Pathogenic	2134083915	RCV001949334	not provided	GRCh38	G>A	REPAIR	TGGCGGTAACCAATGTCATCTCCTTGATCTgCTTCAATACCTCCTACAAGAATGGGGACCC	FALSE
2009847	single nucleotide variant	NM_000102.4(CYP17A1):c.1217G>A (p.Trp406Ter)	Pathogenic	-1	RCV002706708	not provided	GRCh38	G>A	REPAIR	TGTGGGCGCTGCATCACAATGAGAAGGAGTgGCACCAGCCGGATCAGTTCATGCCTGAGCG	FALSE
2051347	single nucleotide variant	NM_000102.4(CYP17A1):c.659G>A (p.Trp220Ter)	Pathogenic	-1	RCV002820062	not provided	GRCh38	G>A	REPAIR	GCAAAGACAGCCTGGTGGACCTAGTCCCCTgGTTGAAGATTTTCCCCAACAAAACCCTGGA	TRUE
3136451	single nucleotide variant	NM_000102.4(CYP17A1):c.1304T>C (p.Phe435Ser)	Pathogenic	-1	RCV003837781	not provided	GRCh38	T>C	RESCUE	TCATCTCACCGTCAGTAAGCTATTTGCCCTtCGGAGCAGGACCTCGCTCCTGTATAGGTGA	FALSE
16880	single nucleotide variant	NM_001379228.1(MRAP):c.3G>A (p.Met1Ile)	Pathogenic	80358231	RCV000001915|RCV000513053	Glucocorticoid deficiency 2|Glucocorticoid deficiency 1	GRCh38	G>A	REPAIR	CGGACGCTGACTGCCCAGTGCCACAGACATgGCCAACGGGACCAACGCCTCTGCCCCATAC	FALSE
16891	single nucleotide variant	NM_152783.5(D2HGDH):c.1331T>C (p.Val444Ala)	Pathogenic	121434360	RCV000001926	D-2-hydroxyglutaric aciduria 1	GRCh38	T>C	RESCUE	ACCTTGGAGATGGTAACCTGCACCTCAATGtGACGGCGGAGGCCTTCAGCCCCTCGCTCCT	FALSE
1862544	single nucleotide variant	NM_152783.5(D2HGDH):c.71G>A (p.Trp24Ter)	Pathogenic	-1	RCV002471951	D-2-hydroxyglutaric aciduria 1	GRCh38	G>A	REPAIR	TGCGGGGTGCTCCGGGAGCCGCGGGTTCTTgGGGTCGGCCGGTTGGCCCCCTGGCCCGCAG	FALSE
16919	single nucleotide variant	NM_000255.4(MMUT):c.278G>A (p.Arg93His)	Pathogenic	121918251	RCV000001957|RCV000175568|RCV000724019|RCV000780493	METHYLMALONIC ACIDURIA, mut(0) TYPE|Methylmalonic aciduria due to methylmalonyl-CoA mutase deficiency|not provided|Methylmalonic acidemia	GRCh38	G>A	REPAIR	AAGAACTTCCAGGAGTGAAGCCATTCACACgTGGACCATATCCTACCATGTATACCTTTAG	FALSE
16923	single nucleotide variant	NM_000255.4(MMUT):c.1867G>A (p.Gly623Arg)	Pathogenic	121918254	RCV000001961|RCV000203390|RCV000427444|RCV001276633|RCV002271364	METHYLMALONIC ACIDURIA, mut(0) TYPE|Methylmalonic aciduria due to methylmalonyl-CoA mutase deficiency|not provided|Methylmalonic aciduria due to complete methylmalonyl-CoA mutase deficiency|Methylmalonic acidemia	GRCh38	G>A	REPAIR	CGCAGACCTCGTCTTCTTGTAGCAAAAATGgGACAAGATGGCCATGACAGAGGAGCAAAAG	TRUE
16927	single nucleotide variant	NM_000255.4(MMUT):c.643G>A (p.Gly215Ser)	Pathogenic	121918258	RCV000001965|RCV000203381|RCV001851570	METHYLMALONIC ACIDURIA, mut(0) TYPE|Methylmalonic aciduria due to methylmalonyl-CoA mutase deficiency|not provided	GRCh38	G>A	REPAIR	GAACAAGGTGTACCTAAAGAGAAGCTTACTgGTACCATCCAAAATGATATACTAAAGGAAT	TRUE
16929	single nucleotide variant	NM_000255.4(MMUT):c.1808G>A (p.Arg603Lys)	Pathogenic	1412463565	RCV000001967|RCV003555894	METHYLMALONIC ACIDURIA, mut(0) TYPE|not provided	GRCh38	G>A	REPAIR	AAAGTAAAGAGATAACATCTGCTATCAAGAgGGTTCATAAATTCATGGAACGTGAAGGTCG	FALSE
106572	single nucleotide variant	NM_000255.4(MMUT):c.323G>A (p.Arg108His)	Pathogenic	483352778	RCV000162231|RCV000502227|RCV000664555|RCV000781608|RCV001271722	not provided|METHYLMALONIC ACIDURIA, mut(0) TYPE|Methylmalonic aciduria due to methylmalonyl-CoA mutase deficiency|Methylmalonic acidemia|Methylmalonic aciduria due to complete methylmalonyl-CoA mutase deficiency	GRCh38	G>A	REPAIR	CCATGTATACCTTTAGGCCCTGGACCATCCgCCAGTATGCTGGTTTTAGTACTGTGGAAGA	FALSE
200114	single nucleotide variant	NM_000255.4(MMUT):c.1106G>A (p.Arg369His)	Pathogenic	564069299	RCV000186046|RCV000203318|RCV001192655|RCV001271709	not provided|Methylmalonic aciduria due to methylmalonyl-CoA mutase deficiency|Methylmalonic acidemia|Methylmalonic aciduria due to complete methylmalonyl-CoA mutase deficiency	GRCh38	G>A	REPAIR	CTGAGCAGGATCCCTACAATAATATTGTCCgTACTGCAATAGAAGCAATGGCAGCAGTATT	FALSE
200118	single nucleotide variant	NM_000255.4(MMUT):c.842T>C (p.Leu281Ser)	Pathogenic	796052007	RCV000186059	not provided	GRCh38	T>C	RESCUE	CTGATGCCATTCTGGAGCTGGCCTATACTTtAGCAGATGGATTGGAGTACTCTAGAACTGG	FALSE
216044	single nucleotide variant	NM_000255.4(MMUT):c.1280G>A (p.Gly427Asp)	Pathogenic	753288303	RCV000203344|RCV000588430|RCV001271706|RCV000723412	Methylmalonic aciduria due to methylmalonyl-CoA mutase deficiency|Methylmalonic acidemia|Methylmalonic aciduria due to complete methylmalonyl-CoA mutase deficiency|not provided	GRCh38	G>A	REPAIR	GGATTCCCAAAGTGGCTGATCCTTGGGGAGgTTCTTACATGATGGAATGTCTCACAAATGA	FALSE
216050	single nucleotide variant	NM_000255.4(MMUT):c.607G>A (p.Gly203Arg)	Pathogenic	778702777	RCV000203339|RCV001091103|RCV001833168|RCV003317150	Methylmalonic aciduria due to methylmalonyl-CoA mutase deficiency|not provided|Methylmalonic aciduria due to complete methylmalonyl-CoA mutase deficiency|Methylmalonic acidemia	GRCh38	G>A	REPAIR	ATTCCAGTTCTTGCAAATTTTATAGTAACTgGAGAAGAACAAGGTGTACCTAAAGAGAAGC	FALSE
216051	single nucleotide variant	NM_000255.4(MMUT):c.521T>C (p.Phe174Ser)	Pathogenic	864309733	RCV000203368|RCV001853274	Methylmalonic aciduria due to methylmalonyl-CoA mutase deficiency|not provided	GRCh38	T>C	RESCUE	TTGACACTGTGGAAGATACCAAAATTCTTTtTGATGGAATTCCTTTAGAAAAAATGTCAGT	TRUE
224624	single nucleotide variant	NM_000255.4(MMUT):c.1853T>C (p.Leu618Pro)	Pathogenic	879253846	RCV000236096	Methylmalonic aciduria due to methylmalonyl-CoA mutase deficiency	GRCh38	T>C	RESCUE	TGGAACGTGAAGGTCGCAGACCTCGTCTTCtTGTAGCAAAAATGGGACAAGATGGCCATGA	TRUE
224629	single nucleotide variant	NM_000255.4(MMUT):c.1277G>A (p.Gly426Glu)	Pathogenic	533755473	RCV000236497	Methylmalonic aciduria due to methylmalonyl-CoA mutase deficiency	GRCh38	G>A	REPAIR	CTGGGATTCCCAAAGTGGCTGATCCTTGGGgAGGTTCTTACATGATGGAATGTCTCACAAA	FALSE
224635	single nucleotide variant	NM_000255.4(MMUT):c.977G>A (p.Arg326Lys)	Pathogenic	758577372	RCV000236170|RCV001853321	Methylmalonic aciduria due to methylmalonyl-CoA mutase deficiency|not provided	GRCh38	G>A	REPAIR	ATATGGAAATAGCAAAGATGAGAGCTGGTAgAAGACTCTGGGCTCACTTAATAGAGAAAAT	TRUE
224636	single nucleotide variant	NM_000255.4(MMUT):c.974G>A (p.Gly325Asp)	Pathogenic	879253837	RCV000235605	Methylmalonic aciduria due to methylmalonyl-CoA mutase deficiency	GRCh38	G>A	REPAIR	TCTATATGGAAATAGCAAAGATGAGAGCTGgTAGAAGACTCTGGGCTCACTTAATAGAGAA	FALSE
224637	single nucleotide variant	NM_000255.4(MMUT):c.927G>A (p.Trp309Ter)	Pathogenic	879253836	RCV000236897	Methylmalonic aciduria due to methylmalonyl-CoA mutase deficiency	GRCh38	G>A	REPAIR	TGAATTTGCACCAAGGTTGTCTTTCTTCTGgGGAATTGGAATGAATTTCTATATGGAAATA	FALSE
224638	single nucleotide variant	NM_000255.4(MMUT):c.851G>A (p.Gly284Glu)	Pathogenic	879253835	RCV000236310	Methylmalonic aciduria due to methylmalonyl-CoA mutase deficiency	GRCh38	G>A	REPAIR	TTCTGGAGCTGGCCTATACTTTAGCAGATGgATTGGAGTACTCTAGAACTGGACTCCAGGC	FALSE
224639	single nucleotide variant	NM_000255.4(MMUT):c.850G>A (p.Gly284Arg)	Pathogenic	761477436	RCV000235506|RCV002517408	Methylmalonic aciduria due to methylmalonyl-CoA mutase deficiency|not provided	GRCh38	G>A	REPAIR	ATTCTGGAGCTGGCCTATACTTTAGCAGATgGATTGGAGTACTCTAGAACTGGACTCCAGG	FALSE
224649	single nucleotide variant	NM_000255.4(MMUT):c.415G>A (p.Asp139Asn)	Pathogenic	879253829	RCV000236526	Methylmalonic aciduria due to methylmalonyl-CoA mutase deficiency	GRCh38	G>A	REPAIR	GCTGGTCAGCAGGGATTATCAGTTGCCTTTgATCTGGCGACACATCGTGGCTATGATTCAG	FALSE
224650	single nucleotide variant	NM_000255.4(MMUT):c.397G>A (p.Gly133Arg)	Pathogenic	879253828	RCV000235708	Methylmalonic aciduria due to methylmalonyl-CoA mutase deficiency	GRCh38	G>A	REPAIR	TATAAGGACAACATTAAGGCTGGTCAGCAGgGATTATCAGTTGCCTTTGATCTGGCGACAC	FALSE
224653	single nucleotide variant	NM_000255.4(MMUT):c.129G>A (p.Trp43Ter)	Pathogenic	879253825	RCV000235849	Methylmalonic aciduria due to methylmalonyl-CoA mutase deficiency	GRCh38	G>A	REPAIR	ACACCAGCAACAGCCCCTTCACCCAGAATGgGCTGCCCTGGCTAAAAAGCAGCTGAAAGGC	TRUE
224657	single nucleotide variant	NM_000255.4(MMUT):c.2T>C (p.Met1Thr)	Pathogenic	879253820	RCV000236350|RCV000714689	Methylmalonic aciduria due to methylmalonyl-CoA mutase deficiency|METHYLMALONIC ACIDURIA, mut(0) TYPE	GRCh38	T>C	RESCUE	ATTTCTATTGGGTGTTTCCATGCTCCACCAtGTTAAGAGCTAAGAATCAGCTTTTTTTACT	FALSE
945047	single nucleotide variant	NM_000255.4(MMUT):c.1943G>A (p.Gly648Asp)	Pathogenic	766721811	RCV001225408	not provided	GRCh38	G>A	REPAIR	TTGCTGATCTTGGTTTTGATGTGGACATAGgCCCTCTTTTCCAGACTCCTCGTGAAGTGGC	FALSE
1060726	single nucleotide variant	NM_000255.4(MMUT):c.481G>A (p.Gly161Arg)	Pathogenic	2127420039	RCV001386691	not provided	GRCh38	G>A	REPAIR	CCTCGAGTTCGTGGTGATGTTGGAATGGCTgGAGTTGCTATTGACACTGTGGAAGATACCA	FALSE
1385535	single nucleotide variant	NM_000255.4(MMUT):c.785G>A (p.Ser262Asn)	Pathogenic	1767683356	RCV002012981	not provided	GRCh38	G>A	REPAIR	ACATGCCAAAATTTAATTCAATTTCAATTAgTGGATACCATATGCAGGAAGCAGGGGCTGA	TRUE
1428731	single nucleotide variant	NM_000255.4(MMUT):c.1274G>A (p.Trp425Ter)	Pathogenic	2127417899	RCV001994812	not provided	GRCh38	G>A	REPAIR	AATCTGGGATTCCCAAAGTGGCTGATCCTTgGGGAGGTTCTTACATGATGGAATGTCTCAC	FALSE
1491507	single nucleotide variant	NM_000255.4(MMUT):c.1909G>A (p.Gly637Arg)	Pathogenic	781501004	RCV002003565	not provided	GRCh38	G>A	REPAIR	CATGACAGAGGAGCAAAAGTTATTGCTACAgGATTTGCTGATCTTGGTTTTGATGTGGACA	TRUE
1867876	single nucleotide variant	NM_000255.4(MMUT):c.683G>A (p.Arg228Gln)	Pathogenic	-1	RCV003060045	not provided	GRCh38	G>A	REPAIR	AAAATGATATACTAAAGGAATTTATGGTTCgAAATACATACATTTTTCCTCCAGAACCATC	TRUE
1941505	single nucleotide variant	NM_000255.4(MMUT):c.613G>A (p.Glu205Lys)	Pathogenic	-1	RCV003112185	not provided	GRCh38	G>A	REPAIR	GTTCTTGCAAATTTTATAGTAACTGGAGAAgAACAAGGTGTACCTAAAGAGAAGCTTACTG	FALSE
2028423	single nucleotide variant	NM_000255.4(MMUT):c.128G>A (p.Trp43Ter)	Pathogenic	-1	RCV002711771	not provided	GRCh38	G>A	REPAIR	TACACCAGCAACAGCCCCTTCACCCAGAATgGGCTGCCCTGGCTAAAAAGCAGCTGAAAGG	TRUE
2904800	single nucleotide variant	NM_000255.4(MMUT):c.1514T>C (p.Ile505Thr)	Pathogenic	-1	RCV003555275	not provided	GRCh38	T>C	RESCUE	AAAAAGAAGACGCTGTAGAAGTTCTGGCAAtTGATAATACTTCAGTGCGAAACAGGCAGAT	TRUE
2904802	single nucleotide variant	NM_000255.4(MMUT):c.1141G>A (p.Gly381Arg)	Pathogenic	-1	RCV003555277	not provided	GRCh38	G>A	REPAIR	GCAATAGAAGCAATGGCAGCAGTATTTGGAgGGACTCAGTCTTTGCACACAAATTCTTTTG	FALSE
2904806	single nucleotide variant	NM_000255.4(MMUT):c.599T>C (p.Ile200Thr)	Pathogenic	-1	RCV003555280	not provided	GRCh38	T>C	RESCUE	GAGCAGTTATTCCAGTTCTTGCAAATTTTAtAGTAACTGGAGAAGAACAAGGTGTACCTAA	FALSE
2950043	single nucleotide variant	NM_000255.4(MMUT):c.893T>C (p.Ile298Thr)	Pathogenic	-1	RCV003672525	not provided	GRCh38	T>C	RESCUE	CTAGAACTGGACTCCAGGCTGGCCTGACAAtTGATGAATTTGCACCAAGGTTGTCTTTCTT	FALSE
16949	single nucleotide variant	NM_001352514.2(HLCS):c.2182G>A (p.Gly728Ser)	Pathogenic	119103230	RCV000001987	Holocarboxylase synthetase deficiency	GRCh38	G>A	REPAIR	GATATTTATTACAGTGACCTCATGAAGATCgGCGGAGTTCTGGTTAACTCAACACTCATGG	FALSE
16950	single nucleotide variant	NM_001352514.2(HLCS):c.2089G>A (p.Val697Met)	Pathogenic	119103231	RCV000001988|RCV000185961	Holocarboxylase synthetase deficiency|not provided	GRCh38	G>A	REPAIR	TTTGTCCAGCATCTGATGTCCGTGGCTGTCgTGGAAGCAGTGAGGTCCATTCCCGAGTATC	FALSE
1677889	single nucleotide variant	NM_001352514.2(HLCS):c.2279T>C (p.Ile760Thr)	Pathogenic	2145731903	RCV002250043	Holocarboxylase synthetase deficiency	GRCh38	T>C	RESCUE	ATGTGACTAACAGTAACCCTACCATCTGCAtCAACGACCTCATCACAGAATACAATAAACA	FALSE
1677890	single nucleotide variant	NM_001352514.2(HLCS):c.2144G>A (p.Trp715Ter)	Pathogenic	1174060268	RCV002250044	Holocarboxylase synthetase deficiency	GRCh38	G>A	REPAIR	AGTATCAGGATATCAACTTACGAGTGAAGTgGCCCAACGATATTTATTACAGTGACCTCAT	FALSE
3129259	single nucleotide variant	NM_001352514.2(HLCS):c.1980G>A (p.Trp660Ter)	Pathogenic	-1	RCV003827648	Holocarboxylase synthetase deficiency	GRCh38	G>A	REPAIR	CGAGGGCAAAGGACGGGGAGGGAATGTGTGgCTGAGCCCTGTGGGATGTGCTCTTTCTACT	FALSE
16980	single nucleotide variant	NM_198578.4(LRRK2):c.6059T>C (p.Ile2020Thr)	Pathogenic	35870237	RCV000002018|RCV001311806	Autosomal dominant Parkinson disease 8|not provided	GRCh38	T>C	RESCUE	CCATCATTGCAAAGATTGCTGACTACGGCAtTGCTCAGTACTGCTGTAGAATGGGGATAAA	FALSE
16981	single nucleotide variant	NM_198578.4(LRRK2):c.4322G>A (p.Arg1441His)	Pathogenic	34995376	RCV000002019	Autosomal dominant Parkinson disease 8	GRCh38	G>A	REPAIR	TGAAGCCTTGGCTCTTCAATATAAAGGCTCgCGCTTCTTCTTCCCCTGTGATTCTCGTTGG	FALSE
16988	single nucleotide variant	NM_030957.4(ADAMTS10):c.1553G>A (p.Gly518Asp)	Pathogenic	267606636	RCV000002026	Weill-Marchesani syndrome 1	GRCh38	G>A	REPAIR	GCATCACCAACAGCATCCCGGCCGCCGAGGgCACGCTGTGCCAGACGCACACCATCGACAA	FALSE
1464750	single nucleotide variant	NM_030957.4(ADAMTS10):c.1499G>A (p.Trp500Ter)	Pathogenic	2146071112	RCV001970080	not provided	GRCh38	G>A	REPAIR	GTAAATACGGGGAGGTCTGCAGCGAGCTGTgGTGTCTGAGCAAGAGCAACCGGTGCATCAC	FALSE
2003281	single nucleotide variant	NM_030957.4(ADAMTS10):c.621G>A (p.Trp207Ter)	Pathogenic	-1	RCV002676322	not provided	GRCh38	G>A	REPAIR	AGATGAGAAACCGTGGAAAGGGCGGCCATGgTGGCTGCGGACCTTGAAGCCACCGCCTGCC	FALSE
16995	single nucleotide variant	NM_000022.4(ADA):c.302G>A (p.Arg101Gln)	Pathogenic	121908714	RCV000002033|RCV000788281|RCV003234887	Severe combined immunodeficiency, autosomal recessive, T cell-negative, B cell-negative, NK cell-negative, due to adenosine deaminase deficiency|not provided|Severe combined immunodeficiency disease	GRCh38	G>A	REPAIR	CCAAAGAGGGCGTGGTGTATGTGGAGGTGCgGTACAGTCCGCACCTGCTGGCCAACTCCAA	FALSE
16996	single nucleotide variant	NM_000022.4(ADA):c.632G>A (p.Arg211His)	Pathogenic	121908716	RCV000002034|RCV000756972	Severe combined immunodeficiency, autosomal recessive, T cell-negative, B cell-negative, NK cell-negative, due to adenosine deaminase deficiency|not provided	GRCh38	G>A	REPAIR	ACCAGGAGGCTGTGAAGAGCGGCATTCACCgTACTGTCCACGCCGGGGAGGTGGGCTCGGC	FALSE
17007	single nucleotide variant	NM_000022.4(ADA):c.646G>A (p.Gly216Arg)	Pathogenic	121908723	RCV000002045|RCV000256171|RCV003904795	Severe combined immunodeficiency, autosomal recessive, T cell-negative, B cell-negative, NK cell-negative, due to adenosine deaminase deficiency|not provided|ADA-related condition	GRCh38	G>A	REPAIR	AAGAGCGGCATTCACCGTACTGTCCACGCCgGGGAGGTGGGCTCGGCCGAAGTAGTAAAAG	TRUE
390341	single nucleotide variant	NM_000022.4(ADA):c.845G>A (p.Arg282Gln)	Pathogenic	751635016	RCV000455891|RCV000780818|RCV000668819	not specified|Severe combined immunodeficiency disease|Severe combined immunodeficiency, autosomal recessive, T cell-negative, B cell-negative, NK cell-negative, due to adenosine deaminase deficiency	GRCh38	G>A	REPAIR	GGAAGCCGGACACGGAGCATGCAGTCATTCgGCTCAAAAATGACCAGGCTAACTACTCGCT	TRUE
2836967	single nucleotide variant	NM_000022.4(ADA):c.482G>A (p.Trp161Ter)	Pathogenic	-1	RCV003475685	Severe combined immunodeficiency, autosomal recessive, T cell-negative, B cell-negative, NK cell-negative, due to adenosine deaminase deficiency	GRCh38	G>A	REPAIR	TCCTGTGCTGCATGCGCCACCAGCCCAACTgGTCCCCCAAGGTGGTGGAGCTGTGTAAGAA	FALSE
17024	single nucleotide variant	NM_207361.6(FREM2):c.5920G>A (p.Glu1974Lys)	Pathogenic	121434355	RCV000002062	Fraser syndrome 2	GRCh38	G>A	REPAIR	GTCATAATTGATGACTCTTTGTACGAGGAGgAGGAAACCTTCCATGTCCTTCTGAGCATGC	FALSE
613526	single nucleotide variant	NM_207361.6(FREM2):c.5309G>A (p.Trp1770Ter)	Pathogenic	1566133616	RCV000767224|RCV003718285	Isolated cryptophthalmia|not provided	GRCh38	G>A	REPAIR	CGTACCAGAATTTTCGTCTGAATTGGGCATgGATCTCCTTTGAAAAGGAATATTACCTGGT	TRUE
2911103	single nucleotide variant	NM_207361.6(FREM2):c.837G>A (p.Trp279Ter)	Pathogenic	-1	RCV003572098	not provided	GRCh38	G>A	REPAIR	AGCCGCCAGTCGCTCACCAAACAGGGACTGgATACCCATGGTGGTGGAGCTGCGTTCACGA	FALSE
3162148	single nucleotide variant	NM_207361.6(FREM2):c.1928G>A (p.Trp643Ter)	Pathogenic	-1	RCV003868667	not provided	GRCh38	G>A	REPAIR	GGGCATTTTATGAGCGAACAGTGACAGAGTgGCAGCAGCAGGACATAACAGAGGGCAGGCT	FALSE
17030	single nucleotide variant	NM_001174150.2(ARL13B):c.236G>A (p.Arg79Gln)	Pathogenic	121912606	RCV000002068	Joubert syndrome 8	GRCh38	G>A	REPAIR	TCTTTGACTTGGGAGGTGGAATAAGAATTCgGGGAATCTGGAAGAATTACTATGCTGAATC	FALSE
17031	single nucleotide variant	NM_001174150.2(ARL13B):c.246G>A (p.Trp82Ter)	Pathogenic	121912607	RCV000002069	Joubert syndrome 8	GRCh38	G>A	REPAIR	GGGAGGTGGAATAAGAATTCGGGGAATCTGgAAGAATTACTATGCTGAATCCTATGGGGTA	FALSE
1390297	single nucleotide variant	NM_001174150.2(ARL13B):c.554G>A (p.Trp185Ter)	Pathogenic	760756412	RCV001952265	Joubert syndrome 8	GRCh38	G>A	REPAIR	TTGACAAGTCCATTAAAAAAGGCCTTTATTgGCTGCTACATGTTATTGCAAGAGACTTTGA	TRUE
1934697	single nucleotide variant	NM_001174150.2(ARL13B):c.223G>A (p.Gly75Arg)	Pathogenic	-1	RCV002651718	Joubert syndrome 8	GRCh38	G>A	REPAIR	TTTGAAGTCACCATCTTTGACTTGGGAGGTgGAATAAGAATTCGGGGAATCTGGAAGAATT	FALSE
17041	single nucleotide variant	NM_199242.3(UNC13D):c.1208T>C (p.Leu403Pro)	Pathogenic	121434353	RCV000002079	Familial hemophagocytic lymphohistiocytosis 3	GRCh38	T>C	RESCUE	AGGAGCTGGCCGCCTCATTCAGCTCCCTGCtGACCTACGGCCTCTCCCTCATCCGGAGGTT	FALSE
938228	single nucleotide variant	NM_199242.3(UNC13D):c.551G>A (p.Trp184Ter)	Pathogenic	754292065	RCV001210685|RCV002275318	Familial hemophagocytic lymphohistiocytosis 3|not provided	GRCh38	G>A	REPAIR	AGGTCATCACCCAGACACTCAACCCCGTCTgGGACGAGACCTTCATCCTGGAGTTTGAGGA	FALSE
1064398	single nucleotide variant	NM_199242.3(UNC13D):c.779G>A (p.Trp260Ter)	Pathogenic	943094444	RCV001388009	Familial hemophagocytic lymphohistiocytosis 3	GRCh38	G>A	REPAIR	TGCAGGACCTGCGCTGCCGAGAGGACCAGTgGTACCCCCTGGAACCCCGCACTGAGACCTA	FALSE
1686641	single nucleotide variant	NM_199242.3(UNC13D):c.1947G>A (p.Trp649Ter)	Pathogenic	868318523	RCV002264552	Autoinflammatory syndrome	GRCh38	G>A	REPAIR	GATCAGCCACACTGCCCGGCAGCTGGACTGgCCAGACCCAGAGGAGGCCTTCATGATTACC	FALSE
2984194	single nucleotide variant	NM_199242.3(UNC13D):c.1763G>A (p.Trp588Ter)	Pathogenic	-1	RCV003604260	Familial hemophagocytic lymphohistiocytosis 3	GRCh38	G>A	REPAIR	GAGTCCTGGCCCTGGATAATTTCCACCGCTgGTTCCAGCCGGCCATCCCCTCCTGGCTGCA	FALSE
2994443	single nucleotide variant	NM_199242.3(UNC13D):c.780G>A (p.Trp260Ter)	Pathogenic	-1	RCV003604453	Familial hemophagocytic lymphohistiocytosis 3	GRCh38	G>A	REPAIR	GCAGGACCTGCGCTGCCGAGAGGACCAGTGgTACCCCCTGGAACCCCGCACTGAGACCTAC	FALSE
17048	single nucleotide variant	NM_000231.3(SGCG):c.787G>A (p.Glu263Lys)	Pathogenic	104894423	RCV000002086|RCV000078408	Autosomal recessive limb-girdle muscular dystrophy type 2C|not provided	GRCh38	G>A	REPAIR	GGTCCCTCTGGCAGCTCACAGAGCCTCTACgAAATCTGTGTGTGTCCAGATGGGAAGCTGT	FALSE
840580	single nucleotide variant	NM_000231.3(SGCG):c.167G>A (p.Trp56Ter)	Pathogenic	1351510337	RCV001061556	Autosomal recessive limb-girdle muscular dystrophy type 2C	GRCh38	G>A	REPAIR	TCCTCGTTGTGAATTTAGCTCTTACAATTTgGATTCTTAAAGTGATGTGGTTTTCTCCAGC	FALSE
17071	single nucleotide variant	NM_017780.4(CHD7):c.6322G>A (p.Gly2108Arg)	Pathogenic	121434343	RCV000002110	CHARGE association	GRCh38	G>A	REPAIR	CGAGACTTGCTGGTTGGTGCTGCTAAACACgGGGTCAGTCGGACGGATTATCACATCCTCA	FALSE
168638	single nucleotide variant	NM_017780.4(CHD7):c.8055G>A (p.Trp2685Ter)	Pathogenic	587783459	RCV000145698	CHARGE association	GRCh38	G>A	REPAIR	AAATCCTGAATTTGCAGTTGCTCCAGACTGgACTGATATAGTTAAGCAGTCTGGTTTTGTT	FALSE
177590	single nucleotide variant	NM_017780.4(CHD7):c.2933G>A (p.Trp978Ter)	Pathogenic	727503863	RCV000153009	not provided	GRCh38	G>A	REPAIR	TCAGGGAATACCAGTTGGAGGGAGTAAACTgGCTACTTTTCAATTGGTACAACATGCGAAA	FALSE
194031	single nucleotide variant	NM_017780.4(CHD7):c.6995G>A (p.Trp2332Ter)	Pathogenic	794727569	RCV000177749|RCV000724065	CHARGE association|not provided	GRCh38	G>A	REPAIR	ACATCTGTGAAGCAGTGTTGAAAGGCAAATgGCCAGTAAATAGGCGCCAGATGTTTGATTT	FALSE
264364	single nucleotide variant	NM_017780.4(CHD7):c.434G>A (p.Trp145Ter)	Pathogenic	886041163	RCV000384888	not provided	GRCh38	G>A	REPAIR	GGCAATCCTTTGTGGACAGCAGCTCCATGTgGGGCCCCAGGGCTGTTCAGGTACCAGACCA	FALSE
359741	single nucleotide variant	NM_017780.4(CHD7):c.5315G>A (p.Trp1772Ter)	Pathogenic	1057517713	RCV000413976	not provided	GRCh38	G>A	REPAIR	AGGGTGCTGACTCAAGTGAAGCCGATGTGTgGATCCCTGAACCTTTCCATGCTGAAGTTCC	FALSE
481221	single nucleotide variant	NM_017780.4(CHD7):c.5355G>A (p.Trp1785Ter)	Pathogenic	1554603276	RCV000578165	CHARGE association	GRCh38	G>A	REPAIR	ACCTTTCCATGCTGAAGTTCCTGCAGATTGgTGGGATAAGGAAGCAGACAAATCCCTCTTA	FALSE
481347	single nucleotide variant	NM_017780.4(CHD7):c.2858G>A (p.Trp953Ter)	Pathogenic	1554597465	RCV000578246	CHARGE association	GRCh38	G>A	REPAIR	AGCGTGTGGAGCGACCTCCTGCTGATGATTgGAAGAAATCGGAGAGTTCCAGGGAGTATAA	FALSE
511761	single nucleotide variant	NM_017780.4(CHD7):c.5050G>A (p.Gly1684Ser)	Pathogenic	1554602465	RCV000623724|RCV001382047|RCV001570011	Inborn genetic diseases|CHARGE association|not provided	GRCh38	G>A	REPAIR	GGCCAGACTCGAGCCTTGGTCAACCATTCCgGTTTGTCAGCTCCTGTGCCAAGGGGAAGGA	FALSE
614164	single nucleotide variant	NM_017780.4(CHD7):c.8015G>A (p.Trp2672Ter)	Pathogenic	1563670964	RCV000767865	CHARGE association	GRCh38	G>A	REPAIR	TGGCGCCTCCAATGAAGGATCTACCCAGGTgGCTGGAAGAAAATCCTGAATTTGCAGTTGC	TRUE
615268	single nucleotide variant	NM_017780.4(CHD7):c.3905T>C (p.Leu1302Pro)	Pathogenic	1563643394	RCV000770778	CHARGE association	GRCh38	T>C	RESCUE	TAGTGCTGATTGACAAGCTGCTGCCAAAACtGAAGGCTGGTGGCCACAGGGTGCTTATCTT	TRUE
637348	single nucleotide variant	NM_017780.4(CHD7):c.7781G>A (p.Trp2594Ter)	Pathogenic	748126701	RCV000807220	CHARGE association	GRCh38	G>A	REPAIR	ATGCTCCTAAAAATAAGGATTTAGTTGAATgGCTGAAGCTGCACCCTACTTACACTGTTGA	TRUE
677982	single nucleotide variant	NM_017780.4(CHD7):c.3301T>C (p.Cys1101Arg)	Pathogenic	1586393556	RCV000851195|RCV001528422|RCV003396489	CHARGE association|not provided|CHARGE association;Hypogonadotropic hypogonadism 5 with or without anosmia	GRCh38	T>C	RESCUE	TGTCCTGAGCTGCGGAATATTCCATGGCGCtGTGTAGTCATTGATGAAGCCCACAGGCTGA	FALSE
682811	single nucleotide variant	NM_017780.4(CHD7):c.2520G>A (p.Trp840Ter)	Pathogenic	1586379156	RCV000856767	CHARGE association	GRCh38	G>A	REPAIR	CAAAAACTTCTCTTATCTTCATTGTCAGTGgGCATCTATAGAAGATCTGGAAAAAGATAAG	TRUE
925250	single nucleotide variant	NM_017780.4(CHD7):c.5357G>A (p.Trp1786Ter)	Pathogenic	1805338299	RCV001223181|RCV002348746|RCV003163736	CHARGE association|Inborn genetic diseases|not provided	GRCh38	G>A	REPAIR	CTTTCCATGCTGAAGTTCCTGCAGATTGGTgGGATAAGGAAGCAGACAAATCCCTCTTAAT	FALSE
970884	single nucleotide variant	NM_017780.4(CHD7):c.6272G>A (p.Trp2091Ter)	Pathogenic	1805529214	RCV001262407	CHARGE association	GRCh38	G>A	REPAIR	GCCAGCCAAGCTTGGATCTGCCAGAGTGGTgGGAGTGTGGACGGCATGACCGAGACTTGCT	FALSE
1020505	single nucleotide variant	NM_017780.4(CHD7):c.4994G>A (p.Trp1665Ter)	Pathogenic	1805143456	RCV001334947	Scoliosis, isolated, susceptibility to, 3	GRCh38	G>A	REPAIR	AAGGGGATGAGAATATCAAAAGCTTCATCTgGGATCTGATCACACCCACAGCGGATGGCCA	TRUE
1288979	single nucleotide variant	NM_017780.4(CHD7):c.4593G>A (p.Trp1531Ter)	Pathogenic	2150786107	RCV001727448	not provided	GRCh38	G>A	REPAIR	AGATATTTCCTTGGATGATCCAAATTTCTGgCAAAAGTGGGCTAAGAAGGCTGAATTGGAT	TRUE
1445030	single nucleotide variant	NM_017780.4(CHD7):c.5898G>A (p.Trp1966Ter)	Pathogenic	2150808654	RCV001941998	CHARGE association	GRCh38	G>A	REPAIR	AGCTATTATATCTGAGAAGCGGCAAAAGTGgACAAGAAGAGAAGAGGCTGATTTTTACCGT	TRUE
1868141	single nucleotide variant	NM_017780.4(CHD7):c.2949G>A (p.Trp983Ter)	Pathogenic	-1	RCV003062165	CHARGE association	GRCh38	G>A	REPAIR	GGAGGGAGTAAACTGGCTACTTTTCAATTGgTACAACATGCGAAACTGCATTTTAGCAGAT	FALSE
1892121	single nucleotide variant	NM_017780.4(CHD7):c.5897G>A (p.Trp1966Ter)	Pathogenic	-1	RCV003079087	CHARGE association	GRCh38	G>A	REPAIR	AAGCTATTATATCTGAGAAGCGGCAAAAGTgGACAAGAAGAGAAGAGGCTGATTTTTACCG	TRUE
2089527	single nucleotide variant	NM_017780.4(CHD7):c.2948G>A (p.Trp983Ter)	Pathogenic	-1	RCV002898883	CHARGE association	GRCh38	G>A	REPAIR	TGGAGGGAGTAAACTGGCTACTTTTCAATTgGTACAACATGCGAAACTGCATTTTAGCAGA	FALSE
2167416	single nucleotide variant	NM_017780.4(CHD7):c.2723G>A (p.Trp908Ter)	Pathogenic	-1	RCV003045720	CHARGE association	GRCh38	G>A	REPAIR	GAGAGCCTGTGACTCACTATCTGGTGAAGTgGTGTTCACTTCCTTATGAAGACAGCACGTG	FALSE
2667654	single nucleotide variant	NM_017780.4(CHD7):c.6273G>A (p.Trp2091Ter)	Pathogenic	-1	RCV003229221	not provided	GRCh38	G>A	REPAIR	CCAGCCAAGCTTGGATCTGCCAGAGTGGTGgGAGTGTGGACGGCATGACCGAGACTTGCTG	FALSE
3019438	single nucleotide variant	NM_017780.4(CHD7):c.5708G>A (p.Trp1903Ter)	Pathogenic	-1	RCV003602550	CHARGE association	GRCh38	G>A	REPAIR	AGAGTAATGCTGAGTTAGGCCAACTTTACTgGCCTAACACTTCAACCCTGACTACACGTCT	FALSE
17095	single nucleotide variant	NM_152443.3(RDH12):c.523T>C (p.Ser175Pro)	Pathogenic	104894472	RCV000002137	Leber congenital amaurosis 13	GRCh38	T>C	RESCUE	TCTGCCCCTGCACGGGTGGTTAATGTGTCCtCGGTGGCTCACCACATTGGCAAGATTCCCT	FALSE
794259	single nucleotide variant	NM_152443.3(RDH12):c.697G>A (p.Val233Ile)	Pathogenic	140257538	RCV000993751	Macular dystrophy	GRCh38	G>A	REPAIR	GTCACCACCTACGCAGTGCACCCAGGCGTCgTCCGCTCTGAGCTGGTCCGGCACTCCTCCC	FALSE
800588	single nucleotide variant	NM_152443.3(RDH12):c.821T>C (p.Leu274Pro)	Pathogenic	1594867597	RCV001003158|RCV001597241	Retinitis pigmentosa|not provided	GRCh38	T>C	RESCUE	CCAGCCTGCACTGCGCCCTGGCTGAGGGCCtGGAGCCCCTGAGTGGCAAGTACTTCAGTGA	FALSE
975394	single nucleotide variant	NM_152443.3(RDH12):c.226G>A (p.Gly76Arg)	Pathogenic	368489658	RCV001268128|RCV001387781	not provided|Leber congenital amaurosis 13	GRCh38	G>A	REPAIR	GTCTATATTGCCTGCAGAGATGTACTGAAGgGGGAGTCTGCTGCCAGTGAAATCCGAGTGG	FALSE
1056175	single nucleotide variant	NM_152443.3(RDH12):c.278T>C (p.Leu93Pro)	Pathogenic	527800020	RCV001378468|RCV001836387	Leber congenital amaurosis 13|Leber congenital amaurosis	GRCh38	T>C	RESCUE	TCCGAGTGGATACAAAGAACTCCCAGGTGCtGGTGCGGAAATTGGACCTATCCGACACCAA	FALSE
1431951	single nucleotide variant	NM_152443.3(RDH12):c.866G>A (p.Trp289Ter)	Pathogenic	2140162488	RCV002037755	Leber congenital amaurosis 13	GRCh38	G>A	REPAIR	GCAAGTACTTCAGTGACTGCAAGAGGACCTgGGTGTCTCCAAGGGCCCGAAATAACAAAAC	TRUE
2833322	single nucleotide variant	NM_152443.3(RDH12):c.178G>A (p.Ala60Thr)	Pathogenic	-1	RCV003463492	Leber congenital amaurosis 13	GRCh38	G>A	REPAIR	GGCATTGGCAAGGAGACGGCCAGAGAGCTCgCTAGCCGAGGAGCCCGAGTCTATATTGCCT	FALSE
17110	single nucleotide variant	NM_020435.4(GJC2):c.857T>C (p.Met286Thr)	Pathogenic	74315311	RCV000002152|RCV002287318	Hypomyelinating leukodystrophy 2|See cases	GRCh38	T>C	RESCUE	GCCTGTGCCTGCTGCTCAACCTCTGTGAGAtGGCCCACCTGGGCTTGGGCAGCGCGCAGGA	FALSE
75257	single nucleotide variant	NM_020435.4(GJC2):c.787G>A (p.Glu263Lys)	Pathogenic	397514734	RCV000054496	Hypomyelinating leukodystrophy 2	GRCh38	G>A	REPAIR	GTGGTGGACTGCTTCGTGTCGCGCCCTACTgAAAAGACGGTCTTCCTGCTGGTTATGTACG	TRUE
511236	single nucleotide variant	NM_020435.4(GJC2):c.80G>A (p.Trp27Ter)	Pathogenic	1553262429	RCV000622713	Inborn genetic diseases	GRCh38	G>A	REPAIR	ACAACCACTCCACCTTCGTGGGCAAGGTGTgGCTCACGGTGCTGGTGGTCTTCCGCATCGT	FALSE
17120	single nucleotide variant	NM_000159.4(GCDH):c.883T>C (p.Tyr295His)	Pathogenic	121434366	RCV000002162|RCV000724276	Glutaric aciduria, type 1|not provided	GRCh38	T>C	RESCUE	GGTCCCTTCGGCTGCCTGAACAACGCCCGGtACGGCATCGCGTGGGGCGTGCTTGGAGCTT	FALSE
17122	single nucleotide variant	NM_000159.4(GCDH):c.877G>A (p.Ala293Thr)	Pathogenic	121434371	RCV000002164|RCV000790796	Glutaric aciduria, type 1|not provided	GRCh38	G>A	REPAIR	CTGGGGGGTCCCTTCGGCTGCCTGAACAACgCCCGGTACGGCATCGCGTGGGGCGTGCTTG	FALSE
17125	single nucleotide variant	NM_000159.4(GCDH):c.1093G>A (p.Glu365Lys)	Pathogenic	121434370	RCV000002167|RCV000224528	Glutaric aciduria, type 1|not provided	GRCh38	G>A	REPAIR	CGCTTGAAGGACCAGGACAAGGCTGCCCCCgAGATGGTTTCTCTGCTGAAGAGGAATAACT	FALSE
17127	single nucleotide variant	NM_000159.4(GCDH):c.1198G>A (p.Val400Met)	Pathogenic	121434372	RCV000002169|RCV000224327|RCV002512671	Glutaric aciduria, type 1|not provided|Inborn genetic diseases	GRCh38	G>A	REPAIR	GGGGGGAATGGGATTTCTGACGAGTATCACgTGATCCGGCACGCCATGAACCTGGAGGCCG	FALSE
177296	single nucleotide variant	NM_000159.4(GCDH):c.1240G>A (p.Glu414Lys)	Pathogenic	147611168	RCV000173984|RCV000790682|RCV003398804	Glutaric aciduria, type 1|not provided|GCDH-related condition	GRCh38	G>A	REPAIR	GCCATGAACCTGGAGGCCGTGAACACCTACgAAGGTACACATGACATTCACGCCCTGATCC	FALSE
422236	single nucleotide variant	NM_000159.4(GCDH):c.892G>A (p.Ala298Thr)	Pathogenic	761765983	RCV000494627|RCV000587206	not provided|Glutaric aciduria, type 1	GRCh38	G>A	REPAIR	GGCTGCCTGAACAACGCCCGGTACGGCATCgCGTGGGGCGTGCTTGGAGCTTCGGAGTTCT	FALSE
468496	single nucleotide variant	NM_000159.4(GCDH):c.397G>A (p.Val133Met)	Pathogenic	746388510	RCV000531618	Glutaric aciduria, type 1	GRCh38	G>A	REPAIR	TATGGGCTCCTGGCCCGAGAGCTGGAGCGGgTGGACAGTGGCTACAGGTCGGCGATGAGTG	FALSE
469404	single nucleotide variant	NM_000159.4(GCDH):c.1064G>A (p.Arg355His)	Pathogenic	748275416	RCV000551437	Glutaric aciduria, type 1	GRCh38	G>A	REPAIR	TGGGCCTTCACGCCTGCCTGCAGCTCGGCCgCTTGAAGGACCAGGACAAGGCTGCCCCCGA	FALSE
533136	single nucleotide variant	NM_000159.4(GCDH):c.770G>A (p.Arg257Gln)	Pathogenic	751583656	RCV000634885|RCV000735163	Glutaric aciduria, type 1|not provided	GRCh38	G>A	REPAIR	CCCCCAGGATCCAGGGCAAGTTCTCGCTGCgGGCCTCAGCCACAGGCATGATCATCATGGA	FALSE
647711	single nucleotide variant	NM_000159.4(GCDH):c.553G>A (p.Gly185Arg)	Pathogenic	576948027	RCV000818955|RCV003892753	Glutaric aciduria, type 1|GCDH-related condition	GRCh38	G>A	REPAIR	GGCTGCTTCGGGCTCACAGAGCCCAACAGCgGAAGTGACCCCAGCAGCATGGAGACCAGAG	FALSE
801737	single nucleotide variant	NM_000159.4(GCDH):c.896G>A (p.Trp299Ter)	Pathogenic	1599616676	RCV001004412	Glutaric aciduria, type 1	GRCh38	G>A	REPAIR	GCCTGAACAACGCCCGGTACGGCATCGCGTgGGGCGTGCTTGGAGCTTCGGAGTTCTGCTT	FALSE
847309	single nucleotide variant	NM_000159.4(GCDH):c.344G>A (p.Cys115Tyr)	Pathogenic	776758971	RCV001070239	Glutaric aciduria, type 1	GRCh38	G>A	REPAIR	TGCTGGGCCCCACCATCAAAGGATATGGCTgTGCTGGGGTTTCGTCTGTGGCCTATGGGCT	FALSE
847320	single nucleotide variant	NM_000159.4(GCDH):c.1045G>A (p.Ala349Thr)	Pathogenic	1257292639	RCV001047255	Glutaric aciduria, type 1	GRCh38	G>A	REPAIR	ATGCTCACTGAGATTACCCTGGGCCTTCACgCCTGCCTGCAGCTCGGCCGCTTGAAGGACC	FALSE
950681	single nucleotide variant	NM_000159.4(GCDH):c.848T>C (p.Leu283Pro)	Pathogenic	1970682343	RCV001228058	Glutaric aciduria, type 1	GRCh38	T>C	RESCUE	AGGAGAATGTGCTCCCTGGTGCATCCAGCCtGGGGGGTCCCTTCGGCTGCCTGAACAACGC	FALSE
965657	single nucleotide variant	NM_000159.4(GCDH):c.1228G>A (p.Val410Met)	Pathogenic	760155287	RCV001255208	Glutaric aciduria, type 1	GRCh38	G>A	REPAIR	GTGATCCGGCACGCCATGAACCTGGAGGCCgTGAACACCTACGAAGGTACACATGACATTC	FALSE
998382	single nucleotide variant	NM_000159.4(GCDH):c.300G>A (p.Met100Ile)	Pathogenic	759838598	RCV001309614	Glutaric aciduria, type 1	GRCh38	G>A	REPAIR	AGTTTTTCATCGGGAGATCATTTCGGAGATgGGGGAGTTGGGTGTGCTGGGCCCCACCATC	FALSE
1064642	single nucleotide variant	NM_000159.4(GCDH):c.389T>C (p.Leu130Pro)	Pathogenic	1254101861	RCV001382601	Glutaric aciduria, type 1	GRCh38	T>C	RESCUE	CTGTGGCCTATGGGCTCCTGGCCCGAGAGCtGGAGCGGGTGGACAGTGGCTACAGGTCGGC	FALSE
1064643	single nucleotide variant	NM_000159.4(GCDH):c.463T>C (p.Tyr155His)	Pathogenic	1482995062	RCV001387790	Glutaric aciduria, type 1	GRCh38	T>C	RESCUE	TCCTCCCTCGTCATGCACCCTATCTATGCCtATGGCAGCGAGGAACAGCGGCAGAAGTACC	FALSE
1064644	single nucleotide variant	NM_000159.4(GCDH):c.905T>C (p.Leu302Pro)	Pathogenic	2145952877	RCV001385538	Glutaric aciduria, type 1	GRCh38	T>C	RESCUE	ACGCCCGGTACGGCATCGCGTGGGGCGTGCtTGGAGCTTCGGAGTTCTGCTTGCACACAGC	FALSE
1064645	single nucleotide variant	NM_000159.4(GCDH):c.1157G>A (p.Arg386Gln)	Pathogenic	398123190	RCV001385539	Glutaric aciduria, type 1	GRCh38	G>A	REPAIR	GGAAAGCCCTGGACATCGCCCGCCAGGCCCgAGACATGCTGGGGGGGAATGGGATTTCTGA	FALSE
1064646	single nucleotide variant	NM_000159.4(GCDH):c.1168G>A (p.Gly390Arg)	Pathogenic	372983141	RCV001382324	Glutaric aciduria, type 1	GRCh38	G>A	REPAIR	GACATCGCCCGCCAGGCCCGAGACATGCTGgGGGGGAATGGGATTTCTGACGAGTATCACG	FALSE
1323436	single nucleotide variant	NM_000159.4(GCDH):c.150G>A (p.Trp50Ter)	Pathogenic	1970564149	RCV001806292	Glutaric aciduria, type 1	GRCh38	G>A	REPAIR	GGCTAAGTCCTCGCGTCCCGAGTTTGACTGgCAGGACCCGCTGGTGCTGGAGGAGCAGCTG	FALSE
1441468	single nucleotide variant	NM_000159.4(GCDH):c.1123T>C (p.Cys375Arg)	Pathogenic	1348974766	RCV001962908	Glutaric aciduria, type 1	GRCh38	T>C	RESCUE	GAGATGGTTTCTCTGCTGAAGAGGAATAACtGTGGGAAAGCCCTGGACATCGCCCGCCAGG	FALSE
1509687	single nucleotide variant	NM_000159.4(GCDH):c.775T>C (p.Ser259Pro)	Pathogenic	2145951375	RCV001890759	Glutaric aciduria, type 1	GRCh38	T>C	RESCUE	AGGATCCAGGGCAAGTTCTCGCTGCGGGCCtCAGCCACAGGCATGATCATCATGGACGGTG	FALSE
1675761	single nucleotide variant	NM_000159.4(GCDH):c.706T>C (p.Phe236Leu)	Pathogenic	747920711	RCV002244352|RCV003093945	not provided|Glutaric aciduria, type 1	GRCh38	T>C	RESCUE	GCTCGGTGTGAAGATGGCTGCATTCGGGGCtTCCTGCTGGAGAAGGGGATGCGGGGTCTCT	FALSE
1868400	single nucleotide variant	NM_000159.4(GCDH):c.713T>C (p.Leu238Pro)	Pathogenic	-1	RCV003064559	Glutaric aciduria, type 1	GRCh38	T>C	RESCUE	GTGAAGATGGCTGCATTCGGGGCTTCCTGCtGGAGAAGGGGATGCGGGGTCTCTCGGCCCC	FALSE
2944170	single nucleotide variant	NM_000159.4(GCDH):c.349G>A (p.Gly117Arg)	Pathogenic	-1	RCV003603234	Glutaric aciduria, type 1	GRCh38	G>A	REPAIR	GGCCCCACCATCAAAGGATATGGCTGTGCTgGGGTTTCGTCTGTGGCCTATGGGCTCCTGG	FALSE
3071469	single nucleotide variant	NM_000159.4(GCDH):c.763T>C (p.Ser255Pro)	Pathogenic	-1	RCV003603992	Glutaric aciduria, type 1	GRCh38	T>C	RESCUE	CTCTCGGCCCCCAGGATCCAGGGCAAGTTCtCGCTGCGGGCCTCAGCCACAGGCATGATCA	FALSE
3132851	single nucleotide variant	NM_000159.4(GCDH):c.554G>A (p.Gly185Glu)	Pathogenic	-1	RCV003838014	Glutaric aciduria, type 1	GRCh38	G>A	REPAIR	GCTGCTTCGGGCTCACAGAGCCCAACAGCGgAAGTGACCCCAGCAGCATGGAGACCAGAGC	FALSE
3158922	single nucleotide variant	NM_000159.4(GCDH):c.167T>C (p.Leu56Pro)	Pathogenic	-1	RCV003864224	Glutaric aciduria, type 1	GRCh38	T>C	RESCUE	CCGAGTTTGACTGGCAGGACCCGCTGGTGCtGGAGGAGCAGCTGACCACAGATGAGATCCT	FALSE
3171026	single nucleotide variant	NM_000159.4(GCDH):c.367T>C (p.Tyr123His)	Pathogenic	-1	RCV003873989	Glutaric aciduria, type 1	GRCh38	T>C	RESCUE	TATGGCTGTGCTGGGGTTTCGTCTGTGGCCtATGGGCTCCTGGCCCGAGAGCTGGAGCGGG	FALSE
17133	single nucleotide variant	NM_001040716.2(PC):c.1828G>A (p.Ala610Thr)	Pathogenic	28940589	RCV000002175	Pyruvate carboxylase deficiency	GRCh38	G>A	REPAIR	AAGCTCTTCAGCATGGAGAACTGGGGAGGAgCCACGTTTGACGTCGCCATGCGCTTCCTGT	FALSE
17135	single nucleotide variant	NM_001040716.2(PC):c.434T>C (p.Val145Ala)	Pathogenic	28940591	RCV000002177	Pyruvate carboxylase deficiency	GRCh38	T>C	RESCUE	GGGTCCGGTTTATTGGGCCAAGCCCAGAAGtGGTCCGCAAGATGGGAGACAAGGTGGAGGC	FALSE
17143	single nucleotide variant	NM_207118.3(GTF2H5):c.62T>C (p.Leu21Pro)	Pathogenic	121434365	RCV000002185	Trichothiodystrophy 3, photosensitive	GRCh38	T>C	RESCUE	AATGTGATCCTGCCATGAAGCAGTTTCTGCtGTACTTGGATGAGTCCAATGCCCTGGGGAA	FALSE
17166	single nucleotide variant	NM_005787.6(ALG3):c.353G>A (p.Gly118Asp)	Pathogenic	28940588	RCV000002209	ALG3-congenital disorder of glycosylation	GRCh38	G>A	REPAIR	TTATGGGGTTGTACTATGCCACCAGCCGAGgCACTGACATCCGCATGGCCCAGAACATCTT	FALSE
608838	single nucleotide variant	NM_005787.6(ALG3):c.1263G>A (p.Trp421Ter)	Pathogenic	1560161567	RCV000754609	ALG3-congenital disorder of glycosylation	GRCh38	G>A	REPAIR	ATGCCATGCCGTCATCCTGCTGCAGCTCTGgCTGGGCCCGCAGCCTTTCCCCAAGAGCACC	FALSE
1042087	single nucleotide variant	NM_005787.6(ALG3):c.1061G>A (p.Arg354His)	Pathogenic	546890576	RCV001361335	ALG3-congenital disorder of glycosylation	GRCh38	G>A	REPAIR	CCTCCAACTTCATTGGCATCTGCTTCAGCCgCTCCCTCCACTACCAGTTCTACGTCTGGTA	FALSE
1161792	single nucleotide variant	NM_005787.6(ALG3):c.72G>A (p.Trp24Ter)	Pathogenic	1023520147	RCV001526666	ALG3-congenital disorder of glycosylation	GRCh38	G>A	REPAIR	GGCCCAGGCAGAGGGACTCTGCAAGCAATGgCTGCAGCGCGCCTGGCAAGAGCGGCGCCTG	FALSE
1174737	single nucleotide variant	NM_005787.6(ALG3):c.656T>C (p.Leu219Pro)	Pathogenic	1423328264	RCV001543404	ALG3-congenital disorder of glycosylation	GRCh38	T>C	RESCUE	TGAATGTGCTGCTCTTCGCCCCTGGGTTACtGTTTCTTCTCCTCACACAGTTTGGCTTCCG	FALSE
17200	single nucleotide variant	NM_213599.3(ANO5):c.1066T>C (p.Cys356Arg)	Pathogenic	119103234	RCV000002244|RCV000128765	Gnathodiaphyseal dysplasia|not provided	GRCh38	T>C	RESCUE	ATTGGTGGTCAGATGATCATGTGCCCACTCtGTGATCAAGTGTGTGATTATTGGAGACTAA	FALSE
274247	single nucleotide variant	NM_213599.3(ANO5):c.1406G>A (p.Trp469Ter)	Pathogenic	765427574	RCV000384851	not provided	GRCh38	G>A	REPAIR	ACTTTCTTTCAGGAGCCACAGTGACATTATgGATGTCTCTTGTCGTCACCAGTATGGTAGC	FALSE
430997	single nucleotide variant	NM_213599.3(ANO5):c.1078T>C (p.Cys360Arg)	Pathogenic	1554929292	RCV000503034	Gnathodiaphyseal dysplasia	GRCh38	T>C	RESCUE	ATGATCATGTGCCCACTCTGTGATCAAGTGtGTGATTATTGGAGACTAAATAGTACGTGTT	FALSE
1313552	single nucleotide variant	NM_213599.3(ANO5):c.1178G>A (p.Trp393Ter)	Pathogenic	1176480523	RCV001783630	not provided	GRCh38	G>A	REPAIR	CAGTGTTCTTTGCAATATTCATGGGAATTTgGGTCACCTTATTTTTGGAGTTTTGGAAACA	FALSE
1917726	single nucleotide variant	NM_213599.3(ANO5):c.1964G>A (p.Trp655Ter)	Pathogenic	-1	RCV002632405	Autosomal recessive limb-girdle muscular dystrophy type 2L;Gnathodiaphyseal dysplasia	GRCh38	G>A	REPAIR	GGACAAACTCTGAGAAGCTGTATAGTCGATgGGAGCAGGATCATGACCTTGAAAGTTTTGG	FALSE
2103095	single nucleotide variant	NM_213599.3(ANO5):c.1965G>A (p.Trp655Ter)	Pathogenic	-1	RCV002913356	Autosomal recessive limb-girdle muscular dystrophy type 2L;Gnathodiaphyseal dysplasia	GRCh38	G>A	REPAIR	GACAAACTCTGAGAAGCTGTATAGTCGATGgGAGCAGGATCATGACCTTGAAAGTTTTGGA	FALSE
3102728	single nucleotide variant	NM_213599.3(ANO5):c.1179G>A (p.Trp393Ter)	Pathogenic	-1	RCV003790822	Gnathodiaphyseal dysplasia;Autosomal recessive limb-girdle muscular dystrophy type 2L	GRCh38	G>A	REPAIR	AGTGTTCTTTGCAATATTCATGGGAATTTGgGTCACCTTATTTTTGGAGTTTTGGAAACAA	FALSE
17206	single nucleotide variant	NM_007214.5(SEC63):c.173G>A (p.Trp58Ter)	Pathogenic	119103233	RCV000002251	Polycystic liver disease 2	GRCh38	G>A	REPAIR	ATATCAGAAAAGTATATGGAAGGTGTATGTgGTATCGTTTACGGTTATTAAAACCCCAGCC	TRUE
1060550	single nucleotide variant	NM_007214.5(SEC63):c.174G>A (p.Trp58Ter)	Pathogenic	1787750092	RCV001380587	not provided	GRCh38	G>A	REPAIR	TATCAGAAAAGTATATGGAAGGTGTATGTGgTATCGTTTACGGTTATTAAAACCCCAGCCA	TRUE
1245488	single nucleotide variant	NM_007214.5(SEC63):c.105G>A (p.Trp35Ter)	Pathogenic	1011931149	RCV001844886	Autosomal dominant polycystic liver disease	GRCh38	G>A	REPAIR	CATCGTGATCCCGGCGACATACTACCTCTGgCCCCGAGATCAGAATGCCGAGCAAATTCGA	FALSE
1245494	single nucleotide variant	NM_007214.5(SEC63):c.636G>A (p.Trp212Ter)	Pathogenic	2114454119	RCV001844892	Autosomal dominant polycystic liver disease	GRCh38	G>A	REPAIR	TATCCTTCCAGTTGTTGTGGGCTCTTGGTGgTATCGCTCAATACGCTATAGTGGAGACCAG	FALSE
17227	single nucleotide variant	NM_207352.4(CYP4V2):c.332T>C (p.Ile111Thr)	Pathogenic	119103283	RCV000002272|RCV001047112	Bietti crystalline corneoretinal dystrophy|not provided	GRCh38	T>C	RESCUE	CCCTTTATAATGCAGAAAATGTGGAGGTAAtTTTAACTAGTTCAAAGCAAATTGACAAATC	TRUE
17229	single nucleotide variant	NM_207352.4(CYP4V2):c.181G>A (p.Gly61Ser)	Pathogenic	119103285	RCV000002274	Bietti crystalline corneoretinal dystrophy	GRCh38	G>A	REPAIR	CCCACGGTGGCCCGCGCCTACCCACTGGTGgGCCACGCGCTGCTGATGAAGCCGGACGGGC	FALSE
47854	single nucleotide variant	NM_207352.4(CYP4V2):c.1020G>A (p.Trp340Ter)	Pathogenic	199476198	RCV000032525|RCV001852653|RCV003887875	Bietti crystalline corneoretinal dystrophy|not provided|Retinal dystrophy	GRCh38	G>A	REPAIR	GCACGATACAACTGCAGCTGCAATAAACTGgTCCTTATACCTGTTGGGTTCTAACCCAGAA	FALSE
47855	single nucleotide variant	NM_207352.4(CYP4V2):c.1021T>C (p.Ser341Pro)	Pathogenic	199476199	RCV000032526	Bietti crystalline corneoretinal dystrophy	GRCh38	T>C	RESCUE	CACGATACAACTGCAGCTGCAATAAACTGGtCCTTATACCTGTTGGGTTCTAACCCAGAAG	FALSE
47857	single nucleotide variant	NM_207352.4(CYP4V2):c.1169G>A (p.Arg390His)	Pathogenic	199476201	RCV000032528|RCV001358595	Bietti crystalline corneoretinal dystrophy|not provided	GRCh38	G>A	REPAIR	ATCTGGAATGTGTTATTAAGGAGACCCTTCgCCTTTTTCCTTCTGTTCCTTTATTTGCCCG	FALSE
47874	single nucleotide variant	NM_207352.4(CYP4V2):c.655T>C (p.Tyr219His)	Pathogenic	199476191	RCV000032545	Bietti crystalline corneoretinal dystrophy	GRCh38	T>C	RESCUE	ATTGGTGCTCAAAGTAATGATGATTCCGAGtATGTCCGTGCAGTTTATAGAATGAGTGAGA	FALSE
17242	single nucleotide variant	NM_018668.5(VPS33B):c.89T>C (p.Leu30Pro)	Pathogenic	121434385	RCV000002287	Arthrogryposis, renal dysfunction, and cholestasis 1	GRCh38	T>C	RESCUE	GGCTGGCTCGAGACCAGCTCATCTATCTGCtGGAGCAGCTTCCTGGAAAAAAGGATTTATT	TRUE
682127	single nucleotide variant	NM_018668.5(VPS33B):c.1726T>C (p.Cys576Arg)	Pathogenic	1596348299	RCV000855548|RCV002275163	Arthrogryposis, renal dysfunction, and cholestasis 1|Cholestasis, progressive familial intrahepatic, 12	GRCh38	T>C	RESCUE	CGCCTCATCTTGGTGGTGTTCTTGGGTGGTtGTACATTCTCTGAGATCTCAGCCCTCCGGT	FALSE
17247	single nucleotide variant	NM_024006.6(VKORC1):c.134T>C (p.Val45Ala)	Pathogenic	104894540	RCV000002292	Warfarin response	GRCh38	T>C	RESCUE	GGGACCGGGATTACCGCGCGCTCTGCGACGtGGGCACCGCCATCAGCTGTTCGCGCGTCTT	FALSE
17261	single nucleotide variant	NM_000551.4(VHL):c.334T>C (p.Tyr112His)	Pathogenic	104893824	RCV000002308|RCV000698407|RCV002321468|RCV003407257	Von Hippel-Lindau syndrome|Von Hippel-Lindau syndrome;Chuvash polycythemia|Hereditary cancer-predisposing syndrome|VHL-related condition	GRCh38	T>C	RESCUE	CCGCCTGGCACGGGCCGCCGCATCCACAGCtACCGAGGTCACCTTTGGCTCTTCAGAGATG	FALSE
17262	single nucleotide variant	NM_000551.4(VHL):c.292T>C (p.Tyr98His)	Pathogenic	5030809	RCV000002309|RCV000684783|RCV000492094|RCV000679029|RCV003891425	Von Hippel-Lindau syndrome|Chuvash polycythemia;Von Hippel-Lindau syndrome|Hereditary cancer-predisposing syndrome|not provided|VHL-related condition	GRCh38	T>C	RESCUE	TGGCTCAACTTCGACGGCGAGCCGCAGCCCtACCCAACGCTGCCGCCTGGCACGGGCCGCC	FALSE
17276	single nucleotide variant	NM_000551.4(VHL):c.277G>A (p.Gly93Ser)	Pathogenic	5030808	RCV000002325|RCV000208813|RCV000698471|RCV002433441|RCV003460405	Pheochromocytoma|Von Hippel-Lindau syndrome|Von Hippel-Lindau syndrome;Chuvash polycythemia|Hereditary cancer-predisposing syndrome|Chuvash polycythemia	GRCh38	G>A	REPAIR	GTCGTGCTGCCCGTATGGCTCAACTTCGACgGCGAGCCGCAGCCCTACCCAACGCTGCCGC	FALSE
180116	single nucleotide variant	NM_000551.4(VHL):c.263G>A (p.Trp88Ter)	Pathogenic	119103277	RCV000161086|RCV000208798|RCV000492395|RCV001382231	not provided|Von Hippel-Lindau syndrome|Hereditary cancer-predisposing syndrome|Von Hippel-Lindau syndrome;Chuvash polycythemia	GRCh38	G>A	REPAIR	ATCGCAGTCCGCGCGTCGTGCTGCCCGTATgGCTCAACTTCGACGGCGAGCCGCAGCCCTA	FALSE
180119	single nucleotide variant	NM_000551.4(VHL):c.473T>C (p.Leu158Pro)	Pathogenic	121913346	RCV000161088|RCV000208846|RCV000492547|RCV001072084	not provided|Von Hippel-Lindau syndrome|Hereditary cancer-predisposing syndrome|Von Hippel-Lindau syndrome;Chuvash polycythemia	GRCh38	T>C	RESCUE	TTGCCAATATCACACTGCCAGTGTATACTCtGAAAGAGCGATGCCTCCAGGTTGTCCGGAG	FALSE
180121	single nucleotide variant	NM_000551.4(VHL):c.482G>A (p.Arg161Gln)	Pathogenic	730882035	RCV000161092|RCV000208848|RCV000456958|RCV000563066	not provided|Von Hippel-Lindau syndrome|Von Hippel-Lindau syndrome;Chuvash polycythemia|Hereditary cancer-predisposing syndrome	GRCh38	G>A	REPAIR	TCACACTGCCAGTGTATACTCTGAAAGAGCgATGCCTCCAGGTTGTCCGGAGCCTAGTCAA	FALSE
224915	single nucleotide variant	NM_000551.4(VHL):c.320G>A (p.Arg107His)	Pathogenic	193922609	RCV000208864|RCV000492448|RCV001379601|RCV003897458	Von Hippel-Lindau syndrome|Hereditary cancer-predisposing syndrome|Chuvash polycythemia;Von Hippel-Lindau syndrome|VHL-related condition	GRCh38	G>A	REPAIR	CCTACCCAACGCTGCCGCCTGGCACGGGCCgCCGCATCCACAGCTACCGAGGTCACCTTTG	FALSE
224916	single nucleotide variant	NM_000551.4(VHL):c.332G>A (p.Ser111Asn)	Pathogenic	869025631	RCV000208834|RCV000492721|RCV002517414	Von Hippel-Lindau syndrome|Hereditary cancer-predisposing syndrome|Von Hippel-Lindau syndrome;Chuvash polycythemia	GRCh38	G>A	REPAIR	TGCCGCCTGGCACGGGCCGCCGCATCCACAgCTACCGAGGTCACCTTTGGCTCTTCAGAGA	FALSE
224943	single nucleotide variant	NM_000551.4(VHL):c.445G>A (p.Ala149Thr)	Pathogenic	587780077	RCV000208822|RCV002327073	Von Hippel-Lindau syndrome|Hereditary cancer-predisposing syndrome	GRCh38	G>A	REPAIR	TCTCTCAATGTTGACGGACAGCCTATTTTTgCCAATATCACACTGCCAGTGTATACTCTGA	FALSE
224947	single nucleotide variant	NM_000551.4(VHL):c.463G>A (p.Val155Met)	Pathogenic	869025659	RCV000208799|RCV002515564	Von Hippel-Lindau syndrome|Von Hippel-Lindau syndrome;Chuvash polycythemia	GRCh38	G>A	REPAIR	CAGCCTATTTTTGCCAATATCACACTGCCAgTGTATACTCTGAAAGAGCGATGCCTCCAGG	FALSE
420444	single nucleotide variant	NM_000551.4(VHL):c.353T>C (p.Leu118Pro)	Pathogenic	5030830	RCV000492175|RCV000801496|RCV001702663	Hereditary cancer-predisposing syndrome|Chuvash polycythemia;Von Hippel-Lindau syndrome|not provided	GRCh38	T>C	RESCUE	GCATCCACAGCTACCGAGGTCACCTTTGGCtCTTCAGAGATGCAGGGACACACGATGGGCT	FALSE
420449	single nucleotide variant	NM_000551.4(VHL):c.452T>C (p.Ile151Thr)	Pathogenic	869025655	RCV000492569|RCV000590238|RCV000705307|RCV002287415	Hereditary cancer-predisposing syndrome|Von Hippel-Lindau syndrome|Chuvash polycythemia;Von Hippel-Lindau syndrome|Neoplasm	GRCh38	T>C	RESCUE	ATGTTGACGGACAGCCTATTTTTGCCAATAtCACACTGCCAGTGTATACTCTGAAAGAGCG	FALSE
420453	single nucleotide variant	NM_000551.4(VHL):c.533T>C (p.Leu178Pro)	Pathogenic	5030822	RCV000492520|RCV000631291|RCV000767287	Hereditary cancer-predisposing syndrome|Chuvash polycythemia;Von Hippel-Lindau syndrome|Von Hippel-Lindau syndrome	GRCh38	T>C	RESCUE	GCCTAGTCAAGCCTGAGAATTACAGGAGACtGGACATCGTCAGGTCGCTCTACGAAGATCT	FALSE
486941	single nucleotide variant	NM_000551.4(VHL):c.278G>A (p.Gly93Asp)	Pathogenic	1553619440	RCV000586256|RCV001853983	Von Hippel-Lindau syndrome|Chuvash polycythemia;Von Hippel-Lindau syndrome	GRCh38	G>A	REPAIR	TCGTGCTGCCCGTATGGCTCAACTTCGACGgCGAGCCGCAGCCCTACCCAACGCTGCCGCC	FALSE
486985	single nucleotide variant	NM_000551.4(VHL):c.355T>C (p.Phe119Leu)	Pathogenic	1553619948	RCV000588483|RCV000631289|RCV002456285	Von Hippel-Lindau syndrome|Chuvash polycythemia;Von Hippel-Lindau syndrome|Hereditary cancer-predisposing syndrome	GRCh38	T>C	RESCUE	ATCCACAGCTACCGAGGTCACCTTTGGCTCtTCAGAGATGCAGGGACACACGATGGGCTTC	FALSE
487013	single nucleotide variant	NM_000551.4(VHL):c.262T>C (p.Trp88Arg)	Pathogenic	1553619431	RCV000589476|RCV000631292	Von Hippel-Lindau syndrome|Chuvash polycythemia;Von Hippel-Lindau syndrome	GRCh38	T>C	RESCUE	AATCGCAGTCCGCGCGTCGTGCTGCCCGTAtGGCTCAACTTCGACGGCGAGCCGCAGCCCT	FALSE
487017	single nucleotide variant	NM_000551.4(VHL):c.484T>C (p.Cys162Arg)	Pathogenic	1553620313	RCV000587033|RCV001060967	Von Hippel-Lindau syndrome|Chuvash polycythemia;Von Hippel-Lindau syndrome	GRCh38	T>C	RESCUE	ACACTGCCAGTGTATACTCTGAAAGAGCGAtGCCTCCAGGTTGTCCGGAGCCTAGTCAAGC	FALSE
537735	single nucleotide variant	NM_000551.4(VHL):c.193T>C (p.Ser65Pro)	Pathogenic	869025616	RCV000660351	Von Hippel-Lindau syndrome	GRCh38	T>C	RESCUE	GAGGCCGGGCGGCCGCGGCCCGTGCTGCGCtCGGTGAACTCGCGCGAGCCCTCCCAGGTCA	FALSE
559259	single nucleotide variant	NM_000551.4(VHL):c.340G>A (p.Gly114Ser)	Pathogenic	869025636	RCV000707336|RCV003353002	Chuvash polycythemia;Von Hippel-Lindau syndrome|Hereditary cancer-predisposing syndrome	GRCh38	G>A	REPAIR	GGCACGGGCCGCCGCATCCACAGCTACCGAgGTCACCTTTGGCTCTTCAGAGATGCAGGGA	FALSE
613571	single nucleotide variant	NM_000551.4(VHL):c.350G>A (p.Trp117Ter)	Pathogenic	1559428056	RCV000767261	Von Hippel-Lindau syndrome	GRCh38	G>A	REPAIR	GCCGCATCCACAGCTACCGAGGTCACCTTTgGCTCTTCAGAGATGCAGGGACACACGATGG	FALSE
931674	single nucleotide variant	NM_000551.4(VHL):c.264G>A (p.Trp88Ter)	Pathogenic	869025622	RCV001205532|RCV003163557	Von Hippel-Lindau syndrome;Chuvash polycythemia|Hereditary cancer-predisposing syndrome	GRCh38	G>A	REPAIR	TCGCAGTCCGCGCGTCGTGCTGCCCGTATGgCTCAACTTCGACGGCGAGCCGCAGCCCTAC	FALSE
1059559	single nucleotide variant	NM_000551.4(VHL):c.239G>A (p.Ser80Asn)	Pathogenic	5030805	RCV001382228	Von Hippel-Lindau syndrome;Chuvash polycythemia	GRCh38	G>A	REPAIR	AGCCCTCCCAGGTCATCTTCTGCAATCGCAgTCCGCGCGTCGTGCTGCCCGTATGGCTCAA	FALSE
1925535	single nucleotide variant	NM_000551.4(VHL):c.361G>A (p.Asp121Asn)	Pathogenic	-1	RCV002651639	Chuvash polycythemia;Von Hippel-Lindau syndrome	GRCh38	G>A	REPAIR	AGCTACCGAGGTCACCTTTGGCTCTTCAGAgATGCAGGGACACACGATGGGCTTCTGGTTA	FALSE
2154883	single nucleotide variant	NM_000551.4(VHL):c.349T>C (p.Trp117Arg)	Pathogenic	-1	RCV003017971	Von Hippel-Lindau syndrome;Chuvash polycythemia	GRCh38	T>C	RESCUE	CGCCGCATCCACAGCTACCGAGGTCACCTTtGGCTCTTCAGAGATGCAGGGACACACGATG	FALSE
3086223	single nucleotide variant	NM_000551.4(VHL):c.202T>C (p.Ser68Pro)	Pathogenic	-1	RCV003780996	Chuvash polycythemia;Von Hippel-Lindau syndrome	GRCh38	T>C	RESCUE	CGGCCGCGGCCCGTGCTGCGCTCGGTGAACtCGCGCGAGCCCTCCCAGGTCATCTTCTGCA	FALSE
17290	single nucleotide variant	NM_000265.7(NCF1):c.125G>A (p.Arg42Gln)	Pathogenic	119103270	RCV000002339|RCV001557272	Granulomatous disease, chronic, autosomal recessive, cytochrome b-positive, type 1|not provided	GRCh38	G>A	REPAIR	GGCAGGACCTGTCGGAGAAGGTGGTCTACCgGCGCTTCACCGAGATCTACGAGTTCCATAA	FALSE
17294	single nucleotide variant	NM_000265.7(NCF1):c.574G>A (p.Gly192Ser)	Pathogenic	119103273	RCV000002343	Granulomatous disease, chronic, autosomal recessive, cytochrome b-positive, type 1	GRCh38	G>A	REPAIR	GTGGTGGAGGTCGTAGAGAAGAGCGAGAGCgGTTGGTGGTTCTGTCAGATGAAAGCAAAGC	FALSE
17297	single nucleotide variant	NM_000101.4(CYBA):c.269G>A (p.Arg90Gln)	Pathogenic	104894513	RCV000002346	Granulomatous disease, chronic, autosomal recessive, cytochrome b-negative	GRCh38	G>A	REPAIR	TCGGGCCCTTTACCAGGAATTACTATGTTCgGGCCGTCCTGCATCTCCTGCTCTCGGTGCC	FALSE
17306	single nucleotide variant	NM_000101.4(CYBA):c.373G>A (p.Ala125Thr)	Pathogenic	119103269	RCV000002355	Granulomatous disease, chronic, autosomal recessive, cytochrome b-negative	GRCh38	G>A	REPAIR	GCCATTGCGAGCGGCATCTACCTACTGGCGgCTGTGCGTGGCGAGCAGTGGACGCCCATCG	FALSE
79100	single nucleotide variant	NM_000101.4(CYBA):c.155T>C (p.Leu52Pro)	Pathogenic	179363890	RCV000059042	not provided	GRCh38	T>C	RESCUE	CCATTGTGGCGGGCGTGTTTGTGTGCCTGCtGGAGTACCCCCGGGGGAAGAGGAAGAAGGG	FALSE
844472	single nucleotide variant	NM_000101.4(CYBA):c.26G>A (p.Trp9Ter)	Pathogenic	535897564	RCV001069145	Granulomatous disease, chronic, autosomal recessive, cytochrome b-negative	GRCh38	G>A	REPAIR	TCGCCATGGGGCAGATCGAGTGGGCCATGTgGGCCAACGAACAGGCGCTGGCGTCCGGCCT	FALSE
1021546	single nucleotide variant	NM_000101.4(CYBA):c.393G>A (p.Trp131Ter)	Pathogenic	1284271131	RCV001335108	Granulomatous disease, chronic, autosomal recessive, cytochrome b-negative	GRCh38	G>A	REPAIR	CCTACTGGCGGCTGTGCGTGGCGAGCAGTGgACGCCCATCGAGCCCAAGCCCCGGGAGCGG	FALSE
1468208	single nucleotide variant	NM_000101.4(CYBA):c.17G>A (p.Trp6Ter)	Pathogenic	2142883490	RCV001975001	Granulomatous disease, chronic, autosomal recessive, cytochrome b-negative	GRCh38	G>A	REPAIR	GGGTTCGTGTCGCCATGGGGCAGATCGAGTgGGCCATGTGGGCCAACGAACAGGCGCTGGC	FALSE
2081759	single nucleotide variant	NM_000101.4(CYBA):c.108G>A (p.Trp36Ter)	Pathogenic	-1	RCV002876405	Granulomatous disease, chronic, autosomal recessive, cytochrome b-negative	GRCh38	G>A	REPAIR	CGTGGCCACAGCTGGGCGCTTCACCCAGTGgTACTTTGGTGCCTACTCCATTGTGGCGGGC	FALSE
2895068	single nucleotide variant	NM_000101.4(CYBA):c.107G>A (p.Trp36Ter)	Pathogenic	-1	RCV003499993	Granulomatous disease, chronic, autosomal recessive, cytochrome b-negative	GRCh38	G>A	REPAIR	TCGTGGCCACAGCTGGGCGCTTCACCCAGTgGTACTTTGGTGCCTACTCCATTGTGGCGGG	FALSE
2980821	single nucleotide variant	NM_000101.4(CYBA):c.18G>A (p.Trp6Ter)	Pathogenic	-1	RCV003604268	Granulomatous disease, chronic, autosomal recessive, cytochrome b-negative	GRCh38	G>A	REPAIR	GGTTCGTGTCGCCATGGGGCAGATCGAGTGgGCCATGTGGGCCAACGAACAGGCGCTGGCG	FALSE
17307	single nucleotide variant	NM_014874.4(MFN2):c.281G>A (p.Arg94Gln)	Pathogenic	28940291	RCV000002356|RCV000286431|RCV000463055|RCV000857091|RCV003332992|RCV003343597|RCV003332993	Charcot-Marie-Tooth disease type 2A2|not provided|Charcot-Marie-Tooth disease type 2|Charcot-Marie-Tooth disease|Charcot-Marie-Tooth disease, axonal, autosomal recessive, type 2a2b;|Inborn genetic diseases|Neuropathy, hereditary motor and sensory, type 6A	GRCh38	G>A	REPAIR	AAGTGAGAGGCATCAGTGAGGTGCTGGCTCgGAGGCACATGAAAGTGGCTTTTTTTGGCCG	FALSE
17309	single nucleotide variant	NM_014874.4(MFN2):c.227T>C (p.Leu76Pro)	Pathogenic	28940293	RCV000002358|RCV000200837|RCV000653847	Charcot-Marie-Tooth disease type 2A2|not provided|Charcot-Marie-Tooth disease type 2	GRCh38	T>C	RESCUE	TGGACCCCGTTACCACAGAAGAACAGGTTCtGGACGTCAAAGGTTACCTATCCAAAGTGAG	FALSE
17310	single nucleotide variant	NM_014874.4(MFN2):c.839G>A (p.Arg280His)	Pathogenic	28940294	RCV000002359|RCV000236600|RCV000549934|RCV000789418|RCV001836692|RCV002468552	Charcot-Marie-Tooth disease type 2A2|not provided|Charcot-Marie-Tooth disease type 2|Charcot-Marie-Tooth disease|Peripheral neuropathy|Neuropathy, hereditary motor and sensory, type 6A	GRCh38	G>A	REPAIR	TGGAGGAGGTGCGGCGGCAGCACATGGAGCgTTGTACCAGCTTCCTGGTGGATGAGCTGGG	FALSE
39693	single nucleotide variant	NM_014874.4(MFN2):c.647T>C (p.Phe216Ser)	Pathogenic	387906990	RCV000023714|RCV000235670|RCV000456775	Charcot-Marie-Tooth disease, axonal, autosomal recessive, type 2a2b;|not provided|Charcot-Marie-Tooth disease type 2	GRCh38	T>C	RESCUE	CCACAGAGCTGGACAGCTGGATTGACAAGTtTTGTCTGGATGCTGATGTGTTTGTGCTGGT	FALSE
244149	single nucleotide variant	NM_014874.4(MFN2):c.730G>A (p.Val244Met)	Pathogenic	879253777	RCV000235053|RCV000693266	Charcot-Marie-Tooth disease type 2A2|Charcot-Marie-Tooth disease type 2	GRCh38	G>A	REPAIR	ATGCAGACGGAAAAGCACTTCTTCCACAAGgTGAGTGAGCGTCTCTCCCGGCCAAACATCT	TRUE
556615	single nucleotide variant	NM_014874.4(MFN2):c.638T>C (p.Ile213Thr)	Pathogenic	1557524703	RCV000697709|RCV000789396	Charcot-Marie-Tooth disease type 2|Charcot-Marie-Tooth disease	GRCh38	T>C	RESCUE	TTGATGTCACCACAGAGCTGGACAGCTGGAtTGACAAGTTTTGTCTGGATGCTGATGTGTT	FALSE
558098	single nucleotide variant	NM_014874.4(MFN2):c.2171T>C (p.Leu724Pro)	Pathogenic	1557537346	RCV000695484|RCV000789361|RCV003892551	Charcot-Marie-Tooth disease type 2|Charcot-Marie-Tooth disease|MFN2-related condition	GRCh38	T>C	RESCUE	TTGCCGCCATGAACAAGAAAATTGAGGTTCtTGACTCACTTCAGAGCAAAGCAAAGCTGCT	TRUE
624892	single nucleotide variant	NM_014874.4(MFN2):c.275T>C (p.Leu92Pro)	Pathogenic	1569816285	RCV000790024|RCV001064640	Charcot-Marie-Tooth disease|Charcot-Marie-Tooth disease type 2	GRCh38	T>C	RESCUE	TATCCAAAGTGAGAGGCATCAGTGAGGTGCtGGCTCGGAGGCACATGAAAGTGGCTTTTTT	FALSE
682974	single nucleotide variant	NM_014874.4(MFN2):c.718T>C (p.Phe240Leu)	Pathogenic	1557525005	RCV000857098|RCV001858529	Charcot-Marie-Tooth disease|Charcot-Marie-Tooth disease type 2	GRCh38	T>C	RESCUE	GAGTCCACCCTGATGCAGACGGAAAAGCACtTCTTCCACAAGGTGAGTGAGCGTCTCTCCC	TRUE
2137560	single nucleotide variant	NM_014874.4(MFN2):c.1892G>A (p.Trp631Ter)	Pathogenic	-1	RCV003018188	Charcot-Marie-Tooth disease type 2	GRCh38	G>A	REPAIR	TTGGAGGAGTGGTGTGGAAGGCAGTGGGCTgGCGGCTCATTGCCCTCTCCTTTGGGCTCTA	FALSE
2903156	single nucleotide variant	NM_014874.4(MFN2):c.779G>A (p.Trp260Ter)	Pathogenic	-1	RCV003582715	Charcot-Marie-Tooth disease type 2	GRCh38	G>A	REPAIR	GGCCAAACATCTTCATCCTGAACAACCGCTgGGATGCATCTGCCTCAGAGCCCGAGTACAT	FALSE
17328	single nucleotide variant	NM_015046.7(SETX):c.1166T>C (p.Leu389Ser)	Pathogenic	29001584	RCV000002379|RCV000644828|RCV000724322|RCV000789615|RCV003233065	Amyotrophic lateral sclerosis type 4|Spinocerebellar ataxia, autosomal recessive, with axonal neuropathy 2;Amyotrophic lateral sclerosis type 4|not provided|Distal spinal muscular atrophy|Spinocerebellar ataxia, autosomal recessive, with axonal neuropathy 2	GRCh38	T>C	RESCUE	GTCCTAACATGTATGAAGAAATGGAAACATtAGCCAGTGTACTTCAGTCAGATATTGGTCA	FALSE
213587	single nucleotide variant	NM_015046.7(SETX):c.6106G>A (p.Gly2036Arg)	Pathogenic	863224919	RCV001723827	not provided	GRCh38	G>A	REPAIR	GAAAAATGTAAAGACAAGAAGAATCCTTTAgGAAACTGTGGAGATATAAATTTAGTACGAC	TRUE
577103	single nucleotide variant	NM_015046.7(SETX):c.5267T>C (p.Phe1756Ser)	Pathogenic	762175796	RCV000713218	not provided	GRCh38	T>C	RESCUE	TTTTTTTCCCTTTGATGGTATTGAATACTTtTGAAACAGTGGCACAAGAATGGCTCAACTC	FALSE
800789	single nucleotide variant	NM_015046.7(SETX):c.719G>A (p.Gly240Asp)	Pathogenic	1589757407	RCV001003375	Spinocerebellar ataxia, autosomal recessive, with axonal neuropathy 2	GRCh38	G>A	REPAIR	ATACTACCAACTACAAAAGCTATTGGTTAGgTATTTGCATGTTGCTGACCATTCTTGAGGA	TRUE
1036842	single nucleotide variant	NM_015046.7(SETX):c.3247T>C (p.Phe1083Leu)	Pathogenic	2131444517	RCV001353342	Spinocerebellar ataxia, autosomal recessive, with axonal neuropathy 2	GRCh38	T>C	RESCUE	TTTGAGGAATCTGATTCTCAGTGTTTTGAGtTTGAAAGTTCATCTGAAGTGTTTTCAGTTT	FALSE
1357493	single nucleotide variant	NM_015046.7(SETX):c.1484T>C (p.Leu495Pro)	Pathogenic	2131461009	RCV001872206	Amyotrophic lateral sclerosis type 4;Spinocerebellar ataxia, autosomal recessive, with axonal neuropathy 2	GRCh38	T>C	RESCUE	GGGTGGAAGCCGTCGTCAAATGTGCCAAGCtTCCTACCACTGCGTTTACACGGAGTTCTGA	FALSE
17338	single nucleotide variant	NM_005609.4(PYGM):c.613G>A (p.Gly205Ser)	Pathogenic	119103251	RCV000002389|RCV000414632	Glycogen storage disease, type V|not provided	GRCh38	G>A	REPAIR	CCCGAGTTCACGCTACCTGTGCACTTCTACgGCCATGTGGAGCACACCAGCCAGGGTGCCA	FALSE
17343	single nucleotide variant	NM_005609.4(PYGM):c.1187T>C (p.Leu396Pro)	Pathogenic	119103254	RCV000002394	Glycogen storage disease, type V	GRCh38	T>C	RESCUE	AGCGCTGGCCGGTGCACCTCTTGGAGACGCtGCTGCCGCGGCACCTCCAGATCATCTACGA	FALSE
640250	single nucleotide variant	NM_005609.4(PYGM):c.2083G>A (p.Gly695Arg)	Pathogenic	768604948	RCV000815465	Glycogen storage disease, type V	GRCh38	G>A	REPAIR	AACGGGGCTCTGACCATTGGCACCATGGACgGGGCCAATGTGGAGATGGCAGAAGAGGCGG	FALSE
1426236	single nucleotide variant	NM_005609.4(PYGM):c.734G>A (p.Trp245Ter)	Pathogenic	2135836483	RCV001993352	Glycogen storage disease, type V	GRCh38	G>A	REPAIR	GCAACAATGTTGTCAACACCATGCGCCTCTgGTCTGCCAAGGCTCCCAATGACTTCAACCT	FALSE
1451166	single nucleotide variant	NM_005609.4(PYGM):c.569G>A (p.Trp190Ter)	Pathogenic	2135839308	RCV002002518	Glycogen storage disease, type V	GRCh38	G>A	REPAIR	CCGATGACTGGCTTCGCTACGGCAACCCCTgGGAGAAGGCCCGGCCCGAGTTCACGCTACC	FALSE
1878134	single nucleotide variant	NM_005609.4(PYGM):c.1469G>A (p.Arg490Gln)	Pathogenic	-1	RCV003058322	Glycogen storage disease, type V	GRCh38	G>A	REPAIR	TCCAGAATAAGACCAACGGCATCACCCCTCgGCGCTGGCTGGTTCTGTGTAACCCCGGGCT	FALSE
2167995	single nucleotide variant	NM_005609.4(PYGM):c.648G>A (p.Trp216Ter)	Pathogenic	-1	RCV003034713	Glycogen storage disease, type V	GRCh38	G>A	REPAIR	TGTGGAGCACACCAGCCAGGGTGCCAAGTGgGTGGACACACAGGTGGTACTGGCCATGCCC	FALSE
2833142	single nucleotide variant	NM_005609.4(PYGM):c.1045G>A (p.Glu349Lys)	Pathogenic	-1	RCV003463411	Glycogen storage disease, type V	GRCh38	G>A	REPAIR	AATGACACCCACCCCTCCCTGGCCATCCCCgAGCTGATGAGGATCCTGGTGGACCTGGAAC	FALSE
2833149	single nucleotide variant	NM_005609.4(PYGM):c.1475G>A (p.Trp492Ter)	Pathogenic	-1	RCV003471761	Glycogen storage disease, type V	GRCh38	G>A	REPAIR	ATAAGACCAACGGCATCACCCCTCGGCGCTgGCTGGTTCTGTGTAACCCCGGGCTGGCAGA	FALSE
2855831	single nucleotide variant	NM_005609.4(PYGM):c.3G>A (p.Met1Ile)	Pathogenic	-1	RCV003498270	Glycogen storage disease, type V	GRCh38	G>A	REPAIR	GTCCAGTCCGGCCCGCCCTCCTGCAGCCATgTCCCGGCCCCTGTCAGACCAAGAGAAAAGA	TRUE
17394	single nucleotide variant	NM_206933.4(USH2A):c.956G>A (p.Cys319Tyr)	Pathogenic	121912599	RCV000002449|RCV000303941|RCV001004780|RCV001074393|RCV000824798|RCV003460406	Usher syndrome type 2A|not provided|Usher syndrome|Retinal dystrophy|Rare genetic deafness|Retinitis pigmentosa 39	GRCh38	G>A	REPAIR	CGCGGGTCCACCCTTTGGCACAGCGGTACTgCATTCCTAATGATGCAGGAGACACAGCTGA	FALSE
17396	single nucleotide variant	NM_206933.4(USH2A):c.11864G>A (p.Trp3955Ter)	Pathogenic	111033364	RCV000002451|RCV000414867|RCV000412373|RCV000414231|RCV000415089|RCV000504922|RCV001074873|RCV000824781|RCV001003260|RCV001806999|RCV001813732|RCV002476913|RCV003314546|RCV003114173|RCV003904796	Usher syndrome type 2A|Hearing impairment|Retinitis pigmentosa 39|not provided|Congenital sensorineural hearing impairment|Retinitis pigmentosa|Retinal dystrophy|Rare genetic deafness;Usher syndrome|Usher syndrome type 2|Rod-cone dystrophy|USH2A-Related Disorders|Usher syndrome type 2A;Retinitis pigmentosa 39|Usher syndrome type 3A|Usher syndrome|USH2A-related condition	GRCh38	G>A	REPAIR	GTAACTCCAAGGGTTCAGTGGAGAGTCTGTgGTCATTAACACAAACTCTGGAAGCTCCACC	FALSE
57633	single nucleotide variant	NM_206933.4(USH2A):c.1606T>C (p.Cys536Arg)	Pathogenic	111033273	RCV000041794|RCV000413438|RCV000678646|RCV000787727|RCV000984314|RCV001074602|RCV002483034	Rare genetic deafness|not provided|Retinitis pigmentosa 39|Retinitis pigmentosa|Usher syndrome type 2A|Retinal dystrophy|Retinitis pigmentosa 39;Usher syndrome type 2A	GRCh38	T>C	RESCUE	AACTGCGACACAACAAGCCAGCCATATAGAtGCCTCTGCTCCCAGGAGAGCTTCACTGAAG	FALSE
57697	single nucleotide variant	NM_206933.4(USH2A):c.5581G>A (p.Gly1861Ser)	Pathogenic	375668376	RCV000041861|RCV000667951|RCV000710326|RCV001074044|RCV001214945|RCV003415781|RCV003460552	Rare genetic deafness|Retinitis pigmentosa 39;Usher syndrome type 2A|Usher syndrome|Retinal dystrophy|not provided|USH2A-related condition|Retinitis pigmentosa 39	GRCh38	G>A	REPAIR	CAACATTTGTGTTTGGAACAAGGTTTCGGTgGTTGCATGAAGGATGTTAAATTTACACGGG	FALSE
57716	single nucleotide variant	NM_206933.4(USH2A):c.6224G>A (p.Trp2075Ter)	Pathogenic	111033386	RCV000041880|RCV001073793|RCV001042426|RCV001826597|RCV003450867	Rare genetic deafness|Retinal dystrophy|not provided|Usher syndrome type 2A|Retinitis pigmentosa 39	GRCh38	G>A	REPAIR	AATCCCTTCCCAGTTCTTTGCTGCTCTCCTgGAACCCACCCAAAAAGGCAAATGGTATTAT	TRUE
137049	single nucleotide variant	NM_206933.4(USH2A):c.3407G>A (p.Ser1136Asn)	Pathogenic	483353055	RCV000119824|RCV000675179|RCV000787729|RCV001089677|RCV001231408	Usher syndrome type 2A|Usher syndrome type 2A;Retinitis pigmentosa 39|Cone-rod dystrophy|Usher syndrome|not provided	GRCh38	G>A	REPAIR	AGACCACCAATGTGCATGGTTCAACAAGGAgTGTAGCTGTCACTTACAAGACAAAACCAGG	TRUE
152901	single nucleotide variant	NM_206933.4(USH2A):c.6399G>A (p.Trp2133Ter)	Pathogenic	55958016	RCV000132714|RCV003888574|RCV003462053|RCV003556178	Retinitis pigmentosa|Retinal dystrophy|Retinitis pigmentosa 39|not provided	GRCh38	G>A	REPAIR	CACACATGTGGGCTGTACAAACAGTTCCTGgGTCCTACTGTACACAGCACAGCTGCCACCA	FALSE
152903	single nucleotide variant	NM_206933.4(USH2A):c.9751T>C (p.Cys3251Arg)	Pathogenic	527236118	RCV000132717|RCV003237744	Retinitis pigmentosa|not provided	GRCh38	T>C	RESCUE	TACGCTAGAATTCTACCAGGTGAAGTATGCtGTCCAGATGAACAGCACAATCGGGTTTCTG	FALSE
172388	single nucleotide variant	NM_206933.4(USH2A):c.5012G>A (p.Gly1671Asp)	Pathogenic	727505116	RCV000156571|RCV000505112|RCV000725477|RCV001004787|RCV003416014|RCV003462063|RCV003991016	not specified|Retinitis pigmentosa|not provided|Usher syndrome|USH2A-related condition|Retinitis pigmentosa 39|Retinal dystrophy	GRCh38	G>A	REPAIR	ATCCTGAGATAATCCAAAAAGGTTTTGTGGgCTGTCTCAAGGATGTACATTTTATGAAGAA	TRUE
172924	single nucleotide variant	NM_206933.4(USH2A):c.632G>A (p.Trp211Ter)	Pathogenic	727504893	RCV000156272|RCV003479025|RCV003462062	Rare genetic deafness|Usher syndrome|Retinitis pigmentosa 39	GRCh38	G>A	REPAIR	TGACACTGGGGAGAATTCTTGTGAAGAAATgGATTCATCTTAGTGTGCAGGTGCATCAGAC	FALSE
198604	single nucleotide variant	NM_206933.4(USH2A):c.3367T>C (p.Tyr1123His)	Pathogenic	794729204	RCV003727639	not provided	GRCh38	T>C	RESCUE	ACAGACCTGTTACCATATACCAAATATTCCtATTACATTGAGACCACCAATGTGCATGGTT	FALSE
268093	single nucleotide variant	NM_206933.4(USH2A):c.14175G>A (p.Trp4725Ter)	Pathogenic	886042722	RCV000316815|RCV003463751	not provided|Retinitis pigmentosa 39	GRCh38	G>A	REPAIR	GAATTCTGCAGGAAAAGCCCCCAGTAGCTGgACATGGTGCAGAACCGGGCCAGCCCCACCA	TRUE
268243	single nucleotide variant	NM_206933.4(USH2A):c.9390G>A (p.Trp3130Ter)	Pathogenic	886042766	RCV000374543	not provided	GRCh38	G>A	REPAIR	CATCACTTCAAGATCTCTTCAAATTGATTGgGTGTCTCCACGGAAGCCAAATGGCATCATT	FALSE
361560	single nucleotide variant	NM_206933.4(USH2A):c.11105G>A (p.Trp3702Ter)	Pathogenic	1057519193	RCV000416074|RCV001074930|RCV003449038|RCV000671186|RCV003449039	not provided|Retinal dystrophy|Usher syndrome type 2A|Usher syndrome type 2A;Retinitis pigmentosa 39|Retinitis pigmentosa 39	GRCh38	G>A	REPAIR	TCATCAATTCTACAACAGTGGAATTATATTgGAGTCTGCCAGAAAAGCCCAATGGCCTCGT	TRUE
364778	single nucleotide variant	NM_206933.4(USH2A):c.1227G>A (p.Trp409Ter)	Pathogenic	397517979	RCV000438959|RCV000589870|RCV001833524|RCV000667167	not provided|Retinitis pigmentosa 39|Usher syndrome type 2A|Usher syndrome type 2A;Retinitis pigmentosa 39	GRCh38	G>A	REPAIR	TCAAAGGAAGAAGGAAAATAGTTTAGATTGgGAGGACTGGCAATATTTTGCCAGGAATTGT	TRUE
540876	single nucleotide variant	NM_206933.4(USH2A):c.8079G>A (p.Trp2693Ter)	Pathogenic	1553273330	RCV000669141|RCV001073245|RCV001389152|RCV003453280|RCV003453281	Usher syndrome type 2A;Retinitis pigmentosa 39|Retinal dystrophy|not provided|Usher syndrome type 2A|Retinitis pigmentosa 39	GRCh38	G>A	REPAIR	TATTGACAAGACTTCTGCTCTTAGCCCATGgACAAAATATGAATATCGGGTACTGATGAGC	TRUE
540909	single nucleotide variant	NM_206933.4(USH2A):c.5399G>A (p.Trp1800Ter)	Pathogenic	1553299079	RCV000672460|RCV001074797|RCV001091135|RCV002272322|RCV002469251|RCV003453347	Retinitis pigmentosa 39;Usher syndrome type 2A|Retinal dystrophy|not provided|Usher syndrome type 2A|Usher syndrome|Retinitis pigmentosa 39	GRCh38	G>A	REPAIR	TGCTGGGGCTATCCTATTGTAATGGAAAGTgGAATAAAGTCATTATTAAAAAGGAAGGCTC	TRUE
540937	single nucleotide variant	NM_206933.4(USH2A):c.8834G>A (p.Trp2945Ter)	Pathogenic	760302201	RCV000673985|RCV001861829|RCV003453372|RCV003453373	Usher syndrome type 2A;Retinitis pigmentosa 39|not provided|Usher syndrome type 2A|Retinitis pigmentosa 39	GRCh38	G>A	REPAIR	TCCTTAACCACACAGCCATCGACGTGAGGTgGGCTAAACCAACTGTTCAAGACCTACAAGG	FALSE
541104	single nucleotide variant	NM_206933.4(USH2A):c.538T>C (p.Ser180Pro)	Pathogenic	1171672823	RCV000669584|RCV001058017|RCV001797778|RCV001829859	Retinitis pigmentosa 39;Usher syndrome type 2A|not provided|Usher syndrome|Usher syndrome type 2A	GRCh38	T>C	RESCUE	GATGGGCAGATTGTGTTCAAACTTACAATAtCTGAGAAAGAGACCATGTTTTATTATCGCA	FALSE
627354	single nucleotide variant	NM_206933.4(USH2A):c.12854G>A (p.Trp4285Ter)	Pathogenic	766491471	RCV000814161	not provided	GRCh38	G>A	REPAIR	CTATGAATCCCCAAAAACTGCTGATTTCCTgGATCCCACCAGAACAGTCTAATGGTATTAT	TRUE
627364	single nucleotide variant	NM_206933.4(USH2A):c.3788G>A (p.Trp1263Ter)	Pathogenic	1572042090	RCV000793284	not provided	GRCh38	G>A	REPAIR	AAATCAGTTCTACAGAACTTCATGTAGAATgGTCTCCACCAGCGGAACTAAATGGAATAAT	FALSE
801282	single nucleotide variant	NM_206933.4(USH2A):c.13804T>C (p.Phe4602Leu)	Pathogenic	755099565	RCV001199577	Retinitis pigmentosa	GRCh38	T>C	RESCUE	CAGTCATATATAGTAAACCAGCTGAAGCCAtTTCACAGGTATGAAATACGAATTCAAGCGT	FALSE
801284	single nucleotide variant	NM_206933.4(USH2A):c.12855G>A (p.Trp4285Ter)	Pathogenic	1657965422	RCV001199583|RCV003467566	Usher syndrome type 2|Retinitis pigmentosa 39	GRCh38	G>A	REPAIR	TATGAATCCCCAAAAACTGCTGATTTCCTGgATCCCACCAGAACAGTCTAATGGTATTATC	TRUE
801289	single nucleotide variant	NM_206933.4(USH2A):c.11129G>A (p.Gly3710Asp)	Pathogenic	764113446	RCV001199570	Retinitis pigmentosa	GRCh38	G>A	REPAIR	TATATTGGAGTCTGCCAGAAAAGCCCAATGgCCTCGTTTCTCAATATCAATTGAGTCGTAA	TRUE
801306	single nucleotide variant	NM_206933.4(USH2A):c.668T>C (p.Ile223Thr)	Pathogenic	2038569132	RCV001199804	Usher syndrome type 2	GRCh38	T>C	RESCUE	ATCTTAGTGTGCAGGTGCATCAGACAAAAAtCAGCTTCTTTATCAATGGCGTGGAGAAGGA	TRUE
801590	single nucleotide variant	NM_206933.4(USH2A):c.11754G>A (p.Trp3918Ter)	Pathogenic	1358947010	RCV001004144|RCV001383730|RCV002489513|RCV003455060	Usher syndrome type 2A|not provided|Usher syndrome type 2A;Retinitis pigmentosa 39|Retinitis pigmentosa 39	GRCh38	G>A	REPAIR	CATTGAAGAGGAGTCTGTTTTATTTGTCTGgTCAGAAGGAGCCCTTGAATTTATGGATGAA	FALSE
823398	single nucleotide variant	NM_206933.4(USH2A):c.8231G>A (p.Trp2744Ter)	Pathogenic	1664846292	RCV001036117	not provided	GRCh38	G>A	REPAIR	TGCTGGAACCCGATGCAGTCCAGGTCACTTgGAAACCCCCACTCATCCAGAACGGAGACAT	FALSE
823426	single nucleotide variant	NM_206933.4(USH2A):c.5079G>A (p.Trp1693Ter)	Pathogenic	2032072206	RCV001069986|RCV003469261	not provided|Retinitis pigmentosa 39	GRCh38	G>A	REPAIR	TCCGTCAGCTATTTGGGAACCTCTGGATTGgCAGAGTTCTGAAGAACAAATCAACGTGTAT	FALSE
823448	single nucleotide variant	NM_206933.4(USH2A):c.3220T>C (p.Trp1074Arg)	Pathogenic	1344390541	RCV001038387	not provided	GRCh38	T>C	RESCUE	GTTCAAAGTTCTTCTGCTATCAATCTCTCCtGGAGTCCACCTGATTCTCCAAATGCCCACT	FALSE
855988	single nucleotide variant	NM_206933.4(USH2A):c.4576G>A (p.Gly1526Arg)	Pathogenic	769198746	RCV001075822|RCV001381658|RCV002250723|RCV003455425	Retinal dystrophy|not provided|Usher syndrome type 2A|Retinitis pigmentosa 39	GRCh38	G>A	REPAIR	ATGATGAAAGGAATCCGTTTCATAGGAAATgGGTATTGTAAATTTCCCAGCTCCACTCACC	FALSE
930301	single nucleotide variant	NM_206933.4(USH2A):c.8628G>A (p.Trp2876Ter)	Pathogenic	1180119632	RCV001202936|RCV003462680	not provided|Retinitis pigmentosa 39	GRCh38	G>A	REPAIR	ATCAAATCCCCCAGAAGATTTAAATCGGTGgCACAATATTTATTCAGGAACTCAGTGGCTT	FALSE
941739	single nucleotide variant	NM_206933.4(USH2A):c.3251G>A (p.Trp1084Ter)	Pathogenic	1363689100	RCV001230360|RCV003462783	not provided|Retinitis pigmentosa 39	GRCh38	G>A	REPAIR	GGAGTCCACCTGATTCTCCAAATGCCCACTgGCTTACTTACAGTTTACTCAGGGATGGTTT	FALSE
974960	single nucleotide variant	NM_206933.4(USH2A):c.13128G>A (p.Trp4376Ter)	Pathogenic	1349682845	RCV001268158|RCV003462847	not provided|Retinitis pigmentosa 39	GRCh38	G>A	REPAIR	CGTCAGTGCCACTCAAATGAATGTATGTTGgTCACCGCCCACAGTGCAAAATGGAAAGATT	TRUE
974961	single nucleotide variant	NM_206933.4(USH2A):c.12759G>A (p.Trp4253Ter)	Pathogenic	1657973895	RCV001268754	not provided	GRCh38	G>A	REPAIR	GAATTCAGCTGGGCATACCTGTAGCTCTTGgAATGTGGTGAGGACATTGCAAGCACCTCCA	FALSE
1002479	single nucleotide variant	NM_206933.4(USH2A):c.13465G>A (p.Gly4489Ser)	Pathogenic	1293619630	RCV001315188|RCV003235546|RCV003473854|RCV003449895	not provided|Usher syndrome|Retinitis pigmentosa 39|Usher syndrome type 2A	GRCh38	G>A	REPAIR	CTTAGGAGGGATGGAACCATTGTATATACAgGCTTGGAAACACGCTATCGTGATTTTACTC	FALSE
1019291	single nucleotide variant	NM_206933.4(USH2A):c.4056G>A (p.Trp1352Ter)	Pathogenic	2034899344	RCV001335661	Retinitis pigmentosa 39	GRCh38	G>A	REPAIR	GAATATGGCTGGAAGTGTGTCTTCTGCCTGgGTCTCAGAAAGAACGGGAGAATCAGCACCT	FALSE
1022929	single nucleotide variant	NM_206933.4(USH2A):c.14288G>A (p.Gly4763Glu)	Pathogenic	781195579	RCV001352306|RCV001825980	not provided|Usher syndrome type 2A	GRCh38	G>A	REPAIR	TCAACATCAGTGCCCCTGGGAAGCCCAACGgGATCGTCAGTCTCTACAGGCTGTTCTCCAG	FALSE
1039786	single nucleotide variant	NM_206933.4(USH2A):c.12283G>A (p.Gly4095Ser)	Pathogenic	1315543696	RCV001366542	not provided	GRCh38	G>A	REPAIR	CTACAGTGGTCAGAACCTATGAGAACCAATgGTGTGATTAAGACATACAACATCTTCAGTG	FALSE
1058561	single nucleotide variant	NM_206933.4(USH2A):c.15126G>A (p.Trp5042Ter)	Pathogenic	2102630641	RCV001384687	not provided	GRCh38	G>A	REPAIR	CAAAAGCACAGAGTTCTACAGCGAGCTGTGgTTCATAGTGTTAATGGCGATGCTGGGCTTG	TRUE
1058590	single nucleotide variant	NM_206933.4(USH2A):c.11660G>A (p.Trp3887Ter)	Pathogenic	1660298900	RCV001385226	not provided	GRCh38	G>A	REPAIR	CACTGGGGTCAGCTTGCATAGAGATTAAGTgGATGCCACCTGAAAAACCAAATGGAATCAT	TRUE
1058593	single nucleotide variant	NM_206933.4(USH2A):c.11106G>A (p.Trp3702Ter)	Pathogenic	2102742278	RCV001388542	not provided	GRCh38	G>A	REPAIR	CATCAATTCTACAACAGTGGAATTATATTGgAGTCTGCCAGAAAAGCCCAATGGCCTCGTT	TRUE
1058597	single nucleotide variant	NM_206933.4(USH2A):c.10829G>A (p.Trp3610Ter)	Pathogenic	2102760660	RCV001390732	not provided	GRCh38	G>A	REPAIR	CCCTAAGTGCAGTGGCTCTGCATCTGAGCTgGAGTGTCCCTGAGAAATCAAACGGCGTCAT	FALSE
1058617	single nucleotide variant	NM_206933.4(USH2A):c.6782G>A (p.Trp2261Ter)	Pathogenic	2102476647	RCV001382722	not provided	GRCh38	G>A	REPAIR	CATATTCACCTGACTCCTTTAATGTCTCCTgGACTGAGCCTGAATATCCGAATGGTGTTAT	FALSE
1174247	single nucleotide variant	NM_206933.4(USH2A):c.13655G>A (p.Trp4552Ter)	Pathogenic	2102664776	RCV001542723	Usher syndrome type 2A	GRCh38	G>A	REPAIR	CCAGGGGTCCTCAGGAGATCTTAGTGAACTgGGACCCTCCAGTGAGAACAAATGGTGATAT	FALSE
1174248	single nucleotide variant	NM_206933.4(USH2A):c.12356T>C (p.Phe4119Ser)	Pathogenic	776587395	RCV001542726	Retinitis pigmentosa 39	GRCh38	T>C	RESCUE	AGTACTCTGGTTTGAATCGTCAGTTTCTCTtCCGCCGCCTGGATCCTTTCACTCTCTACAC	FALSE
1341273	single nucleotide variant	NM_206933.4(USH2A):c.6570G>A (p.Trp2190Ter)	Pathogenic	2102481922	RCV001874043	not provided	GRCh38	G>A	REPAIR	GTCAAACCATACACATGATTTTACAATTTGgAGTGTCATCTATAACAGTACAGAACTTTTC	FALSE
1369592	single nucleotide variant	NM_206933.4(USH2A):c.172T>C (p.Cys58Arg)	Pathogenic	2039689429	RCV001928650	not provided	GRCh38	T>C	RESCUE	AAAGTTTCCATCGTGCCAACCCAAGCAGTAtGTGGACTCCCAGACCGAAGCACTTTTTGTC	FALSE
1380225	single nucleotide variant	NM_206933.4(USH2A):c.7569G>A (p.Trp2523Ter)	Pathogenic	2102469493	RCV001970166	not provided	GRCh38	G>A	REPAIR	CAATGGATTTGGCAGTGCACATAGTTCTTGgATTCCATTCATGACCGCAGAGGACAAACCT	FALSE
1402912	single nucleotide variant	NM_206933.4(USH2A):c.11955G>A (p.Trp3985Ter)	Pathogenic	942584750	RCV001898191	not provided	GRCh38	G>A	REPAIR	CACGAGTGCTCATTCAGTTCTGTTGAATTGgACAAAGCCAGAATCTCCCAATGGCATTATC	FALSE
1405835	single nucleotide variant	NM_206933.4(USH2A):c.12728G>A (p.Trp4243Ter)	Pathogenic	2102666433	RCV001940914	not provided	GRCh38	G>A	REPAIR	GGACGCAGTGTGAATATAAAATCTACACTTgGAATTCAGCTGGGCATACCTGTAGCTCTTG	TRUE
1453905	single nucleotide variant	NM_206933.4(USH2A):c.15125G>A (p.Trp5042Ter)	Pathogenic	2102630643	RCV001913357	not provided	GRCh38	G>A	REPAIR	GCAAAAGCACAGAGTTCTACAGCGAGCTGTgGTTCATAGTGTTAATGGCGATGCTGGGCTT	TRUE
1461951	single nucleotide variant	NM_206933.4(USH2A):c.12525G>A (p.Trp4175Ter)	Pathogenic	1657987278	RCV001978911	not provided	GRCh38	G>A	REPAIR	TGTGAAGTCCACCAGTGTTGAGCTGAGCTGgTCTGAGCCTGTTAACCCAAATGGAAAAATA	TRUE
1476285	single nucleotide variant	NM_206933.4(USH2A):c.10437G>A (p.Trp3479Ter)	Pathogenic	1308924086	RCV001899733	not provided	GRCh38	G>A	REPAIR	CATGACATATGAGTACAGGATTTCTGCCTGgAACAGCTATGGGCGAGGACTCAGCAAAGCT	FALSE
1486077	single nucleotide variant	NM_206933.4(USH2A):c.4325T>C (p.Phe1442Ser)	Pathogenic	766108245	RCV002044917	not provided	GRCh38	T>C	RESCUE	AAGGACTGAAACCTTATAGGATATATGAGTtTACTATTACTCTCTGCAATTCAGTTGGTTG	FALSE
1487719	single nucleotide variant	NM_206933.4(USH2A):c.2297G>A (p.Cys766Tyr)	Pathogenic	2036066367	RCV001981361	not provided	GRCh38	G>A	REPAIR	ACAAATTCTGCAATCCTCACTCTGGGCAGTgTGAGTGCAAAAAAGAAGCCAAAGGACTTCA	TRUE
1496597	single nucleotide variant	NM_206933.4(USH2A):c.14181G>A (p.Trp4727Ter)	Pathogenic	935176131	RCV001895486	not provided	GRCh38	G>A	REPAIR	TGCAGGAAAAGCCCCCAGTAGCTGGACATGgTGCAGAACCGGGCCAGCCCCACCAGAAGGT	TRUE
1500877	single nucleotide variant	NM_206933.4(USH2A):c.1978G>A (p.Gly660Arg)	Pathogenic	2102552084	RCV001974597	not provided	GRCh38	G>A	REPAIR	AATGGTAGCATTCTTTGTGATCAGATTGGAgGACAGTGTAATTGTAAGAGACACGTGTCTG	FALSE
1701789	single nucleotide variant	NM_206933.4(USH2A):c.8141G>A (p.Trp2714Ter)	Pathogenic	-1	RCV002284020	Usher syndrome type 2A	GRCh38	G>A	REPAIR	CTCTTCATGGAGGCACAAACAGCAGTGCTTgGGTAGAAGTTACCACAAGACCCTCACGACC	FALSE
1780942	single nucleotide variant	NM_206933.4(USH2A):c.1850G>A (p.Cys617Tyr)	Pathogenic	-1	RCV002308732	Usher syndrome type 2	GRCh38	G>A	REPAIR	ATTGTGAGCATAACACTACAGGAAGGAACTgTGAGCTGTGCAAGGATTACTTTTTCCGACA	FALSE
1891997	single nucleotide variant	NM_206933.4(USH2A):c.1963T>C (p.Cys655Arg)	Pathogenic	-1	RCV003079019	not provided	GRCh38	T>C	RESCUE	ACAGTTGGCACTAGAAATGGTAGCATTCTTtGTGATCAGATTGGAGGACAGTGTAATTGTA	FALSE
1925166	single nucleotide variant	NM_206933.4(USH2A):c.14174G>A (p.Trp4725Ter)	Pathogenic	-1	RCV002651402	not provided	GRCh38	G>A	REPAIR	TGAATTCTGCAGGAAAAGCCCCCAGTAGCTgGACATGGTGCAGAACCGGGCCAGCCCCACC	TRUE
1925181	single nucleotide variant	NM_206933.4(USH2A):c.9449G>A (p.Trp3150Ter)	Pathogenic	-1	RCV002651408|RCV003459771	not provided|Retinitis pigmentosa 39	GRCh38	G>A	REPAIR	TTCTTGGATATGATCTCCTATGGAAAACATgGTATCCATGCGCTAAAACTCAAAAGTTAGT	TRUE
1925183	single nucleotide variant	NM_206933.4(USH2A):c.7931G>A (p.Trp2644Ter)	Pathogenic	-1	RCV002651409	not provided	GRCh38	G>A	REPAIR	CTGATACTCCAACATCTGTGATTATATCTTgGCAACCCCCTACCCACCCCAATGGCTTGGT	FALSE
1925186	single nucleotide variant	NM_206933.4(USH2A):c.6488G>A (p.Trp2163Ter)	Pathogenic	-1	RCV002634339	not provided	GRCh38	G>A	REPAIR	TCCTGGATTCTAGAACTATACACATACAGTgGAAACAACCAAGAAAAATAAGTGGGATTCT	TRUE
1925207	single nucleotide variant	NM_206933.4(USH2A):c.2071T>C (p.Cys691Arg)	Pathogenic	-1	RCV002634347	not provided	GRCh38	T>C	RESCUE	TACAATCTACAAGAGTTGGATCCTGATGGCtGCAGTCCCTGTAACTGCAATACCTCTGGGA	FALSE
2009276	single nucleotide variant	NM_206933.4(USH2A):c.13547G>A (p.Gly4516Glu)	Pathogenic	-1	RCV002725768	not provided	GRCh38	G>A	REPAIR	GCTACACAGTAACTGCCAGCAACAGCCAAGgGGGTATTTTGAGTCCTCTTGTCAAAGATCG	FALSE
2064672	single nucleotide variant	NM_206933.4(USH2A):c.13865G>A (p.Trp4622Ter)	Pathogenic	-1	RCV002846509	not provided	GRCh38	G>A	REPAIR	GCACCACCCTGGGATGTGCATCAAGTGACTgGACATTCATACAGACCCCTGAGATTGCACC	FALSE
2073288	single nucleotide variant	NM_206933.4(USH2A):c.5251G>A (p.Gly1751Arg)	Pathogenic	-1	RCV002816382	not provided	GRCh38	G>A	REPAIR	TCCTTTAAGTTCAGAACTGACCAATTAAATgGATTGCTTCTTTTCGTTTATAACAAAGATG	FALSE
2146981	single nucleotide variant	NM_206933.4(USH2A):c.6382T>C (p.Cys2128Arg)	Pathogenic	-1	RCV003030789	not provided	GRCh38	T>C	RESCUE	TTTCTACTAAGTGCATGCACACATGTGGGCtGTACAAACAGTTCCTGGGTCCTACTGTACA	FALSE
2163101	single nucleotide variant	NM_206933.4(USH2A):c.2245T>C (p.Cys749Arg)	Pathogenic	-1	RCV003029340	not provided	GRCh38	T>C	RESCUE	TTTAATGATGTTGGATGTGAGCCCTGCCAGtGTAACCTCCATGGCTCAGTGAACAAATTCT	FALSE
2164557	single nucleotide variant	NM_206933.4(USH2A):c.13391G>A (p.Trp4464Ter)	Pathogenic	-1	RCV003038682	not provided	GRCh38	G>A	REPAIR	TCACAGGCTCAGAATCAATAGAAATCACCTgGAAACCTCCAAGAAACCCAAATGGCCAGAT	FALSE
2190414	single nucleotide variant	NM_206933.4(USH2A):c.457T>C (p.Trp153Arg)	Pathogenic	-1	RCV003066070	not provided	GRCh38	T>C	RESCUE	AAGCTGATGGCATCATTTACCTTAGCTGTAtGGCTGAAACCTGAGCAACAAGGTGTAATGT	FALSE
2668261	single nucleotide variant	NM_206933.4(USH2A):c.12599G>A (p.Trp4200Ter)	Pathogenic	-1	RCV003389538	Usher syndrome	GRCh38	G>A	REPAIR	TGATTCGCAGATGCTTCGAGGGAAAAGCTTgGGGAAATCAGACAATCCAGGCCGACGAGAA	TRUE
2669787	single nucleotide variant	NM_206933.4(USH2A):c.10830G>A (p.Trp3610Ter)	Pathogenic	-1	RCV003234411	not provided	GRCh38	G>A	REPAIR	CCTAAGTGCAGTGGCTCTGCATCTGAGCTGgAGTGTCCCTGAGAAATCAAACGGCGTCATT	FALSE
2835298	single nucleotide variant	NM_206933.4(USH2A):c.5168G>A (p.Gly1723Glu)	Pathogenic	-1	RCV003464792	Retinitis pigmentosa 39	GRCh38	G>A	REPAIR	TAAATGAGGGAGCTCAGTTCCTAGGAGCAGgGTTCCTGGAACTTCATCCATATATGTTTCA	FALSE
2835380	single nucleotide variant	NM_206933.4(USH2A):c.9120G>A (p.Trp3040Ter)	Pathogenic	-1	RCV003466518	Retinitis pigmentosa 39	GRCh38	G>A	REPAIR	CATCAACAGTACAGCTGTACGTGTCATCTGgACATCTCCTTCAAACCCAAATGGTGTTGTC	FALSE
2835400	single nucleotide variant	NM_206933.4(USH2A):c.633G>A (p.Trp211Ter)	Pathogenic	-1	RCV003466526	Retinitis pigmentosa 39	GRCh38	G>A	REPAIR	GACACTGGGGAGAATTCTTGTGAAGAAATGgATTCATCTTAGTGTGCAGGTGCATCAGACA	FALSE
2855164	single nucleotide variant	NM_206933.4(USH2A):c.3906G>A (p.Trp1302Ter)	Pathogenic	-1	RCV003544355	not provided	GRCh38	G>A	REPAIR	GGAAAGTCGAGTTTTTCAGAGCAGTGGTTGgCTCAGTCCTCATTCATTTGTAGAATCGGCC	FALSE
2898418	single nucleotide variant	NM_206933.4(USH2A):c.7364G>A (p.Trp2455Ter)	Pathogenic	-1	RCV003554894	not provided	GRCh38	G>A	REPAIR	CTGCCACTCCAACCAGTCTTCAGGTTGTCTgGTCTACACCAGCTCGTAATAACGCTCCTGG	FALSE
2898420	single nucleotide variant	NM_206933.4(USH2A):c.6925T>C (p.Cys2309Arg)	Pathogenic	-1	RCV003554896	not provided	GRCh38	T>C	RESCUE	TGGAGTTTACATTCCTTCAGAGTCCAAGCAtGCACGGCCAAAGGTTGTGCTCTGGGCCCAC	FALSE
2898421	single nucleotide variant	NM_206933.4(USH2A):c.5776G>A (p.Glu1926Lys)	Pathogenic	-1	RCV003554897	not provided	GRCh38	G>A	REPAIR	GTTTACGAGGGTGGTCTCCAGCCTTTTACAgAATACCTGTATCGAGTGATAGCCTCGCATG	FALSE
2901484	single nucleotide variant	NM_206933.4(USH2A):c.13866G>A (p.Trp4622Ter)	Pathogenic	-1	RCV003557519	not provided	GRCh38	G>A	REPAIR	CACCACCCTGGGATGTGCATCAAGTGACTGgACATTCATACAGACCCCTGAGATTGCACCT	FALSE
2947190	single nucleotide variant	NM_206933.4(USH2A):c.7188G>A (p.Trp2396Ter)	Pathogenic	-1	RCV003665457	not provided	GRCh38	G>A	REPAIR	CATGTACAGCGGAGAAGAGACAAACCTTTGgGTGCTCATCGATGGGCTGGTTCCTTTTACC	FALSE
2996585	single nucleotide variant	NM_206933.4(USH2A):c.3905G>A (p.Trp1302Ter)	Pathogenic	-1	RCV003723404	not provided	GRCh38	G>A	REPAIR	AGGAAAGTCGAGTTTTTCAGAGCAGTGGTTgGCTCAGTCCTCATTCATTTGTAGAATCGGC	FALSE
3020066	single nucleotide variant	NM_206933.4(USH2A):c.3252G>A (p.Trp1084Ter)	Pathogenic	-1	RCV003700254	not provided	GRCh38	G>A	REPAIR	GAGTCCACCTGATTCTCCAAATGCCCACTGgCTTACTTACAGTTTACTCAGGGATGGTTTT	FALSE
3043288	single nucleotide variant	NM_206933.4(USH2A):c.5398T>C (p.Trp1800Arg)	Pathogenic	-1	RCV003724206	not provided	GRCh38	T>C	RESCUE	TTGCTGGGGCTATCCTATTGTAATGGAAAGtGGAATAAAGTCATTATTAAAAAGGAAGGCT	TRUE
17407	single nucleotide variant	NM_213653.4(HJV):c.842T>C (p.Ile281Thr)	Pathogenic	74315326	RCV000002465|RCV001092895	Hemochromatosis type 2A|not provided	GRCh38	T>C	RESCUE	GGAACCATGTGGAGATCCAAGCTGCCTACAtTGGCACAACTATAATCATTCGGCAGACAGC	FALSE
17408	single nucleotide variant	NM_213653.4(HJV):c.238T>C (p.Cys80Arg)	Pathogenic	28940586	RCV000002466|RCV001851583	Hemochromatosis type 2A|not provided	GRCh38	T>C	RESCUE	CGGGGTGGAGGGGTGGGCTCTGGCGGCCTCtGTCGAGCCCTCCGCTCCTATGCGCTCTGCA	FALSE
17409	single nucleotide variant	NM_213653.4(HJV):c.302T>C (p.Leu101Pro)	Pathogenic	74315327	RCV000002467|RCV001070671|RCV003415628	Hemochromatosis type 2A|not provided|HJV-related condition	GRCh38	T>C	RESCUE	GGCGCACCGCCCGCACCTGCCGCGGGGACCtCGCCTTCCATTCGGCGGTACATGGCATCGA	FALSE
17429	single nucleotide variant	NM_000045.4(ARG1):c.365G>A (p.Trp122Ter)	Pathogenic	104893947	RCV000002491|RCV000480650	Arginase deficiency|not provided	GRCh38	G>A	REPAIR	CCAGGGTCCACCCTGATCTTGGAGTCATCTgGGTGGATGCTCACACTGATATCAACACTCC	FALSE
406816	single nucleotide variant	NM_000045.4(ARG1):c.703G>A (p.Gly235Arg)	Pathogenic	104893948	RCV000667889|RCV000485579	Arginase deficiency|not provided	GRCh38	G>A	REPAIR	AGGCCAATTCATCTAAGTTTTGATGTTGACgGACTGGACCCATCTTTCACACCAGCTACTG	FALSE
1060610	single nucleotide variant	NM_000045.4(ARG1):c.492G>A (p.Trp164Ter)	Pathogenic	146625637	RCV001388640	Arginase deficiency	GRCh38	G>A	REPAIR	AAAGATTCCCGATGTGCCAGGATTCTCCTGgGTGACTCCCTGTATATCTGCCAAGGATATT	FALSE
2833244	single nucleotide variant	NM_000045.4(ARG1):c.491G>A (p.Trp164Ter)	Pathogenic	-1	RCV003471784	Arginase deficiency	GRCh38	G>A	REPAIR	GAAAGATTCCCGATGTGCCAGGATTCTCCTgGGTGACTCCCTGTATATCTGCCAAGGATAT	FALSE
3225610	single nucleotide variant	NM_000045.4(ARG1):c.316G>A (p.Gly106Arg)	Pathogenic	-1	RCV003990667	Arginase deficiency	GRCh38	G>A	REPAIR	GTGCTGGGCGGAGACCACAGTTTGGCAATTgGAAGCATCTCTGGCCATGCCAGGGTCCACC	FALSE
17441	single nucleotide variant	NM_000048.4(ASL):c.532G>A (p.Val178Met)	Pathogenic	28941473	RCV000002503|RCV000723377	Argininosuccinate lyase deficiency|not provided	GRCh38	G>A	REPAIR	CGCTGGAGCCACTGGATTCTGAGCCACGCCgTGGCACTGACCCGAGACTCTGAGCGGCTGC	FALSE
226854	single nucleotide variant	NM_000048.4(ASL):c.461T>C (p.Leu154Pro)	Pathogenic	869312988	RCV000210597	Argininosuccinate lyase deficiency	GRCh38	T>C	RESCUE	TGGATCGGGCAGAGGCGGAACGTGATGTTCtCTTCCCGGGGTACACCCATTTGCAGAGGGC	FALSE
561725	single nucleotide variant	NM_000048.4(ASL):c.122G>A (p.Gly41Asp)	Pathogenic	1562737230	RCV000700063	Argininosuccinate lyase deficiency	GRCh38	G>A	REPAIR	ACCGGCACCTTTGGGAGGTGGATGTTCAAGgCAGCAAAGCCTACAGCAGGGGCCTGGAGAA	FALSE
921466	single nucleotide variant	NM_000048.4(ASL):c.557G>A (p.Arg186Gln)	Pathogenic	752397242	RCV001201220	Argininosuccinate lyase deficiency	GRCh38	G>A	REPAIR	ACGCCGTGGCACTGACCCGAGACTCTGAGCgGCTGCTGGAGGTGCGGAAGCGGATCAATGT	FALSE
1061117	single nucleotide variant	NM_000048.4(ASL):c.221G>A (p.Trp74Ter)	Pathogenic	2115694416	RCV001388903	Argininosuccinate lyase deficiency	GRCh38	G>A	REPAIR	TCCATGGCCTAGACAAGGTGGCTGAGGAGTgGGCCCAGGGCACCTTCAAACTGAACTCCAA	FALSE
1484645	single nucleotide variant	NM_000048.4(ASL):c.509G>A (p.Ser170Asn)	Pathogenic	1180650883	RCV001963084	Argininosuccinate lyase deficiency	GRCh38	G>A	REPAIR	ATTTGCAGAGGGCCCAGCCCATCCGCTGGAgCCACTGGATTCTGAGCCACGCCGTGGCACT	FALSE
2933742	single nucleotide variant	NM_000048.4(ASL):c.104G>A (p.Trp35Ter)	Pathogenic	-1	RCV003499488	Argininosuccinate lyase deficiency	GRCh38	G>A	REPAIR	ACGCGTCCATTGCCTACGACCGGCACCTTTgGGAGGTGGATGTTCAAGGCAGCAAAGCCTA	FALSE
17443	single nucleotide variant	NM_032409.3(PINK1):c.926G>A (p.Gly309Asp)	Pathogenic	74315355	RCV000002505	Autosomal recessive early-onset Parkinson disease 6	GRCh38	G>A	REPAIR	TGCCCTCACGCCTCCACCCTGAAGGCCTGGgCCATGGCCGGACGCTGTTCCTCGTTATGAA	FALSE
17445	single nucleotide variant	NM_032409.3(PINK1):c.1311G>A (p.Trp437Ter)	Pathogenic	74315356	RCV000002507	Autosomal recessive early-onset Parkinson disease 6	GRCh38	G>A	REPAIR	AGTGATTGACTACAGCAAGGCTGATGCCTGgGCAGTGGGAGCCATCGCCTATGAAATCTTC	FALSE
17447	single nucleotide variant	NM_032409.3(PINK1):c.1040T>C (p.Leu347Pro)	Pathogenic	28940285	RCV000002509|RCV002223750	Autosomal recessive early-onset Parkinson disease 6|not provided	GRCh38	T>C	RESCUE	GCCTCGCCGCCATGATGCTGCTGCAGCTGCtGGAAGGCGTGGACCATCTGGTTCAACAGGG	FALSE
1427663	single nucleotide variant	NM_032409.3(PINK1):c.666G>A (p.Trp222Ter)	Pathogenic	2154533643	RCV001915142	Autosomal recessive early-onset Parkinson disease 6	GRCh38	G>A	REPAIR	TGCCTTCCCCTTGGCCATCAAGATGATGTGgAACATCTCGGCAGGTTCCTCCAGCGAAGCC	FALSE
17467	single nucleotide variant	NM_153006.3(NAGS):c.971G>A (p.Trp324Ter)	Pathogenic	104894604	RCV000002530	Hyperammonemia, type III	GRCh38	G>A	REPAIR	CCGACCTGGACCTGGTGTGCAACGCCGAGTgGGTGAGCACAAAAGAACGGCAGCAGATGCG	TRUE
17470	single nucleotide variant	NM_153006.3(NAGS):c.835G>A (p.Ala279Thr)	Pathogenic	121912591	RCV000002533	Hyperammonemia, type III	GRCh38	G>A	REPAIR	TCCGTGCTTCTCGACTCCCTGGAGGTGACCgCGTCGCTGGCCAAGGCGCTGCGGCCCACCA	FALSE
17472	single nucleotide variant	NM_153006.3(NAGS):c.1450T>C (p.Trp484Arg)	Pathogenic	104894606	RCV000002535	Hyperammonemia, type III	GRCh38	T>C	RESCUE	CGCTCCCGGGTCACCAACCCCATCAATCCCtGGTACTTCAAACACAGTGATGGCAGCTTCT	FALSE
1403437	single nucleotide variant	NM_153006.3(NAGS):c.368G>A (p.Trp123Ter)	Pathogenic	2143980093	RCV001943651	Hyperammonemia, type III	GRCh38	G>A	REPAIR	GCGGGGCCAGCCCTGGGGAGGCGCGCCACTgGCTCACGCAGTTCCAGACCTGCCATCACTC	FALSE
17476	single nucleotide variant	NM_001173464.2(KIF21A):c.2861G>A (p.Arg954Gln)	Pathogenic	121912586	RCV000002541|RCV000002540|RCV002254900	Fibrosis of extraocular muscles, congenital, 3b|Congenital fibrosis of extraocular muscles type 1|not provided	GRCh38	G>A	REPAIR	AGGCAGATATGAATAGACTCCTCAAGCAACgGGAGGAACTCACAAAAAGACGAGAGAAACT	TRUE
17477	single nucleotide variant	NM_001173464.2(KIF21A):c.3029T>C (p.Ile1010Thr)	Pathogenic	121912587	RCV000002542	Congenital fibrosis of extraocular muscles type 1	GRCh38	T>C	RESCUE	ATGACAGTATTTCTGATTGTCAGGCCAACAtAATGCAGATGGAAGAAGCAAAGGAAGAAGG	FALSE
17478	single nucleotide variant	NM_001173464.2(KIF21A):c.1067T>C (p.Met356Thr)	Pathogenic	121912588	RCV000002543	Congenital fibrosis of extraocular muscles type 1	GRCh38	T>C	RESCUE	CATGTGTCAGCCCTTCAGACAGAGACTTTAtGGAAACGTTAAACACCCTGAAATACGCCAA	FALSE
17481	single nucleotide variant	NM_001173464.2(KIF21A):c.2841G>A (p.Met947Ile)	Pathogenic	267607200	RCV000002546	Fibrosis of extraocular muscles, congenital, 3b	GRCh38	G>A	REPAIR	GATGACCATTTCCAACATGGAGGCAGATATgAATAGACTCCTCAAGCAACGGGAGGAACTC	FALSE
17490	single nucleotide variant	NM_000434.4(NEU1):c.87G>A (p.Trp29Ter)	Pathogenic	104893984	RCV000002555|RCV003555899	Sialidosis type 2|not provided	GRCh38	G>A	REPAIR	TCTGGGCTTCTGGGGAGGCTGTAGGGTTTGgGTGTTTGCCGCGATCTTCCTGCTGCTGTCT	FALSE
17492	single nucleotide variant	NM_000434.4(NEU1):c.718T>C (p.Trp240Arg)	Pathogenic	104893978	RCV000002557	Sialidosis type 2	GRCh38	T>C	RESCUE	TGTCTCCTCAGCGATGATCATGGTGCCTCCtGGCGCTACGGAAGTGGGGTCAGCGGCATCC	FALSE
17497	single nucleotide variant	NM_000434.4(NEU1):c.69G>A (p.Trp23Ter)	Pathogenic	104893986	RCV000002562|RCV003555901|RCV003964788	Sialidosis type 2|not provided|NEU1-related condition	GRCh38	G>A	REPAIR	ACGCTGGGGGCCGCGGATTCTGGGCTTCTGgGGAGGCTGTAGGGTTTGGGTGTTTGCCGCG	FALSE
421583	single nucleotide variant	NM_000434.4(NEU1):c.679G>A (p.Gly227Arg)	Pathogenic	769765227	RCV000494284|RCV000587143|RCV001805111	not provided|Sialidosis|Sialidosis type 2	GRCh38	G>A	REPAIR	GTGTGTGGCCATGGGACGCTGGAGCGGGACgGAGTCTTCTGTCTCCTCAGCGATGATCATG	FALSE
924315	single nucleotide variant	NM_000434.4(NEU1):c.1040G>A (p.Arg347Gln)	Pathogenic	1394699316	RCV001217949	not provided	GRCh38	G>A	REPAIR	ATCCAGAGTTCCGAGTGAACCTGACCCTGCgATGGAGCTTCAGCAATGGTACCTCATGGCG	FALSE
924316	single nucleotide variant	NM_000434.4(NEU1):c.824T>C (p.Val275Ala)	Pathogenic	769947055	RCV001219809	not provided	GRCh38	T>C	RESCUE	GCCAGCCCTATGAGCTCCCAGATGGCTCAGtCGTCATCAATGCCCGAAACCAGAACAACTA	FALSE
924318	single nucleotide variant	NM_000434.4(NEU1):c.160G>A (p.Val54Met)	Pathogenic	1762547799	RCV001217945	not provided	GRCh38	G>A	REPAIR	TGGTCCAAGGCTGAGAACGACTTCGGTCTGgTGCAGCCGCTGGTGACCATGGAGCAACTGC	FALSE
1322170	single nucleotide variant	NM_000434.4(NEU1):c.982G>A (p.Gly328Ser)	Pathogenic	534846786	RCV001806793|RCV003560853	Sialidosis|not provided	GRCh38	G>A	REPAIR	GTAGCTGCAGGAGCTGTAGTCACCAGCTCCgGCATTGTCTTCTTCTCCAACCCAGCACATC	FALSE
2904749	single nucleotide variant	NM_000434.4(NEU1):c.3G>A (p.Met1Ile)	Pathogenic	-1	RCV003555235	not provided	GRCh38	G>A	REPAIR	GCCAGGGTCGCGGCAGCTGCGGGGAGAGATgACTGGGGAGCGACCCAGCACGGCGCTCCCG	FALSE
3023244	single nucleotide variant	NM_000434.4(NEU1):c.362G>A (p.Trp121Ter)	Pathogenic	-1	RCV003697298	not provided	GRCh38	G>A	REPAIR	TGCGGAGGTCCATGGACCAGGGCAGCACATgGTCTCCTACAGCGTTCATTGTCAATGATGG	FALSE
17500	single nucleotide variant	NM_000026.4(ADSL):c.1312T>C (p.Ser438Pro)	Pathogenic	119450940	RCV000002565	Adenylosuccinate lyase deficiency	GRCh38	T>C	RESCUE	CAGGTTGATGCCTACTTCAGTCCCATTCACtCCCAGTTGGATCATTTACTGGATCCTTCTT	FALSE
17501	single nucleotide variant	NM_000026.4(ADSL):c.1277G>A (p.Arg426His)	Pathogenic	119450941	RCV000002566|RCV000186693|RCV002512680	Adenylosuccinate lyase deficiency|not provided|Inborn genetic diseases	GRCh38	G>A	REPAIR	AGGAAGGGGGTGACAATGACCTCATAGAGCgTATCCAGGTTGATGCCTACTTCAGTCCCAT	FALSE
17507	single nucleotide variant	NM_000026.4(ADSL):c.674T>C (p.Met225Thr)	Pathogenic	119450945	RCV000002572	Adenylosuccinate lyase deficiency	GRCh38	T>C	RESCUE	ATGACCATAAGGTAGAGCAGCTTGACAAGAtGGTGACAGAAAAGGCAGGATTTAAGAGAGC	TRUE
203840	single nucleotide variant	NM_000026.4(ADSL):c.340T>C (p.Tyr114His)	Pathogenic	374259530	RCV000186703|RCV000193076|RCV000415212|RCV002513975	not provided|Adenylosuccinate lyase deficiency|Severe global developmental delay;Progressive neurologic deterioration;Difficulty standing;Inability to walk;Generalized myoclonic seizure|Inborn genetic diseases	GRCh38	T>C	RESCUE	GGCATTATTCACCTTGGTGCTACTTCTTGCtATGTTGGAGACAATACTGACTTGATTATTC	FALSE
798771	single nucleotide variant	NM_000026.4(ADSL):c.268G>A (p.Ala90Thr)	Pathogenic	1601552154	RCV000995690	Adenylosuccinate lyase deficiency	GRCh38	G>A	REPAIR	GAAGAGAAACGTTTACGACATGATGTGATGgCTCACGTGCACACATTTGGCCACTGCTGTC	FALSE
849370	single nucleotide variant	NM_000026.4(ADSL):c.977G>A (p.Trp326Ter)	Pathogenic	2044792794	RCV001050339	Adenylosuccinate lyase deficiency	GRCh38	G>A	REPAIR	TGGACCCGCTACAGACAGCATCTGTCCAGTgGTTTGAACGCACACTGGATGATAGTGCCAA	FALSE
929490	single nucleotide variant	NM_000026.4(ADSL):c.135G>A (p.Trp45Ter)	Pathogenic	774435749	RCV001220597	Adenylosuccinate lyase deficiency	GRCh38	G>A	REPAIR	ATTCCGGACATGGCGGCAGCTGTGGCTGTGgCTGGCGGAGGCCGAGCAGACATTGGGTTTG	FALSE
1065043	single nucleotide variant	NM_000026.4(ADSL):c.802G>A (p.Asp268Asn)	Pathogenic	746501563	RCV001382689	Adenylosuccinate lyase deficiency	GRCh38	G>A	REPAIR	TTGGGGGCATCAGTGCACAAGATTTGCACCgACATACGCCTCCTGGCAAACCTCAAGGAGA	FALSE
17513	single nucleotide variant	NM_207122.2(EXT2):c.679G>A (p.Asp227Asn)	Pathogenic	121918280	RCV000002578|RCV001091958|RCV000791300|RCV002490297	Exostoses, multiple, type 2|not provided|Seizures-scoliosis-macrocephaly syndrome|Seizures-scoliosis-macrocephaly syndrome;Exostoses, multiple, type 2	GRCh38	G>A	REPAIR	TTTTCTACGTGGACTTACCGGCAAGGCTACgATGTCAGCATTCCTGTCTATAGTCCACTGT	FALSE
259983	single nucleotide variant	NM_207122.2(EXT2):c.539G>A (p.Trp180Ter)	Pathogenic	886039565	RCV000255455|RCV001859484	not provided|Exostoses, multiple, type 2	GRCh38	G>A	REPAIR	CAGCACAAGCGATGGCCCAGCTCTCTAGGTgGGATCGAGGTACGAATCACCTGTTGTTCAA	FALSE
444803	single nucleotide variant	NM_207122.2(EXT2):c.1182G>A (p.Trp394Ter)	Pathogenic	1555012835	RCV000524064	not provided	GRCh38	G>A	REPAIR	GATTGAAGAAATGCAGAGACAGGCCCGGTGgTTCTGGGAAGCGTACTTCCAGTCAATTAAA	FALSE
526206	single nucleotide variant	NM_207122.2(EXT2):c.1074G>A (p.Trp358Ter)	Pathogenic	1450980907	RCV000641565	Exostoses, multiple, type 2	GRCh38	G>A	REPAIR	TATTTTGCCTTTCTCTGAAGTTCTTGACTGgAAGAGAGCATCTGTGGTTGTACCAGAAGAA	FALSE
565774	single nucleotide variant	NM_207122.2(EXT2):c.1740G>A (p.Trp580Ter)	Pathogenic	1564986609	RCV000693656	Exostoses, multiple, type 2	GRCh38	G>A	REPAIR	GCATCTCTGGGACCATGAGATGAATAAGTGgAAGTATGAGTCTGAGTGGACGAATGAAGTG	FALSE
640056	single nucleotide variant	NM_207122.2(EXT2):c.1187G>A (p.Trp396Ter)	Pathogenic	750542485	RCV000812182	Exostoses, multiple, type 2	GRCh38	G>A	REPAIR	AAGAAATGCAGAGACAGGCCCGGTGGTTCTgGGAAGCGTACTTCCAGTCAATTAAAGCCAT	FALSE
935539	single nucleotide variant	NM_207122.2(EXT2):c.1016G>A (p.Cys339Tyr)	Pathogenic	751598619	RCV001204896	Exostoses, multiple, type 2	GRCh38	G>A	REPAIR	CAGTATTGAGCGATGTGTTACAAGCTGGCTgTGTCCCGGTTGTCATTGCAGACTCCTATAT	FALSE
947458	single nucleotide variant	NM_207122.2(EXT2):c.1181G>A (p.Trp394Ter)	Pathogenic	1191238988	RCV001234386|RCV002462858	Exostoses, multiple, type 2|not provided	GRCh38	G>A	REPAIR	AGATTGAAGAAATGCAGAGACAGGCCCGGTgGTTCTGGGAAGCGTACTTCCAGTCAATTAA	FALSE
1062340	single nucleotide variant	NM_207122.2(EXT2):c.1287G>A (p.Trp429Ter)	Pathogenic	1403873034	RCV001386701	Exostoses, multiple, type 2	GRCh38	G>A	REPAIR	TCCATATGCTGCCATCTCCTATGAAGAATGgAATGACCCTCCTGCTGTGAAGTGGGGCAGC	FALSE
1214401	single nucleotide variant	NM_207122.2(EXT2):c.540G>A (p.Trp180Ter)	Pathogenic	2134971524	RCV003497927|RCV001597500	Exostoses, multiple, type 2|not provided	GRCh38	G>A	REPAIR	AGCACAAGCGATGGCCCAGCTCTCTAGGTGgGATCGAGGTACGAATCACCTGTTGTTCAAC	FALSE
1471360	single nucleotide variant	NM_207122.2(EXT2):c.1286G>A (p.Trp429Ter)	Pathogenic	2135128105	RCV001956059	Exostoses, multiple, type 2	GRCh38	G>A	REPAIR	ATCCATATGCTGCCATCTCCTATGAAGAATgGAATGACCCTCCTGCTGTGAAGTGGGGCAG	FALSE
1503805	single nucleotide variant	NM_207122.2(EXT2):c.952T>C (p.Cys318Arg)	Pathogenic	2135020224	RCV001973589	Exostoses, multiple, type 2	GRCh38	T>C	RESCUE	TACCCACAGGTGCTACAGGAGGCTACTTTCtGTGTGGTTCTTCGTGGAGCTCGGCTGGGCC	FALSE
1878061	single nucleotide variant	NM_207122.2(EXT2):c.659G>A (p.Trp220Ter)	Pathogenic	-1	RCV003062361	Exostoses, multiple, type 2	GRCh38	G>A	REPAIR	CCCTGTTGGCTGGTGGCGGCTTTTCTACGTgGACTTACCGGCAAGGCTACGATGTCAGCAT	FALSE
17537	single nucleotide variant	NM_000127.3(EXT1):c.1016G>A (p.Gly339Asp)	Pathogenic	119103288	RCV000002604|RCV001003501|RCV003311634	Multiple congenital exostosis|Exostoses, multiple, type 1|not provided	GRCh38	G>A	REPAIR	ACAATGCCACTTTCTGTCTGGTTCCTCGTGgTCGCAGGCTTGGGTCCTTCAGATTCCTGGA	FALSE
259892	single nucleotide variant	NM_000127.3(EXT1):c.1019G>A (p.Arg340His)	Pathogenic	119103287	RCV000254839|RCV000630812|RCV001263553	not provided|Multiple congenital exostosis|Exostoses, multiple, type 1	GRCh38	G>A	REPAIR	ATGCCACTTTCTGTCTGGTTCCTCGTGGTCgCAGGCTTGGGTCCTTCAGATTCCTGGAGGC	FALSE
481802	single nucleotide variant	NM_000127.3(EXT1):c.1092G>A (p.Trp364Ter)	Pathogenic	1554580035	RCV000579192	not provided	GRCh38	G>A	REPAIR	CTGCGTCCCTGTGATGCTCAGCAATGGATGgGAGTTGCCATTCTCTGAAGTGATTAATTGG	FALSE
611690	single nucleotide variant	NM_000127.3(EXT1):c.1235G>A (p.Trp412Ter)	Pathogenic	1563573730	RCV000760420	not provided	GRCh38	G>A	REPAIR	TAGCACTTAGACAGCAGACACAATTCTTGTgGGAGGCTTATTTTTCTTCAGTTGAGAAGAT	FALSE
626349	single nucleotide variant	NM_000127.3(EXT1):c.165G>A (p.Trp55Ter)	Pathogenic	1586280132	RCV000791243	Exostoses, multiple, type 1	GRCh38	G>A	REPAIR	CTTGCACCACCCCAGTCCGGATCATTTCTGgCCCCGCTTCCCGGACGCTCTGCGCCCCTTC	FALSE
636562	single nucleotide variant	NM_000127.3(EXT1):c.1817G>A (p.Trp606Ter)	Pathogenic	1586990317	RCV000820160	Multiple congenital exostosis	GRCh38	G>A	REPAIR	GCCACTTCTGGGATAACTCTAAGGAGCGGTgGGGATACACATCAAAGTGGACGAACGACTA	FALSE
636563	single nucleotide variant	NM_000127.3(EXT1):c.1745G>A (p.Trp582Ter)	Pathogenic	1586990402	RCV000816960	Multiple congenital exostosis	GRCh38	G>A	REPAIR	CAACAGAGGTGGATTTCGCCTTCACAGTGTgGCAGAGCTTCCCTGAGAGGATTGTGGGGTA	FALSE
636565	single nucleotide variant	NM_000127.3(EXT1):c.1236G>A (p.Trp412Ter)	Pathogenic	1587001428	RCV000805681|RCV001662836	Multiple congenital exostosis|not provided	GRCh38	G>A	REPAIR	AGCACTTAGACAGCAGACACAATTCTTGTGgGAGGCTTATTTTTCTTCAGTTGAGAAGATT	FALSE
636566	single nucleotide variant	NM_000127.3(EXT1):c.1063T>C (p.Cys355Arg)	Pathogenic	1587003655	RCV000813609	Multiple congenital exostosis	GRCh38	T>C	RESCUE	TTCAGATTCCTGGAGGCTTTGCAGGCTGCCtGCGTCCCTGTGATGCTCAGCAATGGATGGG	FALSE
805558	single nucleotide variant	NM_000127.3(EXT1):c.1746G>A (p.Trp582Ter)	Pathogenic	1586990398	RCV001008654|RCV001226441	not provided|Multiple congenital exostosis	GRCh38	G>A	REPAIR	AACAGAGGTGGATTTCGCCTTCACAGTGTGgCAGAGCTTCCCTGAGAGGATTGTGGGGTAC	FALSE
834070	single nucleotide variant	NM_000127.3(EXT1):c.1818G>A (p.Trp606Ter)	Pathogenic	1823253080	RCV001045430	Multiple congenital exostosis	GRCh38	G>A	REPAIR	CCACTTCTGGGATAACTCTAAGGAGCGGTGgGGATACACATCAAAGTGGACGAACGACTAC	FALSE
834071	single nucleotide variant	NM_000127.3(EXT1):c.1797G>A (p.Trp599Ter)	Pathogenic	1718310043	RCV001048915	Multiple congenital exostosis	GRCh38	G>A	REPAIR	TGTGGGGTACCCCGCGCGCAGCCACTTCTGgGATAACTCTAAGGAGCGGTGGGGATACACA	FALSE
834072	single nucleotide variant	NM_000127.3(EXT1):c.1796G>A (p.Trp599Ter)	Pathogenic	1823253698	RCV001069092	Multiple congenital exostosis	GRCh38	G>A	REPAIR	TTGTGGGGTACCCCGCGCGCAGCCACTTCTgGGATAACTCTAAGGAGCGGTGGGGATACAC	FALSE
834093	single nucleotide variant	NM_000127.3(EXT1):c.802G>A (p.Gly268Arg)	Pathogenic	1554601492	RCV001066050	Multiple congenital exostosis	GRCh38	G>A	REPAIR	CCTCTCAGGAAGTACATGCTGGTATTCAAGgGGAAGAGGTACCTGACAGGGATAGGATCAG	FALSE
919137	single nucleotide variant	NM_000127.3(EXT1):c.1551G>A (p.Trp517Ter)	Pathogenic	1811865335	RCV001199164|RCV001528142	Chondrosarcoma|Multiple congenital exostosis	GRCh38	G>A	REPAIR	CCAGTACTGTGCCCAGATCATAGTTCTATGgAATTGTGACAAGCCCCTACCAGCCAAACAC	FALSE
924996	single nucleotide variant	NM_000127.3(EXT1):c.1335G>A (p.Trp445Ter)	Pathogenic	1811942574	RCV001222439	Multiple congenital exostosis	GRCh38	G>A	REPAIR	CAAGCACATATCACGTAACAGTTTAATATGgAACAAACATCCTGGAGGATTGTTCGTACTA	FALSE
945840	single nucleotide variant	NM_000127.3(EXT1):c.912G>A (p.Trp304Ter)	Pathogenic	1817868370	RCV001233740	Multiple congenital exostosis	GRCh38	G>A	REPAIR	CCTCACCACCTGCAAGCATGGCAAAGACTGgCAAAAGCACAAGGATTCTCGCTGTGACAGA	TRUE
973646	single nucleotide variant	NM_000127.3(EXT1):c.1587G>A (p.Trp529Ter)	Pathogenic	763608530	RCV001267058	Inborn genetic diseases	GRCh38	G>A	REPAIR	TGACAAGCCCCTACCAGCCAAACACCGCTGgCCTGCCACTGCTGTGCCTGTCGTCGTCATT	FALSE
1055702	single nucleotide variant	NM_000127.3(EXT1):c.1015G>A (p.Gly339Ser)	Pathogenic	2129791225	RCV001377588	Multiple congenital exostosis	GRCh38	G>A	REPAIR	CACAATGCCACTTTCTGTCTGGTTCCTCGTgGTCGCAGGCTTGGGTCCTTCAGATTCCTGG	FALSE
1061205	single nucleotide variant	NM_000127.3(EXT1):c.1064G>A (p.Cys355Tyr)	Pathogenic	2129786671	RCV001384285	Multiple congenital exostosis	GRCh38	G>A	REPAIR	TCAGATTCCTGGAGGCTTTGCAGGCTGCCTgCGTCCCTGTGATGCTCAGCAATGGATGGGA	FALSE
1061218	single nucleotide variant	NM_000127.3(EXT1):c.203G>A (p.Trp68Ter)	Pathogenic	2130044984	RCV001389768	Multiple congenital exostosis	GRCh38	G>A	REPAIR	TCCCGGACGCTCTGCGCCCCTTCGTTCCTTgGGATCAATTGGAAAACGAGGATTCCAGCGT	TRUE
1379277	single nucleotide variant	NM_000127.3(EXT1):c.1836G>A (p.Trp612Ter)	Pathogenic	2129701239	RCV001906262	Multiple congenital exostosis	GRCh38	G>A	REPAIR	TAAGGAGCGGTGGGGATACACATCAAAGTGgACGAACGACTACTCCATGGTGTTGACAGGA	FALSE
1491211	single nucleotide variant	NM_000127.3(EXT1):c.1122G>A (p.Trp374Ter)	Pathogenic	2129786370	RCV001958715	Multiple congenital exostosis	GRCh38	G>A	REPAIR	GGAGTTGCCATTCTCTGAAGTGATTAATTGgAACCAAGCTGCCGTCATAGGCGATGAGAGA	FALSE
1491216	single nucleotide variant	NM_000127.3(EXT1):c.600G>A (p.Trp200Ter)	Pathogenic	1817876148	RCV001949615	Multiple congenital exostosis	GRCh38	G>A	REPAIR	TTTAATTTTTAATTTATATTCCGGCACTTGgCCTGACTACACCGAGGACGTGGGGTTTGAC	FALSE
1868162	single nucleotide variant	NM_000127.3(EXT1):c.1685T>C (p.Leu562Pro)	Pathogenic	-1	RCV003062173	Multiple congenital exostosis	GRCh38	T>C	RESCUE	CCTACGACAACATCATCACAGACGCCGTGCtCAGCCTTGACGAGGACACGGTGCTTTCAAC	FALSE
1868163	single nucleotide variant	NM_000127.3(EXT1):c.1550G>A (p.Trp517Ter)	Pathogenic	-1	RCV003062174	Multiple congenital exostosis	GRCh38	G>A	REPAIR	CCCAGTACTGTGCCCAGATCATAGTTCTATgGAATTGTGACAAGCCCCTACCAGCCAAACA	FALSE
1868172	single nucleotide variant	NM_000127.3(EXT1):c.552G>A (p.Trp184Ter)	Pathogenic	-1	RCV003037304	Multiple congenital exostosis	GRCh38	G>A	REPAIR	GAGATCCAAAGTGCAGAGTCTCCACTTGTGgAACAATGGTAGGAATCATTTAATTTTTAAT	FALSE
2168354	single nucleotide variant	NM_000127.3(EXT1):c.1835G>A (p.Trp612Ter)	Pathogenic	-1	RCV003030000	Multiple congenital exostosis	GRCh38	G>A	REPAIR	CTAAGGAGCGGTGGGGATACACATCAAAGTgGACGAACGACTACTCCATGGTGTTGACAGG	FALSE
2178425	single nucleotide variant	NM_000127.3(EXT1):c.1586G>A (p.Trp529Ter)	Pathogenic	-1	RCV003051999	Multiple congenital exostosis	GRCh38	G>A	REPAIR	GTGACAAGCCCCTACCAGCCAAACACCGCTgGCCTGCCACTGCTGTGCCTGTCGTCGTCAT	FALSE
17556	single nucleotide variant	NM_000346.4(SOX9):c.472G>A (p.Ala158Thr)	Pathogenic	137853130	RCV000002624|RCV001851587	Campomelic dysplasia with autosomal sex reversal|Camptomelic dysplasia	GRCh38	G>A	REPAIR	GAGAGCGAGAAGCGGCCCTTCGTGGAGGAGgCGGAGCGGCTGCGCGTGCAGCACAAGAAGG	FALSE
610096	single nucleotide variant	NM_000346.4(SOX9):c.344G>A (p.Trp115Ter)	Pathogenic	1567910274	RCV000756682	not provided	GRCh38	G>A	REPAIR	TCAAGCGGCCCATGAACGCCTTCATGGTGTgGGCGCAGGCGGCGCGCAGGAAGCTCGCGGA	FALSE
1691411	single nucleotide variant	NM_000346.4(SOX9):c.218T>C (p.Ile73Thr)	Pathogenic	2143238589	RCV002272894	Camptomelic dysplasia	GRCh38	T>C	RESCUE	AGAGCGAGGAGGACAAGTTCCCCGTGTGCAtCCGCGAGGCGGTCAGCCAGGTGCTCAAAGG	FALSE
2750157	single nucleotide variant	NM_000346.4(SOX9):c.326T>C (p.Met109Thr)	Pathogenic	-1	RCV003333600	Camptomelic dysplasia	GRCh38	T>C	RESCUE	GCAAGAACAAGCCGCACGTCAAGCGGCCCAtGAACGCCTTCATGGTGTGGGCGCAGGCGGC	FALSE
17562	single nucleotide variant	NM_144599.5(NIPA1):c.316G>A (p.Gly106Arg)	Pathogenic	104894490	RCV000002631|RCV000516051|RCV000713477|RCV001003981	Hereditary spastic paraplegia 6|Hereditary spastic paraplegia|not provided|Spastic paraplegia	GRCh38	G>A	REPAIR	ACCCCCCTGGGCGCCCTTGGAGTACCGTTCgGGTCCATTTTAGCTTCCTATCTCCTGAAGG	FALSE
17589	single nucleotide variant	NM_000243.3(MEFV):c.2040G>A (p.Met680Ile)	Pathogenic	28940580	RCV000002659|RCV000216518|RCV001269325|RCV001283820|RCV002262549	Familial Mediterranean fever|not provided|Familial Mediterranean fever;Familial Mediterranean fever, autosomal dominant|Familial Mediterranean fever, autosomal dominant|Autoinflammatory syndrome	GRCh38	G>A	REPAIR	CAAGACATCCATAAGCAGGAAAGGGAACATgACTCTGTCGCCAGAGAATGGCTACTGGGTG	FALSE
424254	single nucleotide variant	NM_000243.3(MEFV):c.332G>A (p.Gly111Glu)	Pathogenic	751454741	RCV000495851	Behcet disease	GRCh38	G>A	REPAIR	CAGATGATTCCGCAGCGTCCAGCTCCCTGGgGGAGAACAAGCCCAGGAGCCTGAAGACTCC	FALSE
905840	single nucleotide variant	NM_000243.3(MEFV):c.730G>A (p.Glu244Lys)	Pathogenic	1959081392	RCV001174525	Acute febrile neutrophilic dermatosis	GRCh38	G>A	REPAIR	CCCTCGGGAAAGATGCGACCTAGAAGCCTTgAGGTCACCATTTCTACAGGGGAGAAGGCGC	FALSE
17604	single nucleotide variant	NM_006493.4(CLN5):c.78G>A (p.Trp26Ter)	Pathogenic	104894385	RCV000002674|RCV000689128	Neuronal ceroid lipofuscinosis 5|Neuronal ceroid lipofuscinosis	GRCh38	G>A	REPAIR	CGCGGGCGCGGCTCGGGGACGCGCTTCCTGgTGCTGGGCCCTGGCGCTGCTTTGGCTCGCG	FALSE
547098	single nucleotide variant	NM_006493.4(CLN5):c.77G>A (p.Trp26Ter)	Pathogenic	764790770	RCV000668838	Neuronal ceroid lipofuscinosis 5	GRCh38	G>A	REPAIR	GCGCGGGCGCGGCTCGGGGACGCGCTTCCTgGTGCTGGGCCCTGGCGCTGCTTTGGCTCGC	FALSE
612303	single nucleotide variant	NM_006493.4(CLN5):c.431G>A (p.Cys144Tyr)	Pathogenic	1566219136	RCV000761545	Neuronal ceroid lipofuscinosis 5	GRCh38	G>A	REPAIR	AATGGTATGAACTTTTCCAACTTGGCAACTgTACATTTCCCCATCTCCGACCTGAAATGGA	FALSE
841008	single nucleotide variant	NM_006493.4(CLN5):c.83G>A (p.Trp28Ter)	Pathogenic	1242337070	RCV001070707|RCV001729791	Neuronal ceroid lipofuscinosis|Neuronal ceroid lipofuscinosis 5	GRCh38	G>A	REPAIR	GCGCGGCTCGGGGACGCGCTTCCTGGTGCTgGGCCCTGGCGCTGCTTTGGCTCGCGGTGGT	FALSE
1063041	single nucleotide variant	NM_006493.4(CLN5):c.990G>A (p.Trp330Ter)	Pathogenic	386833968	RCV001385483|RCV001729909	Neuronal ceroid lipofuscinosis|Neuronal ceroid lipofuscinosis 5	GRCh38	G>A	REPAIR	GTTCTATTTGTTTTATAATTTTGAATATTGgTTTTTACCTATGAAATTCCCTTTTATTAAA	FALSE
1431604	single nucleotide variant	NM_006493.4(CLN5):c.404G>A (p.Trp135Ter)	Pathogenic	2154034716	RCV001926582	Neuronal ceroid lipofuscinosis	GRCh38	G>A	REPAIR	CATTAACTGGCAAGAACTACACAATGGAATgGTATGAACTTTTCCAACTTGGCAACTGTAC	FALSE
2860702	single nucleotide variant	NM_006493.4(CLN5):c.989G>A (p.Trp330Ter)	Pathogenic	-1	RCV003533899	Neuronal ceroid lipofuscinosis	GRCh38	G>A	REPAIR	AGTTCTATTTGTTTTATAATTTTGAATATTgGTTTTTACCTATGAAATTCCCTTTTATTAA	FALSE
2942215	single nucleotide variant	NM_006493.4(CLN5):c.636G>A (p.Trp212Ter)	Pathogenic	-1	RCV003648196	Neuronal ceroid lipofuscinosis	GRCh38	G>A	REPAIR	CAATGAAACAGGAATTTATTATGAGACATGgAATGTAAAAGCCAGCCCAGAAAAGGGGGCA	TRUE
17622	single nucleotide variant	NM_000483.5(APOC2):c.142T>C (p.Trp48Arg)	Pathogenic	120074115	RCV000002700|RCV000002699	Familial apolipoprotein C-II deficiency|APOLIPOPROTEIN C-II (WAKAYAMA)	GRCh38	T>C	RESCUE	ACCCAGGTGAAGGAATCTCTCTCCAGTTACtGGGAGTCAGCAAAGACAGCCGCCCAGAACC	FALSE
17637	single nucleotide variant	NM_058172.6(ANTXR2):c.1179G>A (p.Glu393=)	Pathogenic	546102223	RCV000002716	Hyaline fibromatosis syndrome	GRCh38	G>A	REPAIR	TCGAGGGGTTGGAGGAATTAAAAGAATGGAgGTTCGTTGGGGTGATAAAGGATCTACTGAG	TRUE
17639	single nucleotide variant	NM_058172.6(ANTXR2):c.314G>A (p.Gly105Asp)	Pathogenic	137852902	RCV000002718	Hyaline fibromatosis syndrome	GRCh38	G>A	REPAIR	TAACTGGAGACAGAGGCAAAATCAGTAAAGgCTTGGAGGATTTAAAACGTGTTAGTCCAGT	TRUE
17642	single nucleotide variant	NM_058172.6(ANTXR2):c.566T>C (p.Ile189Thr)	Pathogenic	137852905	RCV000002721	Hyaline fibromatosis syndrome	GRCh38	T>C	RESCUE	TTGATTTTGAACAAGCACAGCTTGAAAGAAtTGCTGATTCCAAGGAGCAAGTTTTCCCTGT	FALSE
963134	single nucleotide variant	NM_058172.6(ANTXR2):c.652T>C (p.Cys218Arg)	Pathogenic	781637328	RCV001251177	Hyaline fibromatosis syndrome	GRCh38	T>C	RESCUE	GGAATAATTAATTCTATACTAGCTCAGTCAtGTACTGAAATCCTAGAATTGCAGCCCTCAA	FALSE
17667	single nucleotide variant	NM_022464.5(SIL1):c.1370T>C (p.Leu457Pro)	Pathogenic	-1	RCV000002746	Marinesco-SjÃ¶gren syndrome	GRCh38	T>C	RESCUE	AGGAGCTGCTGGGCTCTGTCAACAGCTTGCtGAAGGAGCTGAGATGAGGCCCCACACCAGG	FALSE
17676	single nucleotide variant	NM_153240.5(NPHP3):c.2918G>A (p.Arg973Gln)	Pathogenic	119456963	RCV000002756	Renal-hepatic-pancreatic dysplasia 1	GRCh38	G>A	REPAIR	TAGTACCTTTGCAGAGGTCTTTAGAGATTCgAGAAACAGCTTTAGATCCCGATCACCCAAG	FALSE
192791	single nucleotide variant	NM_153240.5(NPHP3):c.2994G>A (p.Trp998Ter)	Pathogenic	794727349	RCV000176239	not provided	GRCh38	G>A	REPAIR	CCACCAACTAGCAAGTGTATACGTGCAGTGgAAGAAGTTTGGCAATGCAGAACAACTGTAT	FALSE
212290	single nucleotide variant	NM_153240.5(NPHP3):c.988G>A (p.Glu330Lys)	Pathogenic	758498695	RCV000197404	Nephronophthisis	GRCh38	G>A	REPAIR	GACTATTCACCTAAACTTAAGAGAATGTGCgAGACAATGGGATATTTTTTCCATGCTGTTT	FALSE
264134	single nucleotide variant	NM_153240.5(NPHP3):c.2T>C (p.Met1Thr)	Pathogenic	886041990	RCV000360279	not provided	GRCh38	T>C	RESCUE	CTCACTAGGTAGTAGCGGCAACGGACGCCAtGGGGACCGCCTCGTCGCTCGTGAGCCCCGC	FALSE
1059608	single nucleotide variant	NM_153240.5(NPHP3):c.2387G>A (p.Trp796Ter)	Pathogenic	2107971687	RCV001383312	Nephronophthisis	GRCh38	G>A	REPAIR	AACTGATGGAACTCTATCCTGAGATGTCCTgGACTTTCTTGACCTCCCTTATTCACAGTTT	FALSE
1059610	single nucleotide variant	NM_153240.5(NPHP3):c.1911G>A (p.Trp637Ter)	Pathogenic	919854764	RCV001382434	Nephronophthisis	GRCh38	G>A	REPAIR	AGTTCAGCAAGTTGAAAAACACATGAAATGgCTGATAGATCCACTGCCAGTGAATGTAAGA	TRUE
3223807	single nucleotide variant	NM_153240.5(NPHP3):c.695G>A (p.Trp232Ter)	Pathogenic	-1	RCV003988185	Renal-hepatic-pancreatic dysplasia	GRCh38	G>A	REPAIR	TCACTGCTGCTGGAACCCAATGTGAATATTgGACTGGCGGAGCCTTGGGAAGTGAACCTTC	FALSE
17684	single nucleotide variant	NM_000391.4(TPP1):c.1340G>A (p.Arg447His)	Pathogenic	119455956	RCV000002764|RCV000189790	Neuronal ceroid lipofuscinosis 2|not provided	GRCh38	G>A	REPAIR	CACCATCCAGTTACTTCAATGCCAGTGGCCgTGCCTACCCAGATGTGGCTGCACTTTCTGA	FALSE
79626	single nucleotide variant	NM_000391.4(TPP1):c.1027G>A (p.Glu343Lys)	Pathogenic	121908197	RCV000059616|RCV001069102	Neuronal ceroid lipofuscinosis 2|not provided	GRCh38	G>A	REPAIR	AGCAGCGCCTACATCCAGCGGGTCAACACTgAGCTCATGAAGGCTGCCGCTCGGGGTCTCA	FALSE
79632	single nucleotide variant	NM_000391.4(TPP1):c.1417G>A (p.Gly473Arg)	Pathogenic	121908203	RCV000059622|RCV001854252	Neuronal ceroid lipofuscinosis 2|not provided	GRCh38	G>A	REPAIR	AGCAACAGAGTGCCCATTCCATGGGTGTCCgGAACCTCGGCCTCTACTCCAGTGTTTGGGG	FALSE
79636	single nucleotide variant	NM_000391.4(TPP1):c.229G>A (p.Gly77Arg)	Pathogenic	121908195	RCV000059626|RCV001731479|RCV001854253	Neuronal ceroid lipofuscinosis 2|Neuronal ceroid lipofuscinosis|not provided	GRCh38	G>A	REPAIR	GCTGTGTCGGATCCCAGCTCTCCTCAATACgGAAAATACCTGACCCTAGAGAATGTGGCTG	TRUE
552152	single nucleotide variant	NM_000391.4(TPP1):c.1098G>A (p.Trp366Ter)	Pathogenic	1564854729	RCV000680130	Neuronal ceroid lipofuscinosis 2	GRCh38	G>A	REPAIR	CGCCTCAGGTGACAGTGGGGCCGGGTGTTGgTCTGTCTCTGGAAGACACCAGTTCCGCCCT	FALSE
838794	single nucleotide variant	NM_000391.4(TPP1):c.679T>C (p.Cys227Arg)	Pathogenic	1855595805	RCV001070527	not provided	GRCh38	T>C	RESCUE	GGCTCTGGCACCAGCAATAACAGCCAAGCCtGTGCCCAGTTCCTGGAGCAGTATTTCCATG	FALSE
1062441	single nucleotide variant	NM_000391.4(TPP1):c.1626G>A (p.Trp542Ter)	Pathogenic	2134590423	RCV001387036|RCV002512153	not provided|Neuronal ceroid lipofuscinosis 2	GRCh38	G>A	REPAIR	GGGCCAGGGTTTCTGCTCTGGTCCTGGCTGgGATCCTGTAACAGGCTGGGGAACACCCAAC	FALSE
2866887	single nucleotide variant	NM_000391.4(TPP1):c.1097G>A (p.Trp366Ter)	Pathogenic	-1	RCV003552362	not provided	GRCh38	G>A	REPAIR	TCGCCTCAGGTGACAGTGGGGCCGGGTGTTgGTCTGTCTCTGGAAGACACCAGTTCCGCCC	FALSE
17698	single nucleotide variant	NM_198428.3(BBS9):c.421G>A (p.Gly141Arg)	Pathogenic	137852857	RCV000002778	Bardet-Biedl syndrome 9	GRCh38	G>A	REPAIR	CTTCAGAGAACAGCCTGCAATATGACCTATgGATCATTTGGTGGTGTAAAAGGTCGAGATT	TRUE
576224	single nucleotide variant	NM_198428.3(BBS9):c.727G>A (p.Glu243Lys)	Pathogenic	1562917450	RCV000735943	Bardet-Biedl syndrome	GRCh38	G>A	REPAIR	CTAGTTGTGGATTGGACTCTAAATATTGGAgAGCAAGCCCTTGACATATGTATTGTCTCTT	FALSE
3080732	single nucleotide variant	NM_198428.3(BBS9):c.27G>A (p.Trp9Ter)	Pathogenic	-1	RCV003634396	Bardet-Biedl syndrome	GRCh38	G>A	REPAIR	GAAAATGTCTTTATTTAAAGCCCGTGATTGgTGGTCTACTATTCTGGGAGATAAAGAAGAA	TRUE
17707	single nucleotide variant	NM_182760.4(SUMF1):c.1006T>C (p.Cys336Arg)	Pathogenic	137852848	RCV000002787	Multiple sulfatase deficiency	GRCh38	T>C	RESCUE	GACCGAGTGAAGAAAGGTGGATCCTACATGtGCCATAGGTCTTATTGTTACAGGTATCGCT	FALSE
631449	single nucleotide variant	NM_182760.4(SUMF1):c.659G>A (p.Trp220Ter)	Pathogenic	1575197564	RCV000791660	Multiple sulfatase deficiency	GRCh38	G>A	REPAIR	CCTGGAATGATGCGGTTGCCTACTGCACTTgGGCAGGGAAGCGGCTGCCCACGGAAGCTGA	FALSE
1019823	single nucleotide variant	NM_182760.4(SUMF1):c.903G>A (p.Trp301Ter)	Pathogenic	1274564118	RCV001939841	Multiple sulfatase deficiency	GRCh38	G>A	REPAIR	ATACAACATAGTGGGGAACGCATGGGAATGgACTTCAGACTGGTGGACTGTTCATCATTCT	FALSE
1378917	single nucleotide variant	NM_182760.4(SUMF1):c.896G>A (p.Trp299Ter)	Pathogenic	1559281733	RCV001900448	Multiple sulfatase deficiency	GRCh38	G>A	REPAIR	ATGGCTTATACAACATAGTGGGGAACGCATgGGAATGGACTTCAGACTGGTGGACTGTTCA	FALSE
1415731	single nucleotide variant	NM_182760.4(SUMF1):c.537G>A (p.Trp179Ter)	Pathogenic	2125042060	RCV001884905	Multiple sulfatase deficiency	GRCh38	G>A	REPAIR	TATTCAACAGGCAGTTGCAGCTGCTCCCTGgTGGTTACCTGTGAAAGGCGCTAACTGGAGA	FALSE
1428429	single nucleotide variant	NM_182760.4(SUMF1):c.539G>A (p.Trp180Ter)	Pathogenic	1419925001	RCV002000148	Multiple sulfatase deficiency	GRCh38	G>A	REPAIR	TTCAACAGGCAGTTGCAGCTGCTCCCTGGTgGTTACCTGTGAAAGGCGCTAACTGGAGACA	FALSE
1481465	single nucleotide variant	NM_182760.4(SUMF1):c.632G>A (p.Trp211Ter)	Pathogenic	1701775522	RCV001951429	Multiple sulfatase deficiency	GRCh38	G>A	REPAIR	GGCCGGATCATCCAGTTCTCCATGTGTCCTgGAATGATGCGGTTGCCTACTGCACTTGGGC	FALSE
2906842	single nucleotide variant	NM_182760.4(SUMF1):c.536G>A (p.Trp179Ter)	Pathogenic	-1	RCV003497635	Multiple sulfatase deficiency	GRCh38	G>A	REPAIR	ATATTCAACAGGCAGTTGCAGCTGCTCCCTgGTGGTTACCTGTGAAAGGCGCTAACTGGAG	FALSE
3164190	single nucleotide variant	NM_182760.4(SUMF1):c.692G>A (p.Trp231Ter)	Pathogenic	-1	RCV003852505	Multiple sulfatase deficiency	GRCh38	G>A	REPAIR	CAGGGAAGCGGCTGCCCACGGAAGCTGAGTgGGAATACAGCTGTCGAGGAGGCCTGCATAA	FALSE
17748	single nucleotide variant	NM_031471.6(FERMT3):c.48G>A (p.Trp16Ter)	Pathogenic	121918296	RCV000002828	Leukocyte adhesion deficiency 3	GRCh38	G>A	REPAIR	AGCCTCCGGGGACTACATCGACTCGTCATGgGAGCTGCGGGTGTTTGTGGGAGAGGAGGAC	FALSE
17750	single nucleotide variant	NM_031471.6(FERMT3):c.687G>A (p.Trp229Ter)	Pathogenic	121918298	RCV000002830	Leukocyte adhesion deficiency 3	GRCh38	G>A	REPAIR	GTCAGACAAGACCCAGCTCCACAGCAGGTGgCTGGACTCGTCGCGGTGTCTCATGCAGCAG	FALSE
17760	single nucleotide variant	NM_177986.5(DSG4):c.574T>C (p.Ser192Pro)	Pathogenic	267606775	RCV000002840	Hypotrichosis 6	GRCh38	T>C	RESCUE	ACAGATGCAGATGAAGAAAATCATCTGAATtCTAAAATTGCCTACAAGATCGTCTCTCAGG	TRUE
17767	single nucleotide variant	NM_004183.4(BEST1):c.253T>C (p.Tyr85His)	Pathogenic	28940274	RCV000002847|RCV000086109|RCV001073456	Vitelliform macular dystrophy 2|not provided|Retinal dystrophy	GRCh38	T>C	RESCUE	CTCATCCCCATTTCCTTCGTGCTGGGCTTCtACGTGACGCTGGTCGTGACCCGCTGGTGGA	FALSE
17768	single nucleotide variant	NM_004183.4(BEST1):c.896G>A (p.Gly299Glu)	Pathogenic	28941468	RCV000002848|RCV000086186	Vitelliform macular dystrophy 2|not provided	GRCh38	G>A	REPAIR	AGGTGGCAGAGCAGCTCATCAACCCCTTTGgAGAGGATGATGATGATTTTGAGACCAACTG	FALSE
17773	single nucleotide variant	NM_004183.4(BEST1):c.25G>A (p.Val9Met)	Pathogenic	28940276	RCV000002855|RCV000086110	Vitelliform macular dystrophy 2|not provided	GRCh38	G>A	REPAIR	CTGGCCATGACCATCACTTACACAAGCCAAgTGGCTAATGCCCGCTTAGGCTCCTTCTCCC	FALSE
17781	single nucleotide variant	NM_004183.4(BEST1):c.949G>A (p.Val317Met)	Pathogenic	121918287	RCV000002865	Autosomal recessive bestrophinopathy	GRCh38	G>A	REPAIR	ACCAACTGGATTGTCGACAGGAATTTGCAGgTGTCCCTGTTGGCTGTGGATGAGATGCACC	FALSE
17782	single nucleotide variant	NM_004183.4(BEST1):c.122T>C (p.Leu41Pro)	Pathogenic	121918288	RCV000002866|RCV000086085	Autosomal recessive bestrophinopathy|not provided	GRCh38	T>C	RESCUE	TGCTATATGGCGAGTTCTTAATCTTCCTGCtCTGCTACTACATCATCCGCTTTATTTATAG	FALSE
17783	single nucleotide variant	NM_004183.4(BEST1):c.256G>A (p.Val86Met)	Pathogenic	121918289	RCV000002867|RCV001074078|RCV001851592	Autosomal dominant vitreoretinochoroidopathy|Retinal dystrophy|not provided	GRCh38	G>A	REPAIR	ATCCCCATTTCCTTCGTGCTGGGCTTCTACgTGACGCTGGTCGTGACCCGCTGGTGGAACC	FALSE
17786	single nucleotide variant	NM_004183.4(BEST1):c.614T>C (p.Ile205Thr)	Pathogenic	267606680	RCV000002870|RCV001382239	Retinitis pigmentosa 50|not provided	GRCh38	T>C	RESCUE	CGTGGCTTGGAGGTCGAATCCGGGACCCTAtCCTGCTCCAGAGCCTGCTGAACGAGATGAA	FALSE
17790	single nucleotide variant	NM_004183.4(BEST1):c.704T>C (p.Val235Ala)	Pathogenic	267606679	RCV000002876	Autosomal dominant vitreoretinochoroidopathy	GRCh38	T>C	RESCUE	ATGCCTACGACTGGATTAGTATCCCACTGGtGTATACACAGGTGGTGACTGTGGCGGTGTA	FALSE
105593	single nucleotide variant	NM_004183.4(BEST1):c.275G>A (p.Arg92His)	Pathogenic	281865225	RCV000086115	not provided	GRCh38	G>A	REPAIR	TGGGCTTCTACGTGACGCTGGTCGTGACCCgCTGGTGGAACCAGTACGAGAACCTGCCGTG	FALSE
105595	single nucleotide variant	NM_004183.4(BEST1):c.28G>A (p.Ala10Thr)	Pathogenic	281865206	RCV000086118|RCV001073998	not provided|Retinal dystrophy	GRCh38	G>A	REPAIR	GCCATGACCATCACTTACACAAGCCAAGTGgCTAATGCCCGCTTAGGCTCCTTCTCCCGCC	FALSE
105630	single nucleotide variant	NM_004183.4(BEST1):c.671T>C (p.Leu224Pro)	Pathogenic	281865243	RCV000086156	not provided	GRCh38	T>C	RESCUE	TGAACACCTTGCGTACTCAGTGTGGACACCtGTATGCCTACGACTGGATTAGTATCCCACT	FALSE
105638	single nucleotide variant	NM_004183.4(BEST1):c.727G>A (p.Ala243Thr)	Pathogenic	137853905	RCV000086166|RCV001074234	not provided|Retinal dystrophy	GRCh38	G>A	REPAIR	CCACTGGTGTATACACAGGTGGTGACTGTGgCGGTGTACAGCTTCTTCCTGACTTGTCTAG	FALSE
105641	single nucleotide variant	NM_004183.4(BEST1):c.74G>A (p.Arg25Gln)	Pathogenic	281865215	RCV000086170|RCV001002887|RCV003152682	not provided|Vitelliform macular dystrophy 2|Autosomal recessive bestrophinopathy	GRCh38	G>A	REPAIR	GCTCCTTCTCCCGCCTGCTGCTGTGCTGGCgGGGCAGCATCTACAAGCTGCTATATGGCGA	FALSE
105646	single nucleotide variant	NM_004183.4(BEST1):c.85T>C (p.Tyr29His)	Pathogenic	281865217	RCV000086175	not provided	GRCh38	T>C	RESCUE	CGCCTGCTGCTGTGCTGGCGGGGCAGCATCtACAAGCTGCTATATGGCGAGTTCTTAATCT	FALSE
105651	single nucleotide variant	NM_004183.4(BEST1):c.884T>C (p.Ile295Thr)	Pathogenic	281865253	RCV000086180	not provided	GRCh38	T>C	RESCUE	TTGGCTGGCTGAAGGTGGCAGAGCAGCTCAtCAACCCCTTTGGAGAGGATGATGATGATTT	FALSE
105656	single nucleotide variant	NM_004183.4(BEST1):c.893T>C (p.Phe298Ser)	Pathogenic	281865257	RCV000086185	not provided	GRCh38	T>C	RESCUE	TGAAGGTGGCAGAGCAGCTCATCAACCCCTtTGGAGAGGATGATGATGATTTTGAGACCAA	FALSE
105657	single nucleotide variant	NM_004183.4(BEST1):c.898G>A (p.Glu300Lys)	Pathogenic	281865258	RCV000086187|RCV001073527	not provided|Retinal dystrophy	GRCh38	G>A	REPAIR	GTGGCAGAGCAGCTCATCAACCCCTTTGGAgAGGATGATGATGATTTTGAGACCAACTGGA	FALSE
105660	single nucleotide variant	NM_004183.4(BEST1):c.901G>A (p.Asp301Asn)	Pathogenic	281865259	RCV000086190	not provided	GRCh38	G>A	REPAIR	GCAGAGCAGCTCATCAACCCCTTTGGAGAGgATGATGATGATTTTGAGACCAACTGGATTG	FALSE
105667	single nucleotide variant	NM_004183.4(BEST1):c.914T>C (p.Phe305Ser)	Pathogenic	281865265	RCV000086197	not provided	GRCh38	T>C	RESCUE	TCAACCCCTTTGGAGAGGATGATGATGATTtTGAGACCAACTGGATTGTCGACAGGAATTT	FALSE
105673	single nucleotide variant	NM_004183.4(BEST1):c.929T>C (p.Ile310Thr)	Pathogenic	281865271	RCV000086203	not provided	GRCh38	T>C	RESCUE	AGGATGATGATGATTTTGAGACCAACTGGAtTGTCGACAGGAATTTGCAGGTGTCCCTGTT	FALSE
105675	single nucleotide variant	NM_004183.4(BEST1):c.934G>A (p.Asp312Asn)	Pathogenic	281865277	RCV000086205	not provided	GRCh38	G>A	REPAIR	GATGATGATTTTGAGACCAACTGGATTGTCgACAGGAATTTGCAGGTGTCCCTGTTGGCTG	FALSE
421864	single nucleotide variant	NM_004183.4(BEST1):c.44G>A (p.Gly15Asp)	Pathogenic	766379510	RCV000494235	not provided	GRCh38	G>A	REPAIR	ACACAAGCCAAGTGGCTAATGCCCGCTTAGgCTCCTTCTCCCGCCTGCTGCTGTGCTGGCG	FALSE
488171	single nucleotide variant	NM_004183.4(BEST1):c.910G>A (p.Asp304Asn)	Pathogenic	1554963095	RCV000590969	Vitelliform macular dystrophy 2	GRCh38	G>A	REPAIR	CTCATCAACCCCTTTGGAGAGGATGATGATgATTTTGAGACCAACTGGATTGTCGACAGGA	FALSE
513094	single nucleotide variant	NM_004183.4(BEST1):c.956T>C (p.Leu319Pro)	Pathogenic	1554963305	RCV000625673	Autosomal recessive bestrophinopathy	GRCh38	T>C	RESCUE	GGATTGTCGACAGGAATTTGCAGGTGTCCCtGTTGGCTGTGGATGAGATGCACCAGGACCT	FALSE
623873	single nucleotide variant	NM_004183.4(BEST1):c.904G>A (p.Asp302Asn)	Pathogenic	281865262	RCV000787547	Vitelliform macular dystrophy 2	GRCh38	G>A	REPAIR	GAGCAGCTCATCAACCCCTTTGGAGAGGATgATGATGATTTTGAGACCAACTGGATTGTCG	FALSE
800567	single nucleotide variant	NM_004183.4(BEST1):c.404G>A (p.Gly135Asp)	Pathogenic	1159966472	RCV001002890|RCV001340927	Vitelliform macular dystrophy 2|not provided	GRCh38	G>A	REPAIR	GGCGCACGCTCATCCGCTACGCCAACCTGGgCAACGTGCTCATCCTGCGCAGCGTCAGCAC	FALSE
1047309	single nucleotide variant	NM_004183.4(BEST1):c.292G>A (p.Glu98Lys)	Pathogenic	2134430191	RCV001368587	not provided	GRCh38	G>A	REPAIR	CTGGTCGTGACCCGCTGGTGGAACCAGTACgAGAACCTGCCGTGGCCCGACCGCCTCATGA	FALSE
1062388	single nucleotide variant	NM_004183.4(BEST1):c.72G>A (p.Trp24Ter)	Pathogenic	281865213	RCV001381873	not provided	GRCh38	G>A	REPAIR	AGGCTCCTTCTCCCGCCTGCTGCTGTGCTGgCGGGGCAGCATCTACAAGCTGCTATATGGC	FALSE
1470312	single nucleotide variant	NM_004183.4(BEST1):c.224T>C (p.Leu75Pro)	Pathogenic	2134425822	RCV001902555	not provided	GRCh38	T>C	RESCUE	TGACTCTGTATTGCGACAGCTACATCCAGCtCATCCCCATTTCCTTCGTGCTGGGCTTCTA	FALSE
1471422	single nucleotide variant	NM_004183.4(BEST1):c.860G>A (p.Trp287Ter)	Pathogenic	753334817	RCV001949354|RCV003401972	not provided|BEST1-related condition	GRCh38	G>A	REPAIR	CGTTCCTGCAGTTCTTCTTCTATGTTGGCTgGCTGAAGGTGGCAGAGCAGCTCATCAACCC	FALSE
1677586	single nucleotide variant	NM_004183.4(BEST1):c.737G>A (p.Ser246Asn)	Pathogenic	2134444981	RCV002249296	Vitelliform macular dystrophy 2	GRCh38	G>A	REPAIR	ATACACAGGTGGTGACTGTGGCGGTGTACAgCTTCTTCCTGACTTGTCTAGTTGGGCGGCA	FALSE
1878114	single nucleotide variant	NM_004183.4(BEST1):c.227T>C (p.Ile76Thr)	Pathogenic	-1	RCV003062386	not provided	GRCh38	T>C	RESCUE	CTCTGTATTGCGACAGCTACATCCAGCTCAtCCCCATTTCCTTCGTGCTGGGCTTCTACGT	FALSE
1878120	single nucleotide variant	NM_004183.4(BEST1):c.724G>A (p.Val242Met)	Pathogenic	-1	RCV003037399	not provided	GRCh38	G>A	REPAIR	ATCCCACTGGTGTATACACAGGTGGTGACTgTGGCGGTGTACAGCTTCTTCCTGACTTGTC	FALSE
1878125	single nucleotide variant	NM_004183.4(BEST1):c.925T>C (p.Trp309Arg)	Pathogenic	-1	RCV003058319	not provided	GRCh38	T>C	RESCUE	GGAGAGGATGATGATGATTTTGAGACCAACtGGATTGTCGACAGGAATTTGCAGGTGTCCC	FALSE
2901649	single nucleotide variant	NM_004183.4(BEST1):c.431G>A (p.Ser144Asn)	Pathogenic	-1	RCV003557608	not provided	GRCh38	G>A	REPAIR	TGGGCAACGTGCTCATCCTGCGCAGCGTCAgCACCGCAGTCTACAAGCGCTTCCCCAGCGC	FALSE
2901653	single nucleotide variant	NM_004183.4(BEST1):c.689T>C (p.Ile230Thr)	Pathogenic	-1	RCV003557610	not provided	GRCh38	T>C	RESCUE	AGTGTGGACACCTGTATGCCTACGACTGGAtTAGTATCCCACTGGTGTATACACAGGTGGT	FALSE
2901656	single nucleotide variant	NM_004183.4(BEST1):c.895G>A (p.Gly299Arg)	Pathogenic	-1	RCV003557611	not provided	GRCh38	G>A	REPAIR	AAGGTGGCAGAGCAGCTCATCAACCCCTTTgGAGAGGATGATGATGATTTTGAGACCAACT	FALSE
17797	single nucleotide variant	NM_014319.5(LEMD3):c.2564G>A (p.Trp855Ter)	Pathogenic	267607216	RCV000002884	Dermatofibrosis lenticularis disseminata	GRCh38	G>A	REPAIR	GAAAGGCTTTTAAAGCATTGCATGGCTCTTgGTTTGATGGGAAATTGGTTACAGTAAAATA	TRUE
17806	single nucleotide variant	NM_024312.5(GNPTAB):c.2681G>A (p.Trp894Ter)	Pathogenic	137852899	RCV000002895	Mucolipidosis type II	GRCh38	G>A	REPAIR	ACACAGATAGTTACTTGGGCTTTTTGCCATgGGAGAAAAAAAAGTATTTCCAAGATCTTCT	TRUE
17814	single nucleotide variant	NM_024312.5(GNPTAB):c.1120T>C (p.Phe374Leu)	Pathogenic	137852900	RCV000002904|RCV000002905	Pseudo-Hurler polydystrophy|Mucolipidosis type II	GRCh38	T>C	RESCUE	CGAGTGACAATAGTAACACACCAGGATGTTtTTCGAAATTTGAGCCACTTGCCTACCTTTA	FALSE
47621	single nucleotide variant	NM_024312.5(GNPTAB):c.1001G>A (p.Arg334Gln)	Pathogenic	281864970	RCV000032283|RCV001852647	Pseudo-Hurler polydystrophy|Mucolipidosis type II;Pseudo-Hurler polydystrophy	GRCh38	G>A	REPAIR	AAGATAACGAAGAACTGAGGTACTCATTGCgATCTATCGAGAGGCATGCACCATGGGTTCG	FALSE
47629	single nucleotide variant	NM_024312.5(GNPTAB):c.1208T>C (p.Ile403Thr)	Pathogenic	281864973	RCV000032291|RCV001852648|RCV002247409	Pseudo-Hurler polydystrophy|Mucolipidosis type II;Pseudo-Hurler polydystrophy|Mucolipidosis type II	GRCh38	T>C	RESCUE	ATCGCATCGAAGGGCTGTCCCAGAAGTTTAtTTACCTAAATGATGATGTCATGTTTGGGAA	FALSE
102011	single nucleotide variant	NM_024312.5(GNPTAB):c.1298G>A (p.Trp433Ter)	Pathogenic	398124397	RCV000174163|RCV002513847	not provided|Mucolipidosis type II;Pseudo-Hurler polydystrophy	GRCh38	G>A	REPAIR	ACTCCAAAGGCCAGAAGGTTTATTTGACATgGCCTGTGCCAAACTGTGCCGAGGGCTGCCC	FALSE
839248	single nucleotide variant	NM_024312.5(GNPTAB):c.1247G>A (p.Trp416Ter)	Pathogenic	1201536920	RCV001047505	Mucolipidosis type II;Pseudo-Hurler polydystrophy	GRCh38	G>A	REPAIR	ATGATGATGTCATGTTTGGGAAGGATGTCTgGCCAGATGATTTTTACAGTCACTCCAAAGG	FALSE
1313316	single nucleotide variant	NM_024312.5(GNPTAB):c.1567T>C (p.Cys523Arg)	Pathogenic	2137119014	RCV001783391	not provided	GRCh38	T>C	RESCUE	TGGCTCGCTGATAAGTTCTGTGACCAAGCAtGCAATGTCTTGTCCTGTGGGTTTGATGCTG	FALSE
1393469	single nucleotide variant	NM_024312.5(GNPTAB):c.1071G>A (p.Trp357Ter)	Pathogenic	2137124017	RCV001953806	Mucolipidosis type II;Pseudo-Hurler polydystrophy	GRCh38	G>A	REPAIR	CATTGTCACCAACGGGCAGATTCCATCCTGgCTGAACCTTGACAATCCTCGAGTGACAATA	FALSE
1478516	single nucleotide variant	NM_024312.5(GNPTAB):c.3098T>C (p.Leu1033Pro)	Pathogenic	1594210754	RCV002017047	Mucolipidosis type II;Pseudo-Hurler polydystrophy	GRCh38	T>C	RESCUE	GTGTCTTGTCTGACAGAGAAATCCGAACACtGGCTACCAGAATTCACGAACTGCCGTTAAG	FALSE
2118498	single nucleotide variant	NM_024312.5(GNPTAB):c.2T>C (p.Met1Thr)	Pathogenic	-1	RCV002948700	Mucolipidosis type II;Pseudo-Hurler polydystrophy	GRCh38	T>C	RESCUE	TCGGGGCGTGGCGTGGCGGTGAAGGGGTGAtGCTGTTCAAGCTCCTGCAGAGACAGACCTA	FALSE
2750405	single nucleotide variant	NM_024312.5(GNPTAB):c.77G>A (p.Gly26Asp)	Pathogenic	-1	RCV003984884	Mucolipidosis	GRCh38	G>A	REPAIR	ACAGGTATGGGCTCTACGTGTGCTTCTTGGgCGTCGTTGTCACCATCGTCTCCGCCTTCCA	FALSE
17832	single nucleotide variant	NM_000158.4(GBE1):c.1643G>A (p.Trp548Ter)	Pathogenic	137852894	RCV000002927|RCV000056096	Glycogen storage disease due to glycogen branching enzyme deficiency, congenital neuromuscular form|Glycogen storage disease, type IV	GRCh38	G>A	REPAIR	TCATGGGTAATGAATTTGGGCATCCTGAATgGTTAGACTTCCCAAGAAAAGGAAATAATGA	TRUE
1059895	single nucleotide variant	NM_000158.4(GBE1):c.1479G>A (p.Trp493Ter)	Pathogenic	1703673227	RCV001381995	Glycogen storage disease IV, classic hepatic;Glycogen storage disease, type IV	GRCh38	G>A	REPAIR	ATTGGTTGGGGATAAGTCGCTGGCATTTTGgTTGATGGATGCCGAAATGTATACAAACATG	FALSE
1441404	single nucleotide variant	NM_000158.4(GBE1):c.1031G>A (p.Trp344Ter)	Pathogenic	773381709	RCV001939621	Glycogen storage disease IV, classic hepatic;Glycogen storage disease, type IV	GRCh38	G>A	REPAIR	TTTTAAGATTCCTTCTGTCAAACATAAGATgGTGGTTGGAAGAATATCGCTTTGATGGATT	FALSE
1444740	single nucleotide variant	NM_000158.4(GBE1):c.1032G>A (p.Trp344Ter)	Pathogenic	2106957076	RCV001960656	Glycogen storage disease IV, classic hepatic;Glycogen storage disease, type IV	GRCh38	G>A	REPAIR	TTTAAGATTCCTTCTGTCAAACATAAGATGgTGGTTGGAAGAATATCGCTTTGATGGATTT	FALSE
3087927	single nucleotide variant	NM_000158.4(GBE1):c.1034G>A (p.Trp345Ter)	Pathogenic	-1	RCV003795487	Glycogen storage disease, type IV;Glycogen storage disease IV, classic hepatic	GRCh38	G>A	REPAIR	TAAGATTCCTTCTGTCAAACATAAGATGGTgGTTGGAAGAATATCGCTTTGATGGATTTCG	FALSE
17836	single nucleotide variant	NM_032520.5(GNPTG):c.333G>A (p.Trp111Ter)	Pathogenic	137852884	RCV000002931|RCV000726758	GNPTG-mucolipidosis|not provided	GRCh38	G>A	REPAIR	CAGTGGGATCCTCGGCATCTGGCACGAGTGgGAGATCGCCAACAACACCTTCACGGGCATG	FALSE
843077	single nucleotide variant	NM_032520.5(GNPTG):c.365G>A (p.Trp122Ter)	Pathogenic	1291093292	RCV001036924	not provided	GRCh38	G>A	REPAIR	AGATCGCCAACAACACCTTCACGGGCATGTgGATGAGGGACGGTGACGCCTGCCGTTCCCG	FALSE
1063497	single nucleotide variant	NM_032520.5(GNPTG):c.366G>A (p.Trp122Ter)	Pathogenic	757394606	RCV001383496	not provided	GRCh38	G>A	REPAIR	GATCGCCAACAACACCTTCACGGGCATGTGgATGAGGGACGGTGACGCCTGCCGTTCCCGG	FALSE
1404963	single nucleotide variant	NM_032520.5(GNPTG):c.294G>A (p.Trp98Ter)	Pathogenic	757581909	RCV001932435	not provided	GRCh38	G>A	REPAIR	CGTGACCCAGCACGAGCAGACCTTCCGCTGgAACGCCTACAGTGGGATCCTCGGCATCTGG	FALSE
2177601	single nucleotide variant	NM_032520.5(GNPTG):c.564G>A (p.Trp188Ter)	Pathogenic	-1	RCV003055208	not provided	GRCh38	G>A	REPAIR	AACCCTGCCAGAGGCCCTGCAGCGGCAGTGgGACCAGGTAGAGCAGGACCTGGCCGATGAG	FALSE
17888	single nucleotide variant	NM_020184.4(CNNM4):c.971T>C (p.Leu324Pro)	Pathogenic	74552543	RCV000002983	Jalili syndrome	GRCh38	T>C	RESCUE	TCCCCCTCAGTTTTCCCATTAGCAAGCTCCtGGACTTTTTTCTGGGCCAGGAGATTCGCAC	FALSE
1334277	single nucleotide variant	NM_020184.4(CNNM4):c.1475G>A (p.Gly492Asp)	Pathogenic	2153349278	RCV001839443	Jalili syndrome	GRCh38	G>A	REPAIR	GTGAGGGTGACCCCTTCTACGAGGTCCTGGgCCTGGTCACCCTGGAGGACGTGATCGAGGA	FALSE
17893	single nucleotide variant	NM_173076.3(ABCA12):c.4142G>A (p.Gly1381Glu)	Pathogenic	28940268	RCV000002988	Autosomal recessive congenital ichthyosis 4A	GRCh38	G>A	REPAIR	GGCATATTACTTCATTGCTGGGGCCCAATGgAGCTGGGAAAACTACTACCATTTCCATGTT	TRUE
17897	single nucleotide variant	NM_173076.3(ABCA12):c.4615G>A (p.Glu1539Lys)	Pathogenic	28940271	RCV000002992	Autosomal recessive congenital ichthyosis 4A	GRCh38	G>A	REPAIR	ACAATCATTCTGTCAACGCACCACTTGGACgAGGCTGAAGTGCTGAGTGACCGCATCGCCT	FALSE
17902	single nucleotide variant	NM_173076.3(ABCA12):c.3535G>A (p.Gly1179Arg)	Pathogenic	267606622	RCV000002997	Autosomal recessive congenital ichthyosis 4B	GRCh38	G>A	REPAIR	TTCAACAACACCAACATTGCAGCTCTGATCgGAAGCCTCATCTACATCATTGCCTTCTTTC	FALSE
514458	single nucleotide variant	NM_173076.3(ABCA12):c.5231G>A (p.Trp1744Ter)	Pathogenic	1553523093	RCV000627194	not provided	GRCh38	G>A	REPAIR	TCAAGAGGTTCCACCACACCCGCAGGAACTgGAAAGGTCTCATTGCTCAGGTTATCCTCCC	FALSE
1312465	single nucleotide variant	NM_173076.3(ABCA12):c.3882G>A (p.Trp1294Ter)	Pathogenic	1452228678	RCV001780568|RCV003229060|RCV003448419	not provided|Autosomal recessive congenital ichthyosis 4B|Autosomal recessive congenital ichthyosis 4A	GRCh38	G>A	REPAIR	CTGGTATTTTCCAATTCTTCCTTCCTATTGgAAGGAGCGATTTGGGTGTGCAGAGGTGAAG	FALSE
1504018	single nucleotide variant	NM_173076.3(ABCA12):c.3679G>A (p.Glu1227Lys)	Pathogenic	1286289900	RCV001973745	not provided	GRCh38	G>A	REPAIR	AGCTATGCAAGCCAATACATTGCACGATACgAAGAACAGGGCATTGGTCTTCAGTGGGAAA	FALSE
2880567	single nucleotide variant	NM_173076.3(ABCA12):c.2394G>A (p.Trp798Ter)	Pathogenic	-1	RCV003551115	not provided	GRCh38	G>A	REPAIR	CATTAACATGCCCGCTGGACCTGTGATTTGgGCTTTCTTGAAACCTATGTTGTTGGGAAGA	FALSE
17910	single nucleotide variant	NM_139279.6(MCFD2):c.407T>C (p.Ile136Thr)	Pathogenic	137852914	RCV000003005	Factor 5 and Factor VIII, combined deficiency of, 2	GRCh38	T>C	RESCUE	GAGATGATGACAAGAACAATGATGGATACAtTGACTATGCTGAATTTGCAAAATCACTGCA	TRUE
17913	single nucleotide variant	NM_174936.4(PCSK9):c.646T>C (p.Phe216Leu)	Pathogenic	28942112	RCV000003008	Hypercholesterolemia, autosomal dominant, 3	GRCh38	T>C	RESCUE	GAGAATGTGCCCGAGGAGGACGGGACCCGCtTCCACAGACAGGCCAGCAAGTGTGACAGTC	FALSE
434144	single nucleotide variant	NM_174936.4(PCSK9):c.323T>C (p.Leu108Pro)	Pathogenic	1057519691	RCV000508743	Hypercholesterolemia, familial, 1	GRCh38	T>C	RESCUE	TGCAGGCCCAGGCTGCCCGCCGGGGATACCtCACCAAGATCCTGCATGTCTTCCATGGCCT	FALSE
434149	single nucleotide variant	NM_174936.4(PCSK9):c.1174G>A (p.Val392Met)	Pathogenic	1254346075	RCV000508906	Hypercholesterolemia, familial, 1	GRCh38	G>A	REPAIR	CAGAGTGGGACATCACAGGCTGCTGCCCACgTGGCTGGCATTGCAGCCATGATGCTGTCTG	FALSE
17923	single nucleotide variant	NM_025193.4(HSD3B7):c.439G>A (p.Glu147Lys)	Pathogenic	104894518	RCV000003018|RCV000726577	Congenital bile acid synthesis defect 1|not provided	GRCh38	G>A	REPAIR	ACCAAAGGTCACCCCTTCTACAGGGGCAACgAAGACACCCCATACGAAGCAGTGCACAGGC	FALSE
17935	single nucleotide variant	NM_000419.5(ITGA2B):c.1073G>A (p.Arg358His)	Pathogenic	137852908	RCV000003030|RCV001580162	Glanzmann thrombasthenia|Glanzmann thrombasthenia 1	GRCh38	G>A	REPAIR	GGGCAGACCGAAAACTGGCCGAAGTGGGGCgTGTGTATTTGTTCCTGCAGCCGCGAGGCCC	TRUE
17938	single nucleotide variant	NM_000419.5(ITGA2B):c.1063G>A (p.Glu355Lys)	Pathogenic	137852910	RCV000003033|RCV001580264	Glanzmann thrombasthenia 1|Glanzmann thrombasthenia	GRCh38	G>A	REPAIR	ATGGAGAGCCGGGCAGACCGAAAACTGGCCgAAGTGGGGCGTGTGTATTTGTTCCTGCAGC	TRUE
17939	single nucleotide variant	NM_000419.5(ITGA2B):c.1787T>C (p.Ile596Thr)	Pathogenic	76811038	RCV000003034|RCV001580160	Glanzmann thrombasthenia|Glanzmann thrombasthenia 1	GRCh38	T>C	RESCUE	AGGCAGACTTCCGGGACAAGCTGAGCCCCAtTGTGCTCAGCCTCAATGTGTCCCTACCGCC	FALSE
17940	single nucleotide variant	NM_000419.5(ITGA2B):c.641T>C (p.Leu214Pro)	Pathogenic	137852911	RCV000003035|RCV001580159	Glanzmann thrombasthenia|Glanzmann thrombasthenia 1	GRCh38	T>C	RESCUE	CCGTGGTCACTCAGGCCGGAGAGCTGGTGCtTGGGGCTCCTGGCGGCTATTATTTCTTAGG	FALSE
378307	single nucleotide variant	NM_000419.5(ITGA2B):c.2944G>A (p.Val982Met)	Pathogenic	78657866	RCV000443560|RCV001225295|RCV002225613	not provided|Glanzmann thrombasthenia|Glanzmann thrombasthenia 1	GRCh38	G>A	REPAIR	CCGCTCAGCCTGCCCCGAGGGGAAGCTCAGgTGTGGACACAGCTGCTCCGGGCCTTGGAGG	FALSE
378308	single nucleotide variant	NM_000419.5(ITGA2B):c.1234G>A (p.Gly412Arg)	Pathogenic	780786843	RCV000425256|RCV001225257|RCV002244886|RCV003401421	not provided|Glanzmann thrombasthenia|Glanzmann thrombasthenia 1|ITGA2B-related condition	GRCh38	G>A	REPAIR	TACAATGACATTGCAGTGGCTGCCCCCTACgGGGGTCCCAGTGGCCGGGGCCAAGTGCTGG	FALSE
615577	single nucleotide variant	NM_000419.5(ITGA2B):c.1186G>A (p.Asp396Asn)	Pathogenic	1214448436	RCV000852005	Glanzmann thrombasthenia	GRCh38	G>A	REPAIR	CGATTCGGCTCTGCCATCGCACCCCTGGGCgACCTCGACCGGGATGGCTACAATGACATTG	FALSE
959448	single nucleotide variant	NM_000419.5(ITGA2B):c.2113T>C (p.Cys705Arg)	Pathogenic	77961246	RCV001225296|RCV002254204	Glanzmann thrombasthenia|Glanzmann thrombasthenia 1	GRCh38	T>C	RESCUE	AGCAATGTCGAGGGCTTTGAGAGACTCATCtGTAATCAGAAGAAGGAGAATGAGACCAGGG	FALSE
959457	single nucleotide variant	NM_000419.5(ITGA2B):c.1214T>C (p.Ile405Thr)	Pathogenic	75622274	RCV001225235|RCV002280899	Glanzmann thrombasthenia|Glanzmann thrombasthenia 1	GRCh38	T>C	RESCUE	GCGACCTCGACCGGGATGGCTACAATGACAtTGCAGTGGCTGCCCCCTACGGGGGTCCCAG	FALSE
959459	single nucleotide variant	NM_000419.5(ITGA2B):c.1028T>C (p.Leu343Pro)	Pathogenic	1476448476	RCV001225278	Glanzmann thrombasthenia	GRCh38	T>C	RESCUE	GGAGGCATGATCTGCTGGTGGGCGCTCCACtGTATATGGAGAGCCGGGCAGACCGAAAACT	TRUE
959474	single nucleotide variant	NM_000419.5(ITGA2B):c.257T>C (p.Leu86Pro)	Pathogenic	1052533574	RCV001225273	Glanzmann thrombasthenia	GRCh38	T>C	RESCUE	CCAGCCAGGAGGAGACGGGCGGCGTGTTCCtGTGCCCCTGGAGGGCCGAGGGCGGCCAGTG	FALSE
983884	single nucleotide variant	NM_000419.5(ITGA2B):c.1652G>A (p.Arg551Gln)	Pathogenic	769405222	RCV001290504	Glanzmann thrombasthenia	GRCh38	G>A	REPAIR	TGGACCGGCAGAAGCCCCGCCAGGGCCGGCgGGTGCTGCTGCTGGGCTCTCAACAGGCAGG	FALSE
983901	single nucleotide variant	NM_000419.5(ITGA2B):c.266G>A (p.Trp89Ter)	Pathogenic	2048646082	RCV001290479|RCV002254212	Glanzmann thrombasthenia|Glanzmann thrombasthenia 1	GRCh38	G>A	REPAIR	AGGAGACGGGCGGCGTGTTCCTGTGCCCCTgGAGGGCCGAGGGCGGCCAGTGCCCCTCGCT	FALSE
1321010	single nucleotide variant	NM_000419.5(ITGA2B):c.432G>A (p.Trp144Ter)	Pathogenic	2143489377	RCV001803423	Glanzmann thrombasthenia	GRCh38	G>A	REPAIR	CATTGTGGCCTGCGCCCCCTGGCAGCACTGgAACGTCCTAGAAAAGACTGAGGAGGCTGAG	TRUE
1321027	single nucleotide variant	NM_000419.5(ITGA2B):c.2421G>A (p.Trp807Ter)	Pathogenic	2143439415	RCV001803440	Glanzmann thrombasthenia	GRCh38	G>A	REPAIR	TGAGAGGGAGCAGAACAGCTTGGACAGCTGgGGACCCAAAGTGGAGCACACCTATGAGCTC	FALSE
1683950	single nucleotide variant	NM_000419.5(ITGA2B):c.3060G>A (p.Lys1020=)	Pathogenic	757268030	RCV002254806	Glanzmann thrombasthenia	GRCh38	G>A	REPAIR	GCTCACCATCCTGGTCCTGGCCATGTGGAAgGTCGGCTTCTTCAAGCGGAACCGGCCACCC	FALSE
2476342	single nucleotide variant	NM_000419.5(ITGA2B):c.2994G>A (p.Trp998Ter)	Pathogenic	-1	RCV003222574	Glanzmann thrombasthenia	GRCh38	G>A	REPAIR	GGCCTTGGAGGAGAGGGCCATTCCAATCTGgTGGGTGCTGGTGGGTGTGCTGGGTGGCCTG	FALSE
17946	single nucleotide variant	NM_004817.4(TJP2):c.143T>C (p.Val48Ala)	Pathogenic	121918299	RCV000003041	Hypercholanemia, familial 1	GRCh38	T>C	RESCUE	AGGATTCCAAAAGAGGATTTGGAATTGCAGtGTCCGGAGGCAGAGACAACCCCCACTTTGA	TRUE
17953	single nucleotide variant	NM_173477.5(USH1G):c.143T>C (p.Leu48Pro)	Pathogenic	104894651	RCV000003048	Usher syndrome type 1G	GRCh38	T>C	RESCUE	GGGCTGCCTACCATGGCAACCTCGAGTCGCtGCGTCTCATTGTGAGCCGCGGGGGTGACCC	FALSE
17957	single nucleotide variant	NM_173477.5(USH1G):c.113G>A (p.Trp38Ter)	Pathogenic	104894652	RCV000003052|RCV001851599	Usher syndrome type 1G|not provided	GRCh38	G>A	REPAIR	CCGACGAGGATGGCATGACCCCCACTCTCTgGGCTGCCTACCATGGCAACCTCGAGTCGCT	FALSE
2896194	single nucleotide variant	NM_173477.5(USH1G):c.275G>A (p.Trp92Ter)	Pathogenic	-1	RCV003555661	not provided	GRCh38	G>A	REPAIR	CCTTCCTGGTGTCCTTCGGAGCCAACATCTgGTGCCTAGACAACGACTACCACACGCCGCT	FALSE
17958	single nucleotide variant	NM_024077.5(SECISBP2):c.1619G>A (p.Arg540Gln)	Pathogenic	119461976	RCV000003053	Thyroid hormone metabolism, abnormal 1	GRCh38	G>A	REPAIR	CCTCACTGAAGAAGATTATTTTGAAAGAACgGCAAGAGAGAAAGCAGCGTCTCCAAGAAAA	TRUE
17961	single nucleotide variant	NM_016103.4(SAR1B):c.109G>A (p.Gly37Arg)	Pathogenic	121917846	RCV000003056	Chylomicron retention disease	GRCh38	G>A	REPAIR	AAACTGGTATTTCTTGGATTGGATAATGCAgGAAAAACAACATTGCTACACATGCTAAAAG	TRUE
1415431	single nucleotide variant	NM_016103.4(SAR1B):c.257G>A (p.Trp86Ter)	Pathogenic	373135041	RCV001921504	not provided	GRCh38	G>A	REPAIR	TGGGTGGACATGTTCAAGCTCGAAGAGTGTgGAAAAACTACCTTCCTGCTATCAATGGCAT	TRUE
18001	single nucleotide variant	NM_000271.5(NPC1):c.2665G>A (p.Val889Met)	Pathogenic	120074130	RCV000003096	Niemann-Pick disease, type C1, adult form	GRCh38	G>A	REPAIR	ATCAGTCAGTACCTGCATGCGGGTCCGCCTgTGTACTTTGTCCTGGAGGAAGGGCACGACT	FALSE
18006	single nucleotide variant	NM_000271.5(NPC1):c.3182T>C (p.Ile1061Thr)	Pathogenic	80358259	RCV000003101|RCV000254672|RCV000587869|RCV000624446|RCV003335012|RCV003964790	Niemann-Pick disease, type C1|not provided|Niemann-Pick disease, type C|Inborn genetic diseases|Sphingomyelin/cholesterol lipidosis|NPC1-related condition	GRCh38	T>C	RESCUE	TTATTGACGCTCTGAAGAAAGCCCGACTTAtAGCCAGTAATGTCACCGAAACCATGGGCAT	FALSE
33990	single nucleotide variant	NM_000271.5(NPC1):c.3160G>A (p.Ala1054Thr)	Pathogenic	80358258	RCV000020231	Niemann-Pick disease, type C1	GRCh38	G>A	REPAIR	GTGCTGCAGACCTCTGCTGACTTTATTGACgCTCTGAAGAAAGCCCGACTTATAGCCAGTA	FALSE
136642	single nucleotide variant	NM_000271.5(NPC1):c.2054T>C (p.Ile685Thr)	Pathogenic	483352888	RCV000119330	Niemann-Pick disease, type C1	GRCh38	T>C	RESCUE	TCAGCTACATTGGGTTGCCCTTGACCCTCAtTGTGATTGAAGTCATCCCGTTCCTGGTGCT	FALSE
187031	single nucleotide variant	NM_000271.5(NPC1):c.1211G>A (p.Arg404Gln)	Pathogenic	139751448	RCV000169124|RCV000255152|RCV000588149	Niemann-Pick disease, type C1|not provided|Niemann-Pick disease, type C	GRCh38	G>A	REPAIR	ACTTTGACCAGCACTTTGGGCCTTTCTTCCgGACGGAGCAGCTCATCATCCGGGCCCCTCT	FALSE
585947	single nucleotide variant	NM_000271.5(NPC1):c.2830G>A (p.Asp944Asn)	Pathogenic	748837410	RCV000730282	not provided	GRCh38	G>A	REPAIR	CGAATAGGCTTCGCCCCCTCGTCCTGGATCgACGATTATTTCGACTGGGTGAAGCCACAGT	FALSE
846699	single nucleotide variant	NM_000271.5(NPC1):c.1918G>A (p.Gly640Arg)	Pathogenic	2058768195	RCV001045153|RCV001528817	Niemann-Pick disease, type C1|not provided	GRCh38	G>A	REPAIR	ATCATGTTTCTATATATTTCCCTAGCCTTGgGGCACATGAAAAGCTGTCGCAGGCTTCTGG	TRUE
846709	single nucleotide variant	NM_000271.5(NPC1):c.81G>A (p.Trp27Ter)	Pathogenic	2059233403	RCV001040642	Niemann-Pick disease, type C1	GRCh38	G>A	REPAIR	AGCGCAGGTGTTTTCACAGTCCTGTGTTTGgTATGGAGAGTGTGGAATTGCATATGGGGAC	FALSE
1324044	single nucleotide variant	NM_000271.5(NPC1):c.2847G>A (p.Trp949Ter)	Pathogenic	2145370569	RCV001807957|RCV002541460	Niemann-Pick disease, type C1|Inborn genetic diseases	GRCh38	G>A	REPAIR	CTCGTCCTGGATCGACGATTATTTCGACTGgGTGAAGCCACAGTCGTCTTGCTGTCGAGTG	FALSE
1344376	single nucleotide variant	NM_000271.5(NPC1):c.1028G>A (p.Gly343Glu)	Pathogenic	1444308532	RCV001923227	Niemann-Pick disease, type C1	GRCh38	G>A	REPAIR	GCTGCTTGAGGCGGCTGTTCACACGCTGGGgGTCTTTCTGCGTCCGAAACCCTGGCTGTGT	FALSE
2057538	single nucleotide variant	NM_000271.5(NPC1):c.80G>A (p.Trp27Ter)	Pathogenic	-1	RCV002797169	Niemann-Pick disease, type C1	GRCh38	G>A	REPAIR	CAGCGCAGGTGTTTTCACAGTCCTGTGTTTgGTATGGAGAGTGTGGAATTGCATATGGGGA	FALSE
2192170	single nucleotide variant	NM_000271.5(NPC1):c.1026G>A (p.Trp342Ter)	Pathogenic	-1	RCV003045028	Niemann-Pick disease, type C1	GRCh38	G>A	REPAIR	GGGCTGCTTGAGGCGGCTGTTCACACGCTGgGGGTCTTTCTGCGTCCGAAACCCTGGCTGT	FALSE
2905272	single nucleotide variant	NM_000271.5(NPC1):c.3426G>A (p.Met1142Ile)	Pathogenic	-1	RCV003501731	Niemann-Pick disease, type C1	GRCh38	G>A	REPAIR	CATGGTCTTGGTCAACATGTTTGGAGTTATgTGGCTCTGGGGCATCAGTCTGAACGCTGTA	FALSE
2905282	single nucleotide variant	NM_000271.5(NPC1):c.2171T>C (p.Leu724Pro)	Pathogenic	-1	RCV003501740	Niemann-Pick disease, type C1	GRCh38	T>C	RESCUE	GTCTTCAAGGGGAAACCCTGGATCAGCAGCtGGGCAGGGTCCTAGGAGAAGTGGCTCCCAG	FALSE
3014973	single nucleotide variant	NM_000271.5(NPC1):c.3670T>C (p.Phe1224Leu)	Pathogenic	-1	RCV003605217	Niemann-Pick disease, type C1	GRCh38	T>C	RESCUE	GCTTTTGCCAAATCTCAAATTTTCCAGATAtTCTACTTCAGGATGTATTTGGCCATGGTCT	FALSE
3074068	single nucleotide variant	NM_000271.5(NPC1):c.1631G>A (p.Trp544Ter)	Pathogenic	-1	RCV003606966	Niemann-Pick disease, type C1	GRCh38	G>A	REPAIR	TGGGTACGTTTGGTGGACCAGTGTTCCCGTgGCTTGTGTTGGGAGGCTATGATGATCAAAA	TRUE
18025	single nucleotide variant	NM_000543.5(SMPD1):c.1152G>A (p.Met384Ile)	Pathogenic	120074121	RCV000003120|RCV000596113	Niemann-Pick disease, type A|not provided	GRCh38	G>A	REPAIR	CCCCGGTCTCCGCCTCATCTCTCTCAATATgAATTTTTGTTCCCGTGAGAACTTCTGGCTC	FALSE
18028	single nucleotide variant	NM_000543.5(SMPD1):c.911T>C (p.Leu304Pro)	Pathogenic	120074124	RCV000003123|RCV000192222|RCV000175622|RCV000984009|RCV001380607	Niemann-Pick disease, type A|Sphingomyelin/cholesterol lipidosis|not provided|Niemann-Pick disease, type B|Niemann-Pick disease, type A;Niemann-Pick disease, type B	GRCh38	T>C	RESCUE	AACTGCGGGCCCTGACCACCGTCACAGCACtTGTGAGGAAGTTCCTGGGGCCAGTGCCAGT	FALSE
227457	single nucleotide variant	NM_000543.5(SMPD1):c.952G>A (p.Val318Met)	Pathogenic	875989837	RCV000211451|RCV000767335	Niemann-Pick disease, type A|not provided	GRCh38	G>A	REPAIR	TTCCTGGGGCCAGTGCCAGTGTACCCTGCTgTGGGTAACCATGAAAGCACACCTGTCAATA	FALSE
227460	single nucleotide variant	NM_000543.5(SMPD1):c.1673T>C (p.Leu558Pro)	Pathogenic	875989836	RCV000211547|RCV003765358	Niemann-Pick disease, type A|Niemann-Pick disease, type B;Niemann-Pick disease, type A	GRCh38	T>C	RESCUE	CCAACACACTGCCTACCGCCTGGCACAACCtGGTATATCGCATGCGGGGCGACATGCAACT	FALSE
526300	single nucleotide variant	NM_000543.5(SMPD1):c.509G>A (p.Trp170Ter)	Pathogenic	1554934193	RCV000634568|RCV001004574	Niemann-Pick disease, type A;Niemann-Pick disease, type B|Niemann-Pick disease, type A	GRCh38	G>A	REPAIR	GCCTGCTCCTGGGCTCCACCTGTGGGCACTgGGACATTTTCTCATCTTGGAACATCTCTTT	FALSE
801697	single nucleotide variant	NM_000543.5(SMPD1):c.847G>A (p.Ala283Thr)	Pathogenic	752148586	RCV001004580|RCV001251129|RCV001366811	Niemann-Pick disease, type A|Niemann-Pick disease, type B|Niemann-Pick disease, type B;Niemann-Pick disease, type A	GRCh38	G>A	REPAIR	GATATGGTGTACTGGACAGGAGACATCCCCgCACATGATGTCTGGCACCAGACTCGTCAGG	FALSE
838671	single nucleotide variant	NM_000543.5(SMPD1):c.1311G>A (p.Trp437Ter)	Pathogenic	1848043657	RCV001039240	Niemann-Pick disease, type A;Niemann-Pick disease, type B	GRCh38	G>A	REPAIR	CATTCCCCCAGGGCACTGTCTGAAGAGCTGgAGCTGGAATTATTACCGAATTGTAGCCAGG	FALSE
980622	single nucleotide variant	NM_000543.5(SMPD1):c.632G>A (p.Trp211Ter)	Pathogenic	1847921909	RCV001281401	Niemann-Pick disease, type A;Niemann-Pick disease, type B	GRCh38	G>A	REPAIR	GCCGCATCCTCTTCCTCACTGACCTGCACTgGGATCATGACTACCTGGAGGGCACGGACCC	FALSE
1163063	single nucleotide variant	NM_000543.5(SMPD1):c.257G>A (p.Trp86Ter)	Pathogenic	2134006592	RCV001527413	Niemann-Pick disease, type A	GRCh38	G>A	REPAIR	TAGTGCCCCGGCTCCGAGATGTCTTTGGGTgGGGGAACCTCACCTGCCCAATCTGCAAAGG	FALSE
1499538	single nucleotide variant	NM_000543.5(SMPD1):c.167G>A (p.Trp56Ter)	Pathogenic	2134006149	RCV001863466|RCV003464168	Niemann-Pick disease, type B;Niemann-Pick disease, type A|Niemann-Pick disease, type A	GRCh38	G>A	REPAIR	CGCTGGCTCTGTCTGACTCTCGGGTTCTCTgGGCTCCGGCAGAGGCTCACCCTCTTTCTCC	FALSE
1675962	single nucleotide variant	NM_000543.5(SMPD1):c.668G>A (p.Cys223Tyr)	Pathogenic	2134010914	RCV002275717	Acid sphingomyelinase deficiency	GRCh38	G>A	REPAIR	ATGACTACCTGGAGGGCACGGACCCTGACTgTGCAGACCCACTGTGCTGCCGCCGGGGTTC	FALSE
1877990	single nucleotide variant	NM_000543.5(SMPD1):c.1141T>C (p.Ser381Pro)	Pathogenic	-1	RCV003062328	Niemann-Pick disease, type B;Niemann-Pick disease, type A	GRCh38	T>C	RESCUE	CTTTCCCCATACCCCGGTCTCCGCCTCATCtCTCTCAATATGAATTTTTGTTCCCGTGAGA	FALSE
2836621	single nucleotide variant	NM_000543.5(SMPD1):c.1605G>A (p.Trp535Ter)	Pathogenic	-1	RCV003463565	Niemann-Pick disease, type A	GRCh38	G>A	REPAIR	GGCAAACATACCGGGAGCCATACCGCACTGgCAGCTTCTCTACAGGGCTCGAGAAACCTAT	FALSE
3097525	single nucleotide variant	NM_000543.5(SMPD1):c.1179G>A (p.Trp393Ter)	Pathogenic	-1	RCV003808105	Niemann-Pick disease, type B;Niemann-Pick disease, type A	GRCh38	G>A	REPAIR	TATGAATTTTTGTTCCCGTGAGAACTTCTGgCTCTTGATCAACTCCACGGATCCCGCAGGA	FALSE
3104502	single nucleotide variant	NM_000543.5(SMPD1):c.1221G>A (p.Trp407Ter)	Pathogenic	-1	RCV003800560	Niemann-Pick disease, type B;Niemann-Pick disease, type A	GRCh38	G>A	REPAIR	CTCCACGGATCCCGCAGGACAGCTCCAGTGgCTGGTGGGGGAGCTTCAGGCTGCTGAGGAT	FALSE
3112417	single nucleotide variant	NM_000543.5(SMPD1):c.830G>A (p.Trp277Ter)	Pathogenic	-1	RCV003813260	Niemann-Pick disease, type A;Niemann-Pick disease, type B	GRCh38	G>A	REPAIR	GCCCAGCCGGCCCTTTTGATATGGTGTACTgGACAGGAGACATCCCCGCACATGATGTCTG	FALSE
3112929	single nucleotide variant	NM_000543.5(SMPD1):c.1316G>A (p.Trp439Ter)	Pathogenic	-1	RCV003807596	Niemann-Pick disease, type B;Niemann-Pick disease, type A	GRCh38	G>A	REPAIR	CCCCAGGGCACTGTCTGAAGAGCTGGAGCTgGAATTATTACCGAATTGTAGCCAGGTATGA	FALSE
18043	single nucleotide variant	NM_000226.4(KRT9):c.503T>C (p.Leu168Ser)	Pathogenic	61157095	RCV000003140|RCV000056469	Epidermolytic palmoplantar keratoderma|not provided	GRCh38	T>C	RESCUE	AGGAACTCAATTCTCGGCTGGCCTCTTACTtGGATAAGGTGCAGGCTCTAGAGGAGGCCAA	FALSE
18046	single nucleotide variant	NM_000226.4(KRT9):c.511G>A (p.Val171Met)	Pathogenic	57019720	RCV000003143|RCV000056471	Epidermolytic palmoplantar keratoderma|not provided	GRCh38	G>A	REPAIR	AATTCTCGGCTGGCCTCTTACTTGGATAAGgTGCAGGCTCTAGAGGAGGCCAACAACGACC	FALSE
77043	single nucleotide variant	NM_000226.4(KRT9):c.1360T>C (p.Tyr454His)	Pathogenic	267607420	RCV000056447	not provided	GRCh38	T>C	RESCUE	AAGATGCGGCTGGAGAAGGAAATCGAGACCtACCACAACCTCCTTGAGGGAGGCCAGGAAG	FALSE
18051	single nucleotide variant	NM_133497.4(KCNV2):c.1376G>A (p.Gly459Asp)	Pathogenic	104894115	RCV000003148	Cone dystrophy with supernormal rod response	GRCh38	G>A	REPAIR	GGTGGGCCGCGGTGAGCATCTCCACCGTGGgCTACGGAGACATGTACCCAGAGACCCACCT	FALSE
856640	single nucleotide variant	NM_133497.4(KCNV2):c.529T>C (p.Cys177Arg)	Pathogenic	751600925	RCV001074332	Retinal dystrophy	GRCh38	T>C	RESCUE	TCCGGGGTGCTGCTGGTGCTCGACGGGCTGtGTCCGCGCCGCTTCCTGGAGGAGCTGGGCT	FALSE
975268	single nucleotide variant	NM_133497.4(KCNV2):c.1211T>C (p.Leu404Pro)	Pathogenic	1819808781	RCV001268025	not provided	GRCh38	T>C	RESCUE	CCACCGGACTGCGTGCCTTCGGCTTCACGCtGCGCCAGTGCTACCAGCAGGTGGGCTGCCT	FALSE
1174826	single nucleotide variant	NM_133497.4(KCNV2):c.741G>A (p.Trp247Ter)	Pathogenic	2130861136	RCV001543463	not provided	GRCh38	G>A	REPAIR	CTTCTACGGCCCGCAGCGGCGCCGCCTCTGgAACCTCATGGAGAAGCCATTCTCCTCGGTG	FALSE
2901272	single nucleotide variant	NM_133497.4(KCNV2):c.563G>A (p.Trp188Ter)	Pathogenic	-1	RCV003557436	not provided	GRCh38	G>A	REPAIR	CGCGCCGCTTCCTGGAGGAGCTGGGCTACTgGGGCGTGCGGCTCAAGTACACGCCACGCTG	FALSE
18067	single nucleotide variant	NM_000051.4(ATM):c.7967T>C (p.Leu2656Pro)	Pathogenic	121434218	RCV000003167	Ataxia-telangiectasia without immunodeficiency	GRCh38	T>C	RESCUE	ATATTCCAGCAGACCAGCCAATTACTAAACtTAAGAATTTAGAAGATGTTGTTGTCCCTAC	FALSE
132798	single nucleotide variant	NM_000051.4(ATM):c.170G>A (p.Trp57Ter)	Pathogenic	587779818	RCV000115145|RCV000197540|RCV000211942|RCV001257476|RCV001258115|RCV001509557	Hereditary cancer-predisposing syndrome|Ataxia-telangiectasia syndrome|not provided|Familial cancer of breast|Ataxia-telangiectasia syndrome;Breast cancer, susceptibility to|Ataxia-telangiectasia syndrome;Malignant tumor of breast	GRCh38	G>A	REPAIR	CAGATTCCAAACAAGGAAAATATTTGAATTgGGATGCTGTTTTTAGATTTTTACAGAAATA	TRUE
132833	single nucleotide variant	NM_000051.4(ATM):c.3836G>A (p.Trp1279Ter)	Pathogenic	587779836	RCV000115181|RCV000212003|RCV001274265	Hereditary cancer-predisposing syndrome|not provided|Ataxia-telangiectasia syndrome	GRCh38	G>A	REPAIR	AGTCCATTGCTAATCAGATTCAAGAGGACTgGAAAAGTCTTCTAACAGACTGCTTTCCAAA	TRUE
139487	single nucleotide variant	NM_000051.4(ATM):c.6807G>A (p.Gln2269=)	Pathogenic	587780638	RCV000122879|RCV000213885|RCV001288455|RCV001798398|RCV003985275	Ataxia-telangiectasia syndrome|Hereditary cancer-predisposing syndrome|not provided|Breast and/or ovarian cancer|Familial cancer of breast	GRCh38	G>A	REPAIR	TATACTGGCCAGAACTTTCAAGAACACTCAgCTCCCTGAAAGGGCAATATTTCAAATTAAA	FALSE
151623	single nucleotide variant	NM_000051.4(ATM):c.3077G>A (p.Trp1026Ter)	Pathogenic	587782103	RCV000130616|RCV000798032|RCV003467149	Hereditary cancer-predisposing syndrome|Ataxia-telangiectasia syndrome|Familial cancer of breast	GRCh38	G>A	REPAIR	GACAGTTTCTTACAGTAATTGGAGCATTTTgGCATCTAACAAAGGAGAGGAAATATATATT	FALSE
151635	single nucleotide variant	NM_000051.4(ATM):c.6326G>A (p.Trp2109Ter)	Pathogenic	587782114	RCV000130633|RCV000521744|RCV001857452|RCV002492505|RCV003467150	Hereditary cancer-predisposing syndrome|not provided|Ataxia-telangiectasia syndrome|Ataxia-telangiectasia syndrome;Familial cancer of breast|Familial cancer of breast	GRCh38	G>A	REPAIR	ATTACCAAGCAGCATGGAGGAATATGCAGTgGGACCATTGCACTTCCGTCAGCAAAGAAGT	FALSE
183068	single nucleotide variant	NM_000051.4(ATM):c.2T>C (p.Met1Thr)	Pathogenic	786203606	RCV000166992|RCV000168377|RCV000519260|RCV002221505|RCV003483551	Hereditary cancer-predisposing syndrome|Ataxia-telangiectasia syndrome|not provided|Familial cancer of breast|Familial cancer of breast;Ataxia-telangiectasia syndrome	GRCh38	T>C	RESCUE	CAGTGATGTGTGTTCTGAAATTGTGAACCAtGAGTCTAGTACTTAATGATCTGCTTATCTG	FALSE
183159	single nucleotide variant	NM_000051.4(ATM):c.1737G>A (p.Trp579Ter)	Pathogenic	786201689	RCV000164097|RCV001215174	Hereditary cancer-predisposing syndrome|Ataxia-telangiectasia syndrome	GRCh38	G>A	REPAIR	CTTTTCTTTAAAGGAATCAATAATGAAATGgCTCTTATTCTATCAGTTAGAGGGTGACTTA	FALSE
222073	single nucleotide variant	NM_000051.4(ATM):c.3663G>A (p.Trp1221Ter)	Pathogenic	864622490	RCV000206039|RCV000235543|RCV000563523|RCV003468949|RCV002478731	Ataxia-telangiectasia syndrome|not provided|Hereditary cancer-predisposing syndrome|Familial cancer of breast|Familial cancer of breast;Ataxia-telangiectasia syndrome	GRCh38	G>A	REPAIR	ATCTCATTTAGATTATCTGGTTTTGGAATGgCTAAATCTTCAAGATACTGAATACAACTTA	FALSE
244585	single nucleotide variant	NM_000051.4(ATM):c.1463G>A (p.Trp488Ter)	Pathogenic	879254093	RCV000236088|RCV000476772|RCV001689762	not provided|Ataxia-telangiectasia syndrome|Hereditary cancer-predisposing syndrome	GRCh38	G>A	REPAIR	CAGATTTATTAAAACTCTGGAATAAAATTTgGTGTATTACCTTTCGTGGTATAAGTTCTGA	TRUE
244641	single nucleotide variant	NM_000051.4(ATM):c.7449G>A (p.Trp2483Ter)	Pathogenic	773516672	RCV000236176|RCV000573086|RCV001203956|RCV003469182	not provided|Hereditary cancer-predisposing syndrome|Ataxia-telangiectasia syndrome|Familial cancer of breast	GRCh38	G>A	REPAIR	CTTATTAAGTGGAGAAGAACATGATATGTGgGTATTCCGACTTTGTTCCCTCTGGCTTGAA	FALSE
397804	single nucleotide variant	NM_000051.4(ATM):c.5249G>A (p.Trp1750Ter)	Pathogenic	1060501669	RCV000470546	Ataxia-telangiectasia syndrome	GRCh38	G>A	REPAIR	TTTTAGCCACAAAGACTGGACATAGTTTCTgGGAGATTTATAAGATGACAACAGATCCAAT	FALSE
397848	single nucleotide variant	NM_000051.4(ATM):c.6272G>A (p.Trp2091Ter)	Pathogenic	1060501712	RCV000467316	Ataxia-telangiectasia syndrome	GRCh38	G>A	REPAIR	TAAAAGGATTGGATTATGAAAATAAAGACTgGTGTCCTGAACTAGAAGAACTTCATTACCA	TRUE
398037	single nucleotide variant	NM_000051.4(ATM):c.8880G>A (p.Trp2960Ter)	Pathogenic	1060501650	RCV000472679|RCV000493966|RCV001753883|RCV003463886	Ataxia-telangiectasia syndrome|Hereditary cancer-predisposing syndrome|not provided|Familial cancer of breast	GRCh38	G>A	REPAIR	GGTCCTTCTATATGATCCACTCTTTGACTGgACCATGAATCCTTTGAAAGCTTTGTATTTA	FALSE
398353	single nucleotide variant	NM_000051.4(ATM):c.5236G>A (p.Gly1746Arg)	Pathogenic	1060501571	RCV000465365|RCV000566161|RCV003985355	Ataxia-telangiectasia syndrome|Hereditary cancer-predisposing syndrome|Familial cancer of breast	GRCh38	G>A	REPAIR	TGTTTGAAAAACATTTTAGCCACAAAGACTgGACATAGTTTCTGGGAGATTTATAAGATGA	TRUE
421089	single nucleotide variant	NM_000051.4(ATM):c.8879G>A (p.Trp2960Ter)	Pathogenic	1131691149	RCV000494678|RCV000552032|RCV003470606|RCV003483637	Hereditary cancer-predisposing syndrome|Ataxia-telangiectasia syndrome|Familial cancer of breast|Ataxia-telangiectasia syndrome;Familial cancer of breast	GRCh38	G>A	REPAIR	AGGTCCTTCTATATGATCCACTCTTTGACTgGACCATGAATCCTTTGAAAGCTTTGTATTT	FALSE
444713	single nucleotide variant	NM_000051.4(ATM):c.6327G>A (p.Trp2109Ter)	Pathogenic	867760244	RCV000520110|RCV003605628	not provided|Ataxia-telangiectasia syndrome	GRCh38	G>A	REPAIR	TTACCAAGCAGCATGGAGGAATATGCAGTGgGACCATTGCACTTCCGTCAGCAAAGAAGTA	FALSE
475420	single nucleotide variant	NM_000051.4(ATM):c.1178G>A (p.Trp393Ter)	Pathogenic	1025339570	RCV000574876|RCV002526814	Hereditary cancer-predisposing syndrome|Ataxia-telangiectasia syndrome	GRCh38	G>A	REPAIR	CTTGCAAAAGGAAGAAAATAGAACTAGGCTgGGAAGTAATAAAAGATCACCTTCAGAAGTC	TRUE
484375	single nucleotide variant	NM_000051.4(ATM):c.6615G>A (p.Trp2205Ter)	Pathogenic	1555119041	RCV000583749|RCV000762826|RCV001853900	Hereditary cancer-predisposing syndrome|Familial cancer of breast;Ataxia-telangiectasia syndrome|Ataxia-telangiectasia syndrome	GRCh38	G>A	REPAIR	TAGACAACTCTCTGAAGTATATATTAAGTGgCAGAAACACTCCCAGCTTCTCAAGGACAGT	FALSE
526142	single nucleotide variant	NM_000051.4(ATM):c.3078G>A (p.Trp1026Ter)	Pathogenic	876660869	RCV000628080|RCV003332214	Ataxia-telangiectasia syndrome|Malignant tumor of urinary bladder	GRCh38	G>A	REPAIR	ACAGTTTCTTACAGTAATTGGAGCATTTTGgCATCTAACAAAGGAGAGGAAATATATATTC	FALSE
565373	single nucleotide variant	NM_000051.4(ATM):c.6311G>A (p.Trp2104Ter)	Pathogenic	1064794143	RCV000705717|RCV002352211	Ataxia-telangiectasia syndrome|Hereditary cancer-predisposing syndrome	GRCh38	G>A	REPAIR	AACTAGAAGAACTTCATTACCAAGCAGCATgGAGGAATATGCAGTGGGACCATTGCACTTC	FALSE
622397	single nucleotide variant	NM_000051.4(ATM):c.467G>A (p.Trp156Ter)	Pathogenic	876658159	RCV000784892|RCV001805849	Ataxia-telangiectasia syndrome|Hereditary cancer-predisposing syndrome	GRCh38	G>A	REPAIR	TCAAAGACATTCTTTCTGTGAGAAAATACTgGTGTGAAATATCTCAGCAACAGTGGTTAGA	TRUE
639515	single nucleotide variant	NM_000051.4(ATM):c.4383G>A (p.Trp1461Ter)	Pathogenic	1294578913	RCV000801545|RCV001580154	Ataxia-telangiectasia syndrome|Breast carcinoma	GRCh38	G>A	REPAIR	AGATATAAAAAGTGGCTTAGGAGGAGCTTGgGCCTTTGTTCTTCGAGACGTTATTTATACT	TRUE
810168	single nucleotide variant	NM_000051.4(ATM):c.468G>A (p.Trp156Ter)	Pathogenic	1591475457	RCV001022900|RCV001862238|RCV001543537	Hereditary cancer-predisposing syndrome|Ataxia-telangiectasia syndrome|not provided	GRCh38	G>A	REPAIR	CAAAGACATTCTTTCTGTGAGAAAATACTGgTGTGAAATATCTCAGCAACAGTGGTTAGAA	TRUE
837651	single nucleotide variant	NM_000051.4(ATM):c.1571G>A (p.Trp524Ter)	Pathogenic	2080119161	RCV001047863	Ataxia-telangiectasia syndrome	GRCh38	G>A	REPAIR	GTAGTTTAGTTGAGGTTGACAGAGAATTCTgGAAGTTATTTACTGGGTCAGCCTGCAGACC	FALSE
935289	single nucleotide variant	NM_000051.4(ATM):c.798G>A (p.Trp266Ter)	Pathogenic	2079766417	RCV001210403	Ataxia-telangiectasia syndrome	GRCh38	G>A	REPAIR	TGAAATTCTTCCCACTTTGCTTTATATTTGgACTCAACATAGGCTTAATGATTCTTTAAAA	TRUE
1062089	single nucleotide variant	NM_000051.4(ATM):c.1179G>A (p.Trp393Ter)	Pathogenic	876658567	RCV001524545|RCV001380969	Hereditary cancer-predisposing syndrome|Ataxia-telangiectasia syndrome	GRCh38	G>A	REPAIR	TTGCAAAAGGAAGAAAATAGAACTAGGCTGgGAAGTAATAAAAGATCACCTTCAGAAGTCA	TRUE
1444357	single nucleotide variant	NM_000051.4(ATM):c.6126G>A (p.Trp2042Ter)	Pathogenic	2084615312	RCV001929662	Ataxia-telangiectasia syndrome	GRCh38	G>A	REPAIR	ACTACGAACATATGAACACGAAGCAATGTGgGGCAAAGCCCTAGTAACATATGACCTCGAA	FALSE
1470515	single nucleotide variant	NM_000051.4(ATM):c.492G>A (p.Trp164Ter)	Pathogenic	1555059530	RCV001908978|RCV003395273	Ataxia-telangiectasia syndrome|not provided	GRCh38	G>A	REPAIR	ATACTGGTGTGAAATATCTCAGCAACAGTGgTTAGAATTGTTCTCTGTGTACTTCAGGCTC	FALSE
1484664	single nucleotide variant	NM_000051.4(ATM):c.3174G>A (p.Trp1058Ter)	Pathogenic	1064796080	RCV001963092	Ataxia-telangiectasia syndrome	GRCh38	G>A	REPAIR	TTTGCTTGAGGCTGATCCTTATTCAAAATGgGCCATTCTTAATGTAATGGGAAAAGACTTT	TRUE
1490607	single nucleotide variant	NM_000051.4(ATM):c.7448G>A (p.Trp2483Ter)	Pathogenic	2136460393	RCV001985212	Ataxia-telangiectasia syndrome	GRCh38	G>A	REPAIR	GCTTATTAAGTGGAGAAGAACATGATATGTgGGTATTCCGACTTTGTTCCCTCTGGCTTGA	FALSE
1492915	single nucleotide variant	NM_000051.4(ATM):c.6125G>A (p.Trp2042Ter)	Pathogenic	1565499657	RCV001914621	Ataxia-telangiectasia syndrome	GRCh38	G>A	REPAIR	GACTACGAACATATGAACACGAAGCAATGTgGGGCAAAGCCCTAGTAACATATGACCTCGA	FALSE
1493835	single nucleotide variant	NM_000051.4(ATM):c.5799G>A (p.Trp1933Ter)	Pathogenic	2084026241	RCV001944341	Ataxia-telangiectasia syndrome	GRCh38	G>A	REPAIR	TTCAGGAACAATTTTTAATGATGCTTTCTGgCTGGATTTAAATTATCTAGAAGTTGCCAAG	FALSE
1504489	single nucleotide variant	NM_000051.4(ATM):c.6273G>A (p.Trp2091Ter)	Pathogenic	2136166539	RCV001983073|RCV003170181	Ataxia-telangiectasia syndrome|Hereditary cancer-predisposing syndrome	GRCh38	G>A	REPAIR	AAAAGGATTGGATTATGAAAATAAAGACTGgTGTCCTGAACTAGAAGAACTTCATTACCAA	TRUE
1506233	single nucleotide variant	NM_000051.4(ATM):c.5574G>A (p.Trp1858Ter)	Pathogenic	2135944112	RCV001892183	Ataxia-telangiectasia syndrome	GRCh38	G>A	REPAIR	TATTTTACTCCAAGATACAAATGAATCATGgAGAAATCTGCTTTCTACACATGTTCAGGGA	FALSE
1831309	single nucleotide variant	NM_000051.4(ATM):c.171G>A (p.Trp57Ter)	Pathogenic	-1	RCV002399042	Hereditary cancer-predisposing syndrome	GRCh38	G>A	REPAIR	AGATTCCAAACAAGGAAAATATTTGAATTGgGATGCTGTTTTTAGATTTTTACAGAAATAT	TRUE
1831669	single nucleotide variant	NM_000051.4(ATM):c.1736G>A (p.Trp579Ter)	Pathogenic	-1	RCV002407456|RCV003138252	Hereditary cancer-predisposing syndrome|Familial cancer of breast	GRCh38	G>A	REPAIR	GCTTTTCTTTAAAGGAATCAATAATGAAATgGCTCTTATTCTATCAGTTAGAGGGTGACTT	FALSE
1941545	single nucleotide variant	NM_000051.4(ATM):c.1572G>A (p.Trp524Ter)	Pathogenic	-1	RCV003112225|RCV003294624	Ataxia-telangiectasia syndrome|Hereditary cancer-predisposing syndrome	GRCh38	G>A	REPAIR	TAGTTTAGTTGAGGTTGACAGAGAATTCTGgAAGTTATTTACTGGGTCAGCCTGCAGACCT	FALSE
2091400	single nucleotide variant	NM_000051.4(ATM):c.3173G>A (p.Trp1058Ter)	Pathogenic	-1	RCV002886138|RCV003332389	Ataxia-telangiectasia syndrome|Malignant tumor of urinary bladder	GRCh38	G>A	REPAIR	CTTTGCTTGAGGCTGATCCTTATTCAAAATgGGCCATTCTTAATGTAATGGGAAAAGACTT	TRUE
2092738	single nucleotide variant	NM_000051.4(ATM):c.491G>A (p.Trp164Ter)	Pathogenic	-1	RCV002917982	Ataxia-telangiectasia syndrome	GRCh38	G>A	REPAIR	AATACTGGTGTGAAATATCTCAGCAACAGTgGTTAGAATTGTTCTCTGTGTACTTCAGGCT	FALSE
2749816	single nucleotide variant	NM_000051.4(ATM):c.5129G>A (p.Trp1710Ter)	Pathogenic	-1	RCV003332944	Malignant tumor of urinary bladder	GRCh38	G>A	REPAIR	TTAAGTTATTTGAAGATAAAGAACTTCAGTgGACCTTCATAATGCTGACCTACCTGAATAA	FALSE
2749818	single nucleotide variant	NM_000051.4(ATM):c.8306G>A (p.Trp2769Ter)	Pathogenic	-1	RCV003332946	Malignant tumor of urinary bladder	GRCh38	G>A	REPAIR	CCCTCTCTCAGCGAAGTGGTGTTCTTGAATgGTGCACAGGAACTGTCCCCATTGGTGAATT	FALSE
2749859	single nucleotide variant	NM_000051.4(ATM):c.5130G>A (p.Trp1710Ter)	Pathogenic	-1	RCV003332987	Malignant tumor of urinary bladder	GRCh38	G>A	REPAIR	TAAGTTATTTGAAGATAAAGAACTTCAGTGgACCTTCATAATGCTGACCTACCTGAATAAC	FALSE
2835629	single nucleotide variant	NM_000051.4(ATM):c.7031G>A (p.Trp2344Ter)	Pathogenic	-1	RCV003464920	Familial cancer of breast	GRCh38	G>A	REPAIR	ACACAGAATGTCTGAGGGTTTGTGGCAACTgGTTAGCAGAAACGTGCTTAGAAAATCCTGC	TRUE
2892827	single nucleotide variant	NM_000051.4(ATM):c.72G>A (p.Lys24=)	Pathogenic	-1	RCV003501566	Ataxia-telangiectasia syndrome	GRCh38	G>A	REPAIR	ACTAGAACATGATAGAGCTACAGAACGAAAgAAAGAAGTTGAGAAATTTAAGCGCCTGATT	FALSE
2917039	single nucleotide variant	NM_000051.4(ATM):c.5385G>A (p.Trp1795Ter)	Pathogenic	-1	RCV003500127	Ataxia-telangiectasia syndrome	GRCh38	G>A	REPAIR	TTTTGAAGGCCTGGATGATATAAATCTGTGgATTCCTCTAAGTGAAAATCATGACATTTGG	TRUE
18100	single nucleotide variant	NM_000487.6(ARSA):c.263G>A (p.Gly88Asp)	Pathogenic	74315460	RCV000003207|RCV001353057	Metachromatic leukodystrophy, severe|Metachromatic leukodystrophy	GRCh38	G>A	REPAIR	TCCTGACCGGCCGGCTCCCGGTTCGGATGGgCATGTACCCTGGCGTCCTGGTGCCCAGCTC	FALSE
18128	single nucleotide variant	NM_000487.6(ARSA):c.410T>C (p.Leu137Pro)	Pathogenic	121434215	RCV000003235	Metachromatic leukodystrophy, adult type	GRCh38	T>C	RESCUE	ACCTTGGGGTGGGGCCTGAGGGGGCCTTCCtGCCCCCCCATCAGGGCTTCCATCGATTTCT	FALSE
34038	single nucleotide variant	NM_000487.6(ARSA):c.257G>A (p.Arg86Gln)	Pathogenic	74315458	RCV000003205|RCV000020316|RCV000723563	Metachromatic leukodystrophy, late-onset|Metachromatic leukodystrophy|not provided	GRCh38	G>A	REPAIR	CCGCCCTCCTGACCGGCCGGCTCCCGGTTCgGATGGGCATGTACCCTGGCGTCCTGGTGCC	FALSE
79015	single nucleotide variant	NM_000487.6(ARSA):c.209T>C (p.Leu70Pro)	Pathogenic	199476351	RCV000058954|RCV003500500	not provided|Metachromatic leukodystrophy	GRCh38	T>C	RESCUE	GGTTCACAGACTTCTACGTGCCTGTGTCTCtGTGCACACCCTCTAGGGCCGCCCTCCTGAC	FALSE
79040	single nucleotide variant	NM_000487.6(ARSA):c.746T>C (p.Phe249Ser)	Pathogenic	199476384	RCV000058980|RCV000524971	not provided|Metachromatic leukodystrophy	GRCh38	T>C	RESCUE	GCTTTGCAGAGCGTTCAGGCCGCGGGCCATtTGGGGACTCCCTGATGGAGCTGGATGCAGC	FALSE
79053	single nucleotide variant	NM_000487.6(ARSA):c.925G>A (p.Glu309Lys)	Pathogenic	199476360	RCV000058994|RCV001039188	not provided|Metachromatic leukodystrophy	GRCh38	G>A	REPAIR	CTCTTGCGGTGTGGAAAGGGAACGACCTACgAGGGCGGTGTCCGAGAGCCTGCCTTGGCCT	FALSE
79054	single nucleotide variant	NM_000487.6(ARSA):c.929G>A (p.Gly310Asp)	Pathogenic	199476356	RCV000058995|RCV000695949	not provided|Metachromatic leukodystrophy	GRCh38	G>A	REPAIR	TGCGGTGTGGAAAGGGAACGACCTACGAGGgCGGTGTCCGAGAGCCTGCCTTGGCCTTCTG	FALSE
424613	single nucleotide variant	NM_000487.6(ARSA):c.98T>C (p.Leu33Pro)	Pathogenic	1135401754	RCV000496199	Metachromatic leukodystrophy	GRCh38	T>C	RESCUE	CCAACATCGTGCTGATCTTTGCCGACGACCtCGGCTATGGGGACCTGGGCTGCTATGGGCA	FALSE
488065	single nucleotide variant	NM_000487.6(ARSA):c.960G>A (p.Trp320Ter)	Pathogenic	1375757476	RCV000588032	Metachromatic leukodystrophy	GRCh38	G>A	REPAIR	CGGTGTCCGAGAGCCTGCCTTGGCCTTCTGgCCAGGTCATATCGCTCCCGGCGTGACCCAC	FALSE
951535	single nucleotide variant	NM_000487.6(ARSA):c.905G>A (p.Cys302Tyr)	Pathogenic	74315484	RCV001237276	Metachromatic leukodystrophy	GRCh38	G>A	REPAIR	CCCGAGGCGGCTGCTCCGGTCTCTTGCGGTgTGGAAAGGGAACGACCTACGAGGGCGGTGT	FALSE
962078	single nucleotide variant	NM_000487.6(ARSA):c.1079T>C (p.Leu360Pro)	Pathogenic	2082658031	RCV001250460|RCV001573988	Metachromatic leukodystrophy|not provided	GRCh38	T>C	RESCUE	TGCCCAATGTCACCTTGGATGGCTTTGACCtCAGCCCCCTGCTGCTGGGCACAGGCAAGAG	FALSE
962079	single nucleotide variant	NM_000487.6(ARSA):c.1007T>C (p.Leu336Pro)	Pathogenic	2082660121	RCV001250459	Metachromatic leukodystrophy	GRCh38	T>C	RESCUE	CCGGCGTGACCCACGAGCTGGCCAGCTCCCtGGACCTGCTGCCTACCCTGGCAGCCCTGGC	FALSE
975583	single nucleotide variant	NM_000487.6(ARSA):c.378G>A (p.Trp126Ter)	Pathogenic	2082689270	RCV001268355	not provided	GRCh38	G>A	REPAIR	AGGCTACCTCACAGGAATGGCCGGCAAGTGgCACCTTGGGGTGGGGCCTGAGGGGGCCTTC	FALSE
1868619	single nucleotide variant	NM_000487.6(ARSA):c.907G>A (p.Gly303Arg)	Pathogenic	-1	RCV003064666	Metachromatic leukodystrophy	GRCh38	G>A	REPAIR	CGAGGCGGCTGCTCCGGTCTCTTGCGGTGTgGAAAGGGAACGACCTACGAGGGCGGTGTCC	FALSE
1892403	single nucleotide variant	NM_000487.6(ARSA):c.427T>C (p.Phe143Leu)	Pathogenic	-1	RCV003061639	Metachromatic leukodystrophy	GRCh38	T>C	RESCUE	GAGGGGGCCTTCCTGCCCCCCCATCAGGGCtTCCATCGATTTCTAGGCATCCCGTACTCCC	FALSE
2084324	single nucleotide variant	NM_000487.6(ARSA):c.584G>A (p.Trp195Ter)	Pathogenic	-1	RCV002848202	Metachromatic leukodystrophy	GRCh38	G>A	REPAIR	CCAACCTGTCCGTGGAGGCGCAGCCCCCCTgGCTGCCCGGACTAGAGGCCCGCTACATGGC	FALSE
2901764	single nucleotide variant	NM_000487.6(ARSA):c.629T>C (p.Leu210Pro)	Pathogenic	-1	RCV003501755	Metachromatic leukodystrophy	GRCh38	T>C	RESCUE	AGGCCCGCTACATGGCTTTCGCCCATGACCtCATGGCCGACGCCCAGCGCCAGGATCGCCC	FALSE
18138	single nucleotide variant	NM_005670.4(EPM2A):c.835G>A (p.Gly279Ser)	Pathogenic	137852917	RCV000003245|RCV000675700|RCV003746498	Lafora disease|not provided|Progressive myoclonic epilepsy	GRCh38	G>A	REPAIR	GGGGTGGGCCGCTCCACCGCGGCTGTCTGCgGCTGGCTCCAGTATGTGATGGGCTGGAATC	FALSE
2077287	single nucleotide variant	NM_005670.4(EPM2A):c.96G>A (p.Trp32Ter)	Pathogenic	-1	RCV002847744	Progressive myoclonic epilepsy	GRCh38	G>A	REPAIR	GGTGGGGTCGCGGCCCGAGCTGGGGCGTTGgGAGCCGCGCGGTGCCGTCCGCCTGAGGCCG	FALSE
2904874	single nucleotide variant	NM_005670.4(EPM2A):c.861G>A (p.Trp287Ter)	Pathogenic	-1	RCV003583622	Progressive myoclonic epilepsy	GRCh38	G>A	REPAIR	CTGCGGCTGGCTCCAGTATGTGATGGGCTGgAATCTGAGGAAGGTGCAGTATTTCCTCATG	FALSE
18154	single nucleotide variant	NM_000218.3(KCNQ1):c.916G>A (p.Gly306Arg)	Pathogenic	120074181	RCV000003262|RCV000057797|RCV000182132	Long QT syndrome 1|Congenital long QT syndrome|not provided	GRCh38	G>A	REPAIR	TTCGGCAGCTACGCAGATGCGCTGTGGTGGgGGGTGGTCACAGTCACCACCATCGGCTATG	FALSE
18156	single nucleotide variant	NM_000218.3(KCNQ1):c.569G>A (p.Arg190Gln)	Pathogenic	120074178	RCV000003264|RCV000046088|RCV000057706|RCV000182086|RCV000588393|RCV001841223	Long QT syndrome 1|Long QT syndrome|Congenital long QT syndrome|not provided|Cardiovascular phenotype|Cardiac arrhythmia	GRCh38	G>A	REPAIR	GCCGCAGCAAGTACGTGGGCCTCTGGGGGCgGCTGCGCTTTGCCCGGAAGCCCATTTCCAT	FALSE
18157	single nucleotide variant	NM_000218.3(KCNQ1):c.760G>A (p.Val254Met)	Pathogenic	120074179	RCV000003265|RCV000057749|RCV000182109|RCV000190212|RCV000619506	Long QT syndrome 1|Congenital long QT syndrome|not provided|Long QT syndrome|Cardiovascular phenotype	GRCh38	G>A	REPAIR	CAGGGAGGCACCTGGAGGCTCCTGGGCTCCgTGGTCTTCATCCACCGCCAGGAGCTGATAA	FALSE
18161	single nucleotide variant	NM_000218.3(KCNQ1):c.1034G>A (p.Gly345Glu)	Pathogenic	120074183	RCV000003270|RCV000057536|RCV002512696	Long QT syndrome 1|Congenital long QT syndrome|Long QT syndrome	GRCh38	G>A	REPAIR	TTGCCATCTCCTTCTTTGCGCTCCCAGCGGgGATTCTTGGCTCGGGGTTTGCCCTGAAGGT	FALSE
18162	single nucleotide variant	NM_000218.3(KCNQ1):c.940G>A (p.Gly314Ser)	Pathogenic	120074184	RCV000003271|RCV000057810|RCV000182137|RCV000852434|RCV002371756	Long QT syndrome 1|Congenital long QT syndrome|not provided|Long QT syndrome|Cardiovascular phenotype	GRCh38	G>A	REPAIR	TGGTGGGGGGTGGTCACAGTCACCACCATCgGCTATGGGGACAAGGTGCCCCAGACGTGGG	FALSE
18174	single nucleotide variant	NM_000218.3(KCNQ1):c.1032G>A (p.Ala344=)	Pathogenic	1800171	RCV000003283|RCV000045941|RCV000182159|RCV000498423|RCV000621184|RCV002247243	Long QT syndrome 1|Long QT syndrome|not provided|Long QT syndrome 2|Cardiovascular phenotype|Beckwith-Wiedemann syndrome	GRCh38	G>A	REPAIR	CTTTGCCATCTCCTTCTTTGCGCTCCCAGCgGGGATTCTTGGCTCGGGGTTTGCCCTGAAG	FALSE
18179	single nucleotide variant	NM_000218.3(KCNQ1):c.1766G>A (p.Gly589Asp)	Pathogenic	120074190	RCV000003288|RCV000003289|RCV000057633|RCV000182223|RCV000622145|RCV000699476|RCV001258106|RCV001841227	Long QT syndrome 1|Jervell and Lange-Nielsen syndrome 1|Congenital long QT syndrome|not provided|Cardiovascular phenotype|Long QT syndrome|Jervell and Lange-Nielsen syndrome 1;Long QT syndrome 1|Cardiac arrhythmia	GRCh38	G>A	REPAIR	AGAGCAAGGATCGCGGCAGCAACACGATCGgCGCCCGCCTGAACCGAGTAGAAGACAAGGT	FALSE
18183	single nucleotide variant	NM_000218.3(KCNQ1):c.805G>A (p.Gly269Ser)	Pathogenic	120074193	RCV000003294|RCV000057765|RCV000182118|RCV000477568|RCV001002562|RCV000762834|RCV002408447	Long QT syndrome 1|Congenital long QT syndrome|not provided|Long QT syndrome|not specified|Beckwith-Wiedemann syndrome;Atrial fibrillation, familial, 3;Short QT syndrome type 2;Jervell and Lange-Nielsen syndrome 1;Long QT syndrome 1|Cardiovascular phenotype	GRCh38	G>A	REPAIR	CGCCAGGAGCTGATAACCACCCTGTACATCgGCTTCCTGGGCCTCATCTTCTCCTCGTACT	FALSE
45847	single nucleotide variant	NM_000218.3(KCNQ1):c.613G>A (p.Val205Met)	Pathogenic	151344631	RCV000030815|RCV000057723|RCV000119056|RCV000148547|RCV000252730	Long QT syndrome 1|not provided|Congenital long QT syndrome|Long QT syndrome|Cardiovascular phenotype	GRCh38	G>A	REPAIR	CGGAAGCCCATTTCCATCATCGACCTCATCgTGGTCGTGGCCTCCATGGTGGTCCTCTGCG	FALSE
67685	single nucleotide variant	NM_000218.3(KCNQ1):c.1772G>A (p.Arg591His)	Pathogenic	199472814	RCV000057636|RCV000505785|RCV000678914|RCV001388792|RCV002399408	Congenital long QT syndrome|not provided|Long QT syndrome 1|Long QT syndrome|Cardiovascular phenotype	GRCh38	G>A	REPAIR	AGGATCGCGGCAGCAACACGATCGGCGCCCgCCTGAACCGAGTAGAAGACAAGGTGACGCA	FALSE
67720	single nucleotide variant	NM_000218.3(KCNQ1):c.502G>A (p.Gly168Arg)	Pathogenic	179489	RCV000046066|RCV000057684|RCV000223900|RCV000234807|RCV000588586|RCV001841646	Long QT syndrome|Congenital long QT syndrome|not provided|Long QT syndrome 1|Cardiovascular phenotype|Cardiac arrhythmia	GRCh38	G>A	REPAIR	TGGATGGAGATCGTGCTGGTGGTGTTCTTCgGGACGGAGTACGTGGTCCGCCTCTGGTCCG	FALSE
67731	single nucleotide variant	NM_000218.3(KCNQ1):c.535G>A (p.Gly179Ser)	Pathogenic	199473394	RCV000057694|RCV000148544|RCV000234794|RCV000505781|RCV000620835|RCV001841648|RCV003982867	Congenital long QT syndrome|Long QT syndrome|Long QT syndrome 1|not provided|Cardiovascular phenotype|Cardiac arrhythmia|KCNQ1-related condition	GRCh38	G>A	REPAIR	ACGGAGTACGTGGTCCGCCTCTGGTCCGCCgGCTGCCGCAGCAAGTACGTGGGCCTCTGGG	FALSE
67755	single nucleotide variant	NM_000218.3(KCNQ1):c.692G>A (p.Arg231His)	Pathogenic	199472709	RCV000046107|RCV000057734|RCV000115007|RCV000115008|RCV000182101|RCV000762833|RCV002371883	Long QT syndrome|Congenital long QT syndrome|Atrial fibrillation, familial, 3|Long QT syndrome 1|not provided|Atrial fibrillation, familial, 3;Long QT syndrome 1;Jervell and Lange-Nielsen syndrome 1;Short QT syndrome type 2;Beckwith-Wiedemann syndrome|Cardiovascular phenotype	GRCh38	G>A	REPAIR	TGTTTGCCACGTCGGCCATCAGGGGCATCCgCTTCCTGCAGATCCTGAGGATGCTACACGT	FALSE
67758	single nucleotide variant	NM_000218.3(KCNQ1):c.724G>A (p.Asp242Asn)	Pathogenic	199472712	RCV000046110|RCV000057738|RCV000182103|RCV000656159|RCV002371885|RCV003319312	Long QT syndrome|Congenital long QT syndrome|not provided|Wolff-Parkinson-White pattern|Cardiovascular phenotype|Long QT syndrome 1	GRCh38	G>A	REPAIR	TTCCTGCAGATCCTGAGGATGCTACACGTCgACCGCCAGGGAGGCACCTGGAGGCTCCTGG	FALSE
67763	single nucleotide variant	NM_000218.3(KCNQ1):c.752T>C (p.Leu251Pro)	Pathogenic	199472716	RCV000057748|RCV000182106|RCV001258361|RCV001852977	Congenital long QT syndrome|not provided|Long QT syndrome 1|Long QT syndrome	GRCh38	T>C	RESCUE	TCGACCGCCAGGGAGGCACCTGGAGGCTCCtGGGCTCCGTGGTCTTCATCCACCGCCAGGA	FALSE
67790	single nucleotide variant	NM_000218.3(KCNQ1):c.910T>C (p.Trp304Arg)	Pathogenic	199473466	RCV000057794|RCV003531945	Congenital long QT syndrome|Long QT syndrome	GRCh38	T>C	RESCUE	GTGGAGTTCGGCAGCTACGCAGATGCGCTGtGGTGGGGGGTGGTCACAGTCACCACCATCG	FALSE
67792	single nucleotide variant	NM_000218.3(KCNQ1):c.914G>A (p.Trp305Ter)	Pathogenic	120074186	RCV000046150|RCV000254708|RCV000619717|RCV000826193|RCV001841658|RCV002496704	Long QT syndrome|not provided|Cardiovascular phenotype|Congenital long QT syndrome|Cardiac arrhythmia|Atrial fibrillation, familial, 3;Long QT syndrome 1;Jervell and Lange-Nielsen syndrome 1;Short QT syndrome type 2;Beckwith-Wiedemann syndrome	GRCh38	G>A	REPAIR	AGTTCGGCAGCTACGCAGATGCGCTGTGGTgGGGGGTGGTCACAGTCACCACCATCGGCTA	FALSE
67813	single nucleotide variant	NM_000218.3(KCNQ1):c.949G>A (p.Asp317Asn)	Pathogenic	199472751	RCV000057822|RCV000182310|RCV000586037|RCV001389796	Congenital long QT syndrome|not provided|Cardiovascular phenotype|Long QT syndrome	GRCh38	G>A	REPAIR	GTGGTCACAGTCACCACCATCGGCTATGGGgACAAGGTGCCCCAGACGTGGGTCGGGAAGA	FALSE
67820	single nucleotide variant	NM_000218.3(KCNQ1):c.973G>A (p.Gly325Arg)	Pathogenic	199472756	RCV000046184|RCV000057832|RCV000182150|RCV001248782|RCV002371889	Long QT syndrome|Congenital long QT syndrome|not provided|Long QT syndrome 1|Cardiovascular phenotype	GRCh38	G>A	REPAIR	TATGGGGACAAGGTGCCCCAGACGTGGGTCgGGAAGACCATCGCCTCCTGCTTCTCTGTCT	FALSE
77968	single nucleotide variant	NM_000218.3(KCNQ1):c.421G>A (p.Val141Met)	Pathogenic	199472687	RCV000057674|RCV000417071|RCV000468931|RCV000494365|RCV000621525	Atrial fibrillation|Short QT syndrome type 2|Long QT syndrome|not provided|Cardiovascular phenotype	GRCh38	G>A	REPAIR	CTCATCGTCCTGGTCTGCCTCATCTTCAGCgTGCTGTCCACCATCGAGCAGTATGCCGCCC	FALSE
77989	single nucleotide variant	NM_000218.3(KCNQ1):c.608T>C (p.Leu203Pro)	Pathogenic	199472823	RCV000057720|RCV003330079	Congenital long QT syndrome|Long QT syndrome 1	GRCh38	T>C	RESCUE	TTGCCCGGAAGCCCATTTCCATCATCGACCtCATCGTGGTCGTGGCCTCCATGGTGGTCCT	FALSE
77990	single nucleotide variant	NM_000218.3(KCNQ1):c.625T>C (p.Ser209Pro)	Pathogenic	199472705	RCV000057725|RCV000115006|RCV000232681	Atrial fibrillation|Atrial fibrillation, familial, 3|Long QT syndrome	GRCh38	T>C	RESCUE	TCCATCATCGACCTCATCGTGGTCGTGGCCtCCATGGTGGTCCTCTGCGTGGGCTCCAAGG	FALSE
197456	single nucleotide variant	NM_000218.3(KCNQ1):c.969G>A (p.Trp323Ter)	Pathogenic	794728567	RCV000182296	not provided	GRCh38	G>A	REPAIR	CGGCTATGGGGACAAGGTGCCCCAGACGTGgGTCGGGAAGACCATCGCCTCCTGCTTCTCT	FALSE
197468	single nucleotide variant	NM_000218.3(KCNQ1):c.1033G>A (p.Gly345Arg)	Pathogenic	199473471	RCV000182164|RCV001382717	not provided|Long QT syndrome	GRCh38	G>A	REPAIR	TTTGCCATCTCCTTCTTTGCGCTCCCAGCGgGGATTCTTGGCTCGGGGTTTGCCCTGAAGG	FALSE
197477	single nucleotide variant	NM_000218.3(KCNQ1):c.1176G>A (p.Trp392Ter)	Pathogenic	794728572	RCV000182315	not provided	GRCh38	G>A	REPAIR	TGCTGCCGAGAACCCCGACTCCTCCACCTGgAAGATCTACATCCGGAAGGCCCCCCGGAGC	FALSE
236780	single nucleotide variant	NM_000218.3(KCNQ1):c.528G>A (p.Trp176Ter)	Pathogenic	876661350	RCV000223822	not provided	GRCh38	G>A	REPAIR	CTTCGGGACGGAGTACGTGGTCCGCCTCTGgTCCGCCGGCTGCCGCAGCAAGTACGTGGGC	FALSE
398597	single nucleotide variant	NM_000218.3(KCNQ1):c.1175G>A (p.Trp392Ter)	Pathogenic	1060500629	RCV000464076|RCV000786153	Long QT syndrome|not provided	GRCh38	G>A	REPAIR	ATGCTGCCGAGAACCCCGACTCCTCCACCTgGAAGATCTACATCCGGAAGGCCCCCCGGAG	FALSE
639899	single nucleotide variant	NM_000218.3(KCNQ1):c.51G>A (p.Trp17Ter)	Pathogenic	1589884185	RCV000821537	Long QT syndrome	GRCh38	G>A	REPAIR	GCCCAGGGCCGAGAGGAAGCGCTGGGGTTGgGGCCGCCTGCCAGGCGCCCGGCGGGGCAGC	FALSE
838235	single nucleotide variant	NM_000218.3(KCNQ1):c.743G>A (p.Trp248Ter)	Pathogenic	1848344878	RCV001061339	Long QT syndrome	GRCh38	G>A	REPAIR	TGCTACACGTCGACCGCCAGGGAGGCACCTgGAGGCTCCTGGGCTCCGTGGTCTTCATCCA	FALSE
1009624	single nucleotide variant	NM_000218.3(KCNQ1):c.1559T>C (p.Met520Thr)	Pathogenic	199473479	RCV001317809	Long QT syndrome	GRCh38	T>C	RESCUE	ATCGGGCCACCATTAAGGTCATTCGACGCAtGCAGTACTTTGTGGCCAAGAAGAAATTCCA	FALSE
1062303	single nucleotide variant	NM_000218.3(KCNQ1):c.359G>A (p.Trp120Ter)	Pathogenic	2133560305	RCV001387614	Long QT syndrome	GRCh38	G>A	REPAIR	TCTACAACTTCCTCGAGCGTCCCACCGGCTgGAAATGCTTCGTTTACCACTTCGCCGTCTT	FALSE
1780939	single nucleotide variant	NM_000218.3(KCNQ1):c.968G>A (p.Trp323Ter)	Pathogenic	-1	RCV002308729	Long QT syndrome 1	GRCh38	G>A	REPAIR	TCGGCTATGGGGACAAGGTGCCCCAGACGTgGGTCGGGAAGACCATCGCCTCCTGCTTCTC	FALSE
2754079	single nucleotide variant	NM_000218.3(KCNQ1):c.911G>A (p.Trp304Ter)	Pathogenic	-1	RCV003350693	Cardiovascular phenotype	GRCh38	G>A	REPAIR	TGGAGTTCGGCAGCTACGCAGATGCGCTGTgGTGGGGGGTGGTCACAGTCACCACCATCGG	FALSE
18207	single nucleotide variant	NM_000187.4(HGD):c.481G>A (p.Gly161Arg)	Pathogenic	28941783	RCV000003318|RCV001725928	Alkaptonuria|not provided	GRCh38	G>A	REPAIR	GATGGGGACTTCTTGATTGTTCCGCAGAAAgGGAACCTTCTCATTTACACCGAGTTTGGCA	FALSE
827321	single nucleotide variant	NM_000187.4(HGD):c.680T>C (p.Phe227Ser)	Pathogenic	1941093400	RCV001037383	Alkaptonuria	GRCh38	T>C	RESCUE	GGGCCAATGGCTTGGCCAATCCTCGTGATTtCTTGATACCCATTGCCTGGTATGAGGATCG	FALSE
922990	single nucleotide variant	NM_000187.4(HGD):c.502G>A (p.Glu168Lys)	Pathogenic	375283568	RCV001215109	Alkaptonuria	GRCh38	G>A	REPAIR	CCGCAGAAAGGGAACCTTCTCATTTACACCgAGTTTGGCAAGATGCTTGTACAGCCCAATG	FALSE
1458170	single nucleotide variant	NM_000187.4(HGD):c.11T>C (p.Leu4Ser)	Pathogenic	786204422	RCV001946825	Alkaptonuria	GRCh38	T>C	RESCUE	ACACATAGAGGAGAGAGAAAATGGCTGAGTtAAAGTACATTTCTGGATTTGGGAATGAGTG	TRUE
2036697	single nucleotide variant	NM_000187.4(HGD):c.699G>A (p.Trp233Ter)	Pathogenic	-1	RCV002770588	Alkaptonuria	GRCh38	G>A	REPAIR	TCCTCGTGATTTCTTGATACCCATTGCCTGgTATGAGGATCGCCAAGTACCAGGTGGTTAC	FALSE
2752270	single nucleotide variant	NM_000187.4(HGD):c.180G>A (p.Trp60Ter)	Pathogenic	-1	RCV003336675	Alkaptonuria	GRCh38	G>A	REPAIR	TTGTCCACGGAGCACCAATAAGAGAAGCTGgCTGTATAGGATTCTACCTTCAGTTTCTCAC	FALSE
2752329	single nucleotide variant	NM_000187.4(HGD):c.189G>A (p.Arg63=)	Pathogenic	-1	RCV003337702	Alkaptonuria	GRCh38	G>A	REPAIR	GAGCACCAATAAGAGAAGCTGGCTGTATAGgATTCTACCTTCAGTTTCTCACAAGCCCTTT	FALSE
2752336	single nucleotide variant	NM_000187.4(HGD):c.15G>A (p.Lys5=)	Pathogenic	-1	RCV003337709	Alkaptonuria	GRCh38	G>A	REPAIR	ATAGAGGAGAGAGAAAATGGCTGAGTTAAAgTACATTTCTGGATTTGGGAATGAGTGTTCT	TRUE
2794340	single nucleotide variant	NM_000187.4(HGD):c.37G>A (p.Glu13Lys)	Pathogenic	-1	RCV003387455	Alkaptonuria	GRCh38	G>A	REPAIR	GAGTTAAAGTACATTTCTGGATTTGGGAATgAGTGTTCTTCAGAGGATCCTCGCTGCCCAG	FALSE
2794344	single nucleotide variant	NM_000187.4(HGD):c.182T>C (p.Leu61Pro)	Pathogenic	-1	RCV003387459	Alkaptonuria	GRCh38	T>C	RESCUE	GTCCACGGAGCACCAATAAGAGAAGCTGGCtGTATAGGATTCTACCTTCAGTTTCTCACAA	FALSE
2794347	single nucleotide variant	NM_000187.4(HGD):c.217T>C (p.Phe73Leu)	Pathogenic	-1	RCV003387462	Alkaptonuria	GRCh38	T>C	RESCUE	AGGATTCTACCTTCAGTTTCTCACAAGCCCtTTGAATCCATTGACGAAGGCCAAGTCACTC	FALSE
2794349	single nucleotide variant	NM_000187.4(HGD):c.289T>C (p.Trp97Arg)	Pathogenic	-1	RCV003387464	Alkaptonuria	GRCh38	T>C	RESCUE	GAAGTTGATCCTGATCCTAACCAGCTTAGAtGGAAACCATTTGAGATTCCAAAAGCATCTC	TRUE
2794351	single nucleotide variant	NM_000187.4(HGD):c.52G>A (p.Asp18Asn)	Pathogenic	-1	RCV003387466	Alkaptonuria	GRCh38	G>A	REPAIR	TCTGGATTTGGGAATGAGTGTTCTTCAGAGgATCCTCGCTGCCCAGGTTCCCTGCCAGAAG	FALSE
2794353	single nucleotide variant	NM_000187.4(HGD):c.299T>C (p.Phe100Ser)	Pathogenic	-1	RCV003387468	Alkaptonuria	GRCh38	T>C	RESCUE	CTGATCCTAACCAGCTTAGATGGAAACCATtTGAGATTCCAAAAGCATCTCAGAAGAAAGT	TRUE
2794355	single nucleotide variant	NM_000187.4(HGD):c.335T>C (p.Phe112Ser)	Pathogenic	-1	RCV003387470	Alkaptonuria	GRCh38	T>C	RESCUE	TTCCAAAAGCATCTCAGAAGAAAGTAGACTtTGTGAGTGGCCTGCATACCTTGTGTGGAGC	TRUE
2794356	single nucleotide variant	NM_000187.4(HGD):c.362G>A (p.Gly121Glu)	Pathogenic	-1	RCV003387471	Alkaptonuria	GRCh38	G>A	REPAIR	ACTTTGTGAGTGGCCTGCATACCTTGTGTGgAGCTGGAGACATAAAGTCTAACAATGGGCT	FALSE
2794361	single nucleotide variant	NM_000187.4(HGD):c.440T>C (p.Phe147Ser)	Pathogenic	-1	RCV003387476	Alkaptonuria	GRCh38	T>C	RESCUE	TCTGCAATACCTCCATGGAGAACAGATGCTtTTACAATTCAGATGGGGACTTCTTGATTGT	FALSE
2794363	single nucleotide variant	NM_000187.4(HGD):c.457G>A (p.Asp153Asn)	Pathogenic	-1	RCV003387478	Alkaptonuria	GRCh38	G>A	REPAIR	GAGAACAGATGCTTTTACAATTCAGATGGGgACTTCTTGATTGTTCCGCAGAAAGGGAACC	FALSE
2794368	single nucleotide variant	NM_000187.4(HGD):c.507T>C (p.Phe169=)	Pathogenic	-1	RCV003387483	Alkaptonuria	GRCh38	T>C	RESCUE	GAAAGGGAACCTTCTCATTTACACCGAGTTtGGCAAGATGCTTGTACAGCCCAATGAGATC	FALSE
2794371	single nucleotide variant	NM_000187.4(HGD):c.74T>C (p.Leu25Pro)	Pathogenic	-1	RCV003387486	Alkaptonuria	GRCh38	T>C	RESCUE	CTTCAGAGGATCCTCGCTGCCCAGGTTCCCtGCCAGAAGGACAGAATAATCCTCAGGTCTG	FALSE
2794373	single nucleotide variant	NM_000187.4(HGD):c.454G>A (p.Gly152Arg)	Pathogenic	-1	RCV003387488	Alkaptonuria	GRCh38	G>A	REPAIR	ATGGAGAACAGATGCTTTTACAATTCAGATgGGGACTTCTTGATTGTTCCGCAGAAAGGGA	FALSE
2795192	single nucleotide variant	NM_000187.4(HGD):c.508G>A (p.Gly170Ser)	Pathogenic	-1	RCV003388974	Alkaptonuria	GRCh38	G>A	REPAIR	AAAGGGAACCTTCTCATTTACACCGAGTTTgGCAAGATGCTTGTACAGCCCAATGAGATCT	FALSE
2795201	single nucleotide variant	NM_000187.4(HGD):c.614G>A (p.Gly205Asp)	Pathogenic	-1	RCV003388983	Alkaptonuria	GRCh38	G>A	REPAIR	AGACCAGGGGCTACATCTTGGAGGTCTATGgTGTCCACTTTGAGTTACCTGACCTTGGACC	FALSE
2795203	single nucleotide variant	NM_000187.4(HGD):c.515T>C (p.Met172Thr)	Pathogenic	-1	RCV003388985	Alkaptonuria	GRCh38	T>C	RESCUE	ACCTTCTCATTTACACCGAGTTTGGCAAGAtGCTTGTACAGCCCAATGAGATCTGCGTCAT	FALSE
2795210	single nucleotide variant	NM_000187.4(HGD):c.553G>A (p.Gly185Arg)	Pathogenic	-1	RCV003388992	Alkaptonuria	GRCh38	G>A	REPAIR	CAGCCCAATGAGATCTGCGTCATTCAGAGAgGAATGCGGTTCAGCATAGATGTCTTTGAGG	FALSE
2795212	single nucleotide variant	NM_000187.4(HGD):c.1085G>A (p.Gly362Glu)	Pathogenic	-1	RCV003388994	Alkaptonuria	GRCh38	G>A	REPAIR	CAAAGCAAGGTGGGTTCCTGCCAGGGGGAGgGAGTCTACACAGCACAATGACCCCCCATGG	FALSE
2795217	single nucleotide variant	NM_000187.4(HGD):c.962G>A (p.Arg321Gln)	Pathogenic	-1	RCV003388999	Alkaptonuria	GRCh38	G>A	REPAIR	CCATTGCTGATTTTGTCATCTTCCCACCTCgATGGGGGGTTGCTGATAAGACCTTCAGGCC	FALSE
2795223	single nucleotide variant	NM_000187.4(HGD):c.964T>C (p.Trp322Arg)	Pathogenic	-1	RCV003389005	Alkaptonuria	GRCh38	T>C	RESCUE	ATTGCTGATTTTGTCATCTTCCCACCTCGAtGGGGGGTTGCTGATAAGACCTTCAGGCCTC	FALSE
2795224	single nucleotide variant	NM_000187.4(HGD):c.593G>A (p.Gly198Asp)	Pathogenic	-1	RCV003389006	Alkaptonuria	GRCh38	G>A	REPAIR	TCAGCATAGATGTCTTTGAGGAGACCAGGGgCTACATCTTGGAGGTCTATGGTGTCCACTT	FALSE
2795226	single nucleotide variant	NM_000187.4(HGD):c.647T>C (p.Ile216Thr)	Pathogenic	-1	RCV003389008	Alkaptonuria	GRCh38	T>C	RESCUE	TCCACTTTGAGTTACCTGACCTTGGACCAAtTGGGGCCAATGGCTTGGCCAATCCTCGTGA	FALSE
2795231	single nucleotide variant	NM_000187.4(HGD):c.787T>C (p.Phe263Leu)	Pathogenic	-1	RCV003389013	Alkaptonuria	GRCh38	T>C	RESCUE	CTGTTTGCTGCCAAACAGGATGTCTCCCCGtTCAATGTTGTGGCCTGGCACGGGAATTATA	FALSE
2795235	single nucleotide variant	NM_000187.4(HGD):c.679T>C (p.Phe227Leu)	Pathogenic	-1	RCV003389017	Alkaptonuria	GRCh38	T>C	RESCUE	GGGGCCAATGGCTTGGCCAATCCTCGTGATtTCTTGATACCCATTGCCTGGTATGAGGATC	FALSE
2795237	single nucleotide variant	NM_000187.4(HGD):c.946G>A (p.Val316Ile)	Pathogenic	-1	RCV003389019	Alkaptonuria	GRCh38	G>A	REPAIR	GTCCGCCCTGGAGTGGCCATTGCTGATTTTgTCATCTTCCCACCTCGATGGGGGGTTGCTG	FALSE
2795238	single nucleotide variant	NM_000187.4(HGD):c.1007G>A (p.Arg336Lys)	Pathogenic	-1	RCV003389020	Alkaptonuria	GRCh38	G>A	REPAIR	ATAAGACCTTCAGGCCTCCTTATTACCATAgGAACTGCATGAGTGAGTTCATGGGACTCAT	FALSE
2795242	single nucleotide variant	NM_000187.4(HGD):c.1037T>C (p.Ile346Thr)	Pathogenic	-1	RCV003389024	Alkaptonuria	GRCh38	T>C	RESCUE	GGAACTGCATGAGTGAGTTCATGGGACTCAtCCGAGGTCACTATGAGGCAAAGCAAGGTGG	FALSE
2795243	single nucleotide variant	NM_000187.4(HGD):c.410T>C (p.Leu137Pro)	Pathogenic	-1	RCV003389025	Alkaptonuria	GRCh38	T>C	RESCUE	CTAACAATGGGCTTGCTATCCACATTTTCCtCTGCAATACCTCCATGGAGAACAGATGCTT	FALSE
3164470	single nucleotide variant	NM_000187.4(HGD):c.255G>A (p.Trp85Ter)	Pathogenic	-1	RCV003860527	Alkaptonuria	GRCh38	G>A	REPAIR	CATTGACGAAGGCCAAGTCACTCACAACTGgGATGAAGTTGATCCTGATCCTAACCAGCTT	FALSE
18232	single nucleotide variant	NM_001353214.3(DYM):c.1789T>C (p.Cys597Arg)	Pathogenic	120074165	RCV000003344	Smith-McCort dysplasia 1	GRCh38	T>C	RESCUE	ATTCGAATGATGTTAGAGATCATCAACTCCtGCCTGACAAATTCCCTTCACCACAACCCAA	FALSE
18243	single nucleotide variant	NM_001079802.2(FKTN):c.527T>C (p.Phe176Ser)	Pathogenic	119463996	RCV000003358|RCV000626166	Autosomal recessive limb-girdle muscular dystrophy type 2M|Muscular dystrophy-dystroglycanopathy (congenital with brain and eye anomalies), type A1	GRCh38	T>C	RESCUE	TGGCCACTCATGCGATCCACTTGGTAGTCTtTCATGAGAGGAGTGGCAACTACCTCTGGCA	FALSE
18247	single nucleotide variant	NM_001079802.2(FKTN):c.920G>A (p.Arg307Gln)	Pathogenic	119463992	RCV000003362|RCV000724028|RCV001254647|RCV001036532|RCV001192872|RCV003466793	Autosomal recessive limb-girdle muscular dystrophy type 2M|not provided|Muscular dystrophy-dystroglycanopathy (congenital without intellectual disability), type B4|Walker-Warburg congenital muscular dystrophy|Muscular dystrophy-dystroglycanopathy (congenital with brain and eye anomalies), type A, 4|Dilated cardiomyopathy 1X	GRCh38	G>A	REPAIR	TGAGCAGTGGAACTTGTCTAGGATGGTATCgACAATGCAACATTATTCCTTATAGCAAAGA	FALSE
1061497	single nucleotide variant	NM_001079802.2(FKTN):c.914G>A (p.Trp305Ter)	Pathogenic	2133160637	RCV001382875	Walker-Warburg congenital muscular dystrophy	GRCh38	G>A	REPAIR	TCTGGCTGAGCAGTGGAACTTGTCTAGGATgGTATCGACAATGCAACATTATTCCTTATAG	FALSE
2025429	single nucleotide variant	NM_001079802.2(FKTN):c.164G>A (p.Trp55Ter)	Pathogenic	-1	RCV002735392	Walker-Warburg congenital muscular dystrophy	GRCh38	G>A	REPAIR	GAAGCCGAATTGGATTTGATAGCACACAGTgGCGTGCAGTTAAAAAATTTATTATGTTAAC	TRUE
3009655	single nucleotide variant	NM_001079802.2(FKTN):c.165G>A (p.Trp55Ter)	Pathogenic	-1	RCV003755809	Walker-Warburg congenital muscular dystrophy	GRCh38	G>A	REPAIR	AAGCCGAATTGGATTTGATAGCACACAGTGgCGTGCAGTTAAAAAATTTATTATGTTAACA	TRUE
18261	single nucleotide variant	NM_013382.7(POMT2):c.2177G>A (p.Gly726Glu)	Pathogenic	267606969	RCV000003378|RCV000030874	Muscular dystrophy-dystroglycanopathy (congenital with intellectual disability), type B2|Muscular dystrophy-dystroglycanopathy (congenital with brain and eye anomalies), type A2	GRCh38	G>A	REPAIR	GCTTCTACCTCTTCCACCCTCTGGCTTACGgGATGGTTGGTCCCCTGGCCCAGGACCCCCA	FALSE
18262	single nucleotide variant	NM_013382.7(POMT2):c.1941G>A (p.Trp647Ter)	Pathogenic	267606963	RCV000003379	Muscular dystrophy-dystroglycanopathy (congenital with intellectual disability), type B2	GRCh38	G>A	REPAIR	TCGAGGAGGCGGCCAGGTCCTGCTCGGCTGgACACTCCATTACTTCCCGTTTTTCCTGATG	FALSE
18267	single nucleotide variant	NM_013382.7(POMT2):c.737G>A (p.Gly246Asp)	Pathogenic	267606966	RCV000003384	Muscular dystrophy-dystroglycanopathy (congenital with intellectual disability), type B2	GRCh38	G>A	REPAIR	TTGCTGGTGCTTTAGGGGTCAAGTTTGTTGgCCTCTTTATCATCCTTCAAGTGGGGCTGAA	FALSE
415405	single nucleotide variant	NM_013382.7(POMT2):c.462G>A (p.Trp154Ter)	Pathogenic	1085307985	RCV000490212	not provided	GRCh38	G>A	REPAIR	GAGAGGATTCTGTGCATTCCTTGGCTCCTGgCTGGTCCCCTTTGCCTACCTCACTGTACTG	FALSE
1313775	single nucleotide variant	NM_013382.7(POMT2):c.1940G>A (p.Trp647Ter)	Pathogenic	2140162237	RCV001784873	not provided	GRCh38	G>A	REPAIR	TTCGAGGAGGCGGCCAGGTCCTGCTCGGCTgGACACTCCATTACTTCCCGTTTTTCCTGAT	FALSE
1467474	single nucleotide variant	NM_013382.7(POMT2):c.678G>A (p.Trp226Ter)	Pathogenic	778947923	RCV001971921	Muscular dystrophy-dystroglycanopathy (congenital with brain and eye anomalies), type A2;Muscular dystrophy-dystroglycanopathy (congenital with intellectual disability), type B2;Autosomal recessive limb-girdle muscular dystrophy type 2N	GRCh38	G>A	REPAIR	CGCCGACAGGCCCTTCTCTGCCCCCTGGTGgTTCTGGCTCAGCCTGACTGGCGTTAGTCTT	FALSE
18277	single nucleotide variant	NM_001077365.2(POMT1):c.226G>A (p.Gly76Arg)	Pathogenic	28941782	RCV000003394|RCV001171882	Muscular dystrophy-dystroglycanopathy (congenital with brain and eye anomalies), type A1|not provided	GRCh38	G>A	REPAIR	CCGCCATTTGGCCACATGGTGCTGGCCTTGgGAGGTTATTTAGGAGGATTCGATGGCAATT	FALSE
18283	single nucleotide variant	NM_001077365.2(POMT1):c.193G>A (p.Gly65Arg)	Pathogenic	119462983	RCV002286389|RCV002512705|RCV003460408	Muscular dystrophy-dystroglycanopathy (congenital with intellectual disability), type B1|Walker-Warburg congenital muscular dystrophy;Autosomal recessive limb-girdle muscular dystrophy type 2K;Muscular dystrophy-dystroglycanopathy (congenital with intellectual disability), type B1|Muscular dystrophy-dystroglycanopathy (congenital with brain and eye anomalies), type A1	GRCh38	G>A	REPAIR	ATGAAACAAATCTTCTTCTTGGATGACAGTgGGCCGCCATTTGGCCACATGGTGCTGGCCT	FALSE
209351	single nucleotide variant	NM_001077365.2(POMT1):c.558G>A (p.Trp186Ter)	Pathogenic	772370177	RCV000192686|RCV002517157	Muscular dystrophy-dystroglycanopathy (congenital with brain and eye anomalies), type A1|Autosomal recessive limb-girdle muscular dystrophy type 2K;Muscular dystrophy-dystroglycanopathy (congenital with intellectual disability), type B1;Walker-Warburg congenital muscular dystrophy	GRCh38	G>A	REPAIR	CCAAAAGCACAGCCCTTTTTCTCTGAGCTGgTGGTTCTGGCTAACACTGACAGGGGTCGCT	TRUE
934583	single nucleotide variant	NM_001077365.2(POMT1):c.1457G>A (p.Trp486Ter)	Pathogenic	1191391104	RCV001205242	Autosomal recessive limb-girdle muscular dystrophy type 2K;Walker-Warburg congenital muscular dystrophy;Muscular dystrophy-dystroglycanopathy (congenital with intellectual disability), type B1	GRCh38	G>A	REPAIR	TGTCCCGGGGCTACCACGGGAGCACGGTGTgGAACGTGGAGGAGCACCGATACGGCGCGAG	FALSE
946402	single nucleotide variant	NM_001077365.2(POMT1):c.264G>A (p.Trp88Ter)	Pathogenic	1945827957	RCV001228965	Autosomal recessive limb-girdle muscular dystrophy type 2K;Walker-Warburg congenital muscular dystrophy;Muscular dystrophy-dystroglycanopathy (congenital with intellectual disability), type B1	GRCh38	G>A	REPAIR	TTTAGGAGGATTCGATGGCAATTTTTTGTGgAACAGAATTGGAGCAGAATACAGTAGCAAC	FALSE
2060345	single nucleotide variant	NM_001077365.2(POMT1):c.1061G>A (p.Trp354Ter)	Pathogenic	-1	RCV002791664	Walker-Warburg congenital muscular dystrophy;Muscular dystrophy-dystroglycanopathy (congenital with intellectual disability), type B1;Autosomal recessive limb-girdle muscular dystrophy type 2K	GRCh38	G>A	REPAIR	GTTACCCCTTCAAAGATGTCAATAACTGGTgGATTGTAAAGGATCCCAGGAGGCACCAGCT	FALSE
2060700	single nucleotide variant	NM_001077365.2(POMT1):c.2141G>A (p.Trp714Ter)	Pathogenic	-1	RCV002815007	Walker-Warburg congenital muscular dystrophy;Muscular dystrophy-dystroglycanopathy (congenital with intellectual disability), type B1;Autosomal recessive limb-girdle muscular dystrophy type 2K	GRCh38	G>A	REPAIR	TCTCGCCACATGAACTCAAGGCCCTTCGCTgGAAAGACAGCTGGGACATCTTGATCCGAAA	FALSE
3085668	single nucleotide variant	NM_001077365.2(POMT1):c.427G>A (p.Glu143Lys)	Pathogenic	-1	RCV003780596	Muscular dystrophy-dystroglycanopathy (congenital with intellectual disability), type B1;Walker-Warburg congenital muscular dystrophy;Autosomal recessive limb-girdle muscular dystrophy type 2K	GRCh38	G>A	REPAIR	GCCATGGGAGCTGCTCTGTTGATGCTTATCgAGAATGCTCTCATCACTCAGTCAAGGCTAA	FALSE
3104876	single nucleotide variant	NM_001077365.2(POMT1):c.1458G>A (p.Trp486Ter)	Pathogenic	-1	RCV003803374	Muscular dystrophy-dystroglycanopathy (congenital with intellectual disability), type B1;Walker-Warburg congenital muscular dystrophy;Autosomal recessive limb-girdle muscular dystrophy type 2K	GRCh38	G>A	REPAIR	GTCCCGGGGCTACCACGGGAGCACGGTGTGgAACGTGGAGGAGCACCGATACGGCGCGAGC	FALSE
18301	single nucleotide variant	NM_000529.2(MC2R):c.319G>A (p.Asp107Asn)	Pathogenic	104894661	RCV000003418	Glucocorticoid deficiency 1	GRCh38	G>A	REPAIR	AGTTTTGAAACCACAGCCGATGACATCATCgACTCCCTGTTTGTCCTCTCCCTGCTTGGCT	FALSE
18306	single nucleotide variant	NM_024529.5(CDC73):c.3G>A (p.Met1Ile)	Pathogenic	28942098	RCV000003424	Hyperparathyroidism 2 with jaw tumors	GRCh38	G>A	REPAIR	CGAGCCGGCGGAGGCGAGGGGGGGGAAGATgGCGGACGTGCTTAGCGTCCTGCGACAGTAC	FALSE
18310	single nucleotide variant	NM_024529.5(CDC73):c.128G>A (p.Trp43Ter)	Pathogenic	121434263	RCV000003430	Parathyroid carcinoma	GRCh38	G>A	REPAIR	CCAAGAATGTGAAGACCAACTATGTTGTTTgGGGGACTGGAAAGGAAGGCCAACCCAGAGA	FALSE
511204	single nucleotide variant	NM_024529.5(CDC73):c.2T>C (p.Met1Thr)	Pathogenic	1553277483	RCV000623617	Inborn genetic diseases	GRCh38	T>C	RESCUE	CCGAGCCGGCGGAGGCGAGGGGGGGGAAGAtGGCGGACGTGCTTAGCGTCCTGCGACAGTA	FALSE
1836173	single nucleotide variant	NM_024529.5(CDC73):c.1370G>A (p.Trp457Ter)	Pathogenic	-1	RCV002383692	Hereditary cancer-predisposing syndrome	GRCh38	G>A	REPAIR	TGCAGGGTCCTGCATGGCAGTTCAAAGGTTgGCCATGGCTTTTGCCTGATGGATCACCAGT	FALSE
2164471	single nucleotide variant	NM_024529.5(CDC73):c.1377G>A (p.Trp459Ter)	Pathogenic	-1	RCV003027188	Parathyroid carcinoma	GRCh38	G>A	REPAIR	TCCTGCATGGCAGTTCAAAGGTTGGCCATGgCTTTTGCCTGATGGATCACCAGTTGATATA	FALSE
18321	single nucleotide variant	NM_000268.4(NF2):c.1079T>C (p.Leu360Pro)	Pathogenic	74315492	RCV000003443	Neurofibromatosis, type 2	GRCh38	T>C	RESCUE	AACGCACGAGGGATGAGTTGGAGAGGAGGCtGCTGCAGATGAAAGAAGAAGCAACAATGGC	FALSE
18325	single nucleotide variant	NM_000268.4(NF2):c.1604T>C (p.Leu535Pro)	Pathogenic	74315493	RCV000003447	Neurofibromatosis, type 2	GRCh38	T>C	RESCUE	AAGTGGAATACATGGAAAAGAGCAAGCATCtGCAGGAGCAGCTCAATGAACTCAAGACAGA	TRUE
446394	single nucleotide variant	NM_000268.4(NF2):c.122G>A (p.Trp41Ter)	Pathogenic	1555986860	RCV000523383|RCV000811191	not provided|Neurofibromatosis, type 2	GRCh38	G>A	REPAIR	CCGAGATGGAGTTCAATTGCGAGATGAAGTgGAAAGGGAAGGACCTCTTTGATTTGGTGTG	FALSE
485797	single nucleotide variant	NM_000268.4(NF2):c.180G>A (p.Trp60Ter)	Pathogenic	780872661	RCV000581833	Neurofibromatosis, type 2	GRCh38	G>A	REPAIR	GTGCCGGACTCTGGGGCTCCGAGAAACCTGgTTCTTTGGACTGCAGTACACAATCAAGGAC	FALSE
1471312	single nucleotide variant	NM_000268.4(NF2):c.774G>A (p.Trp258Ter)	Pathogenic	2147010427	RCV001972706	Neurofibromatosis, type 2	GRCh38	G>A	REPAIR	CAGACTGACCCCCAAGATCTCCTTCCCGTGgAATGAAATCCGAAACATCTCGTACAGTGAC	FALSE
2901723	single nucleotide variant	NM_000268.4(NF2):c.179G>A (p.Trp60Ter)	Pathogenic	-1	RCV003501748	Neurofibromatosis, type 2	GRCh38	G>A	REPAIR	TGTGCCGGACTCTGGGGCTCCGAGAAACCTgGTTCTTTGGACTGCAGTACACAATCAAGGA	FALSE
18344	single nucleotide variant	NM_139248.3(LIPH):c.322T>C (p.Trp108Arg)	Pathogenic	267607219	RCV000003468	Woolly hair, autosomal recessive 2, with or without hypotrichosis	GRCh38	T>C	RESCUE	GTTGAAGACATGAACGTAGTTGTTGTTGATtGGAATCGAGGAGCTACAACTTTAATATATA	FALSE
18380	single nucleotide variant	NM_000348.4(SRD5A2):c.547G>A (p.Gly183Ser)	Pathogenic	121434247	RCV000003505	3-Oxo-5 alpha-steroid delta 4-dehydrogenase deficiency	GRCh38	G>A	REPAIR	CCTGGAGAAATCAGCTACAGGATTCCACAAgGTGGCTTGTTTACGTATGTTTCTGGAGCCA	FALSE
18383	single nucleotide variant	NM_000348.4(SRD5A2):c.682G>A (p.Ala228Thr)	Pathogenic	121434249	RCV000003508|RCV001270015	3-Oxo-5 alpha-steroid delta 4-dehydrogenase deficiency|not provided	GRCh38	G>A	REPAIR	TTTTTCTCACTTTGTTTCCTTGGGCTGCGAgCTTTTCACCACCATAGGTTCTACCTCAAGA	FALSE
259735	single nucleotide variant	NM_000348.4(SRD5A2):c.2T>C (p.Met1Thr)	Pathogenic	886039748	RCV000254818	not provided	GRCh38	T>C	RESCUE	CAGCGGCCACCGGCGAGGAACACGGCGCGAtGCAGGTTCAGTGCCAGCAGAGCCCAGTGCT	FALSE
359355	single nucleotide variant	NM_000348.4(SRD5A2):c.100G>A (p.Gly34Arg)	Pathogenic	782032018	RCV000414643|RCV002523914	not provided|3-Oxo-5 alpha-steroid delta 4-dehydrogenase deficiency	GRCh38	G>A	REPAIR	GCCTTGTACGTCGCGAAGCCCTCCGGCTACgGGAAGCACACGGAGAGCCTGAAGCCGGCGG	FALSE
450863	single nucleotide variant	NM_000348.4(SRD5A2):c.607G>A (p.Gly203Ser)	Pathogenic	9332961	RCV000535535	3-Oxo-5 alpha-steroid delta 4-dehydrogenase deficiency	GRCh38	G>A	REPAIR	AATTTCCTCGGTGAGATCATTGAATGGATCgGCTATGCCCTGGCCACTTGGTCCCTCCCAG	FALSE
485707	single nucleotide variant	NM_000348.4(SRD5A2):c.59T>C (p.Leu20Pro)	Pathogenic	761824859	RCV000583658|RCV001591351	3-Oxo-5 alpha-steroid delta 4-dehydrogenase deficiency|not provided	GRCh38	T>C	RESCUE	TGCTGGCAGGCAGCGCCACTTTGGTCGCCCtTGGGGCACTGGCCTTGTACGTCGCGAAGCC	FALSE
1288227	single nucleotide variant	NM_000348.4(SRD5A2):c.589G>A (p.Glu197Lys)	Pathogenic	534671822	RCV001726695	3-Oxo-5 alpha-steroid delta 4-dehydrogenase deficiency	GRCh38	G>A	REPAIR	ACGTATGTTTCTGGAGCCAATTTCCTCGGTgAGATCATTGAATGGATCGGCTATGCCCTGG	FALSE
2898477	single nucleotide variant	NM_000348.4(SRD5A2):c.158G>A (p.Trp53Ter)	Pathogenic	-1	RCV003501687	3-Oxo-5 alpha-steroid delta 4-dehydrogenase deficiency	GRCh38	G>A	REPAIR	CGGCTACCCGCCTGCCAGCCCGCGCCGCCTgGTTCCTGCAGGAGCTGCCTTCCTTCGCGGT	FALSE
2931513	single nucleotide variant	NM_000348.4(SRD5A2):c.602G>A (p.Trp201Ter)	Pathogenic	-1	RCV003500323	3-Oxo-5 alpha-steroid delta 4-dehydrogenase deficiency	GRCh38	G>A	REPAIR	GAGCCAATTTCCTCGGTGAGATCATTGAATgGATCGGCTATGCCCTGGCCACTTGGTCCCT	FALSE
18396	single nucleotide variant	NM_006445.4(PRPF8):c.6929G>A (p.Arg2310Lys)	Pathogenic	121434238	RCV000003521|RCV001074988|RCV001851617	Retinitis pigmentosa 13|Retinal dystrophy|not provided	GRCh38	G>A	REPAIR	ACCCCAAAGAGTTCTACCACGAGGTGCACAgGCCCTCTCACTTCCTCAACTTTGCTCTCCT	FALSE
18433	single nucleotide variant	NM_147196.3(TMIE):c.170G>A (p.Trp57Ter)	Pathogenic	267607120	RCV000003561	Autosomal recessive nonsyndromic hearing loss 6	GRCh38	G>A	REPAIR	AGACAGTGGTGTTCTGGGACATGCGCCTGTgGCACGTGGTGGGCATCTTTTCGCTCTTCGT	FALSE
18441	single nucleotide variant	NM_015102.5(NPHP4):c.2972T>C (p.Phe991Ser)	Pathogenic	28940891	RCV000003571	Nephronophthisis 4	GRCh38	T>C	RESCUE	TCCACGCCACGCTGGGGGTCGCCGAGTTCTtTGAGTTTGTGCTTAAGAACCCCCACAACAC	FALSE
1394546	single nucleotide variant	NM_015102.5(NPHP4):c.3282G>A (p.Trp1094Ter)	Pathogenic	763668545	RCV001888238	Nephronophthisis	GRCh38	G>A	REPAIR	CGAGAAGGGCATGGACGCCGTGTCACCTTGgAAGTCCAGCGCAGTGCCCACTAAACACGCC	FALSE
18454	single nucleotide variant	NM_006147.4(IRF6):c.251G>A (p.Arg84His)	Pathogenic	121434227	RCV000003584|RCV000489578|RCV001040643|RCV001775063|RCV001261361	Popliteal pterygium syndrome|not provided|Orofacial cleft 6, susceptibility to;Van der Woude syndrome;Popliteal pterygium syndrome|Autosomal dominant popliteal pterygium syndrome|Van der Woude syndrome 1	GRCh38	G>A	REPAIR	CTGACCCAGCTAAATGGAAGGCCCAGCTGCgCTGTGCTCTCAATAAGAGCAGAGAATTCAA	FALSE
18457	single nucleotide variant	NM_006147.4(IRF6):c.1137G>A (p.Trp379Ter)	Pathogenic	121434228	RCV000003587	Van der Woude syndrome 1	GRCh38	G>A	REPAIR	TGAGATCTACTTATGCTTTGGGGAAGAATGgCCAGATGGGAAACCATTGGAAAGGAAACTC	FALSE
39609	single nucleotide variant	NM_006147.4(IRF6):c.65T>C (p.Leu22Pro)	Pathogenic	387906967	RCV000023628|RCV000023629	Van der Woude syndrome 1|Popliteal pterygium syndrome	GRCh38	T>C	RESCUE	CCTGGCTGGTGGCCCAGGTGGATAGTGGCCtCTACCCTGGGCTCATCTGGCTACACAGGGA	FALSE
107258	single nucleotide variant	NM_006147.4(IRF6):c.1199G>A (p.Arg400Gln)	Pathogenic	200166664	RCV000087748	Van der Woude syndrome 1	GRCh38	G>A	REPAIR	TCTTGGTTCAGGTCATTCCAGTAGTGGCTCgGATGATCTACGAGATGTTTTCTGGTGATTT	FALSE
249225	single nucleotide variant	NM_006147.4(IRF6):c.1316T>C (p.Leu439Pro)	Pathogenic	886038202	RCV000241540	Popliteal pterygium syndrome	GRCh38	T>C	RESCUE	AGGATAACATCGTTGCTCAGCTGAAGCAGCtGTACCGCATCCTTCAAACCCAGGAGAGCTG	FALSE
259648	single nucleotide variant	NM_006147.4(IRF6):c.576G>A (p.Trp192Ter)	Pathogenic	886039389	RCV000254805	not provided	GRCh38	G>A	REPAIR	TGTGGGCAACTGCAGCCCGGAGGCAGTGTGgCCCAAAACTGAACCCCTGGAGATGGAAGTA	TRUE
384611	single nucleotide variant	NM_006147.4(IRF6):c.113T>C (p.Ile38Thr)	Pathogenic	1060499555	RCV000449637	Van der Woude syndrome 1	GRCh38	T>C	RESCUE	GGCTACACAGGGACTCTAAACGCTTCCAGAtTCCCTGGAAACATGCCACCCGGCATAGCCC	FALSE
447730	single nucleotide variant	NM_006147.4(IRF6):c.749G>A (p.Arg250Gln)	Pathogenic	1553247774	RCV002231279	Popliteal pterygium syndrome;Van der Woude syndrome;Orofacial cleft 6, susceptibility to	GRCh38	G>A	REPAIR	CCATGACCGTGAGCAACCCTCAGGGCTGCCgACTCTTCTATGGGGACCTGGGTCCCATGCC	FALSE
823306	single nucleotide variant	NM_006147.4(IRF6):c.180G>A (p.Trp60Ter)	Pathogenic	2077902411	RCV001045750	Popliteal pterygium syndrome;Orofacial cleft 6, susceptibility to;Van der Woude syndrome	GRCh38	G>A	REPAIR	AGAAGAGGAAAATACCATTTTTAAGGCCTGgGCTGTAGAGACAGGGAAGTACCAGGAAGGG	TRUE
823307	single nucleotide variant	NM_006147.4(IRF6):c.179G>A (p.Trp60Ter)	Pathogenic	2077902428	RCV001056286	Popliteal pterygium syndrome;Van der Woude syndrome;Orofacial cleft 6, susceptibility to	GRCh38	G>A	REPAIR	AAGAAGAGGAAAATACCATTTTTAAGGCCTgGGCTGTAGAGACAGGGAAGTACCAGGAAGG	TRUE
1458036	single nucleotide variant	NM_006147.4(IRF6):c.575G>A (p.Trp192Ter)	Pathogenic	1399955256	RCV001946793	Orofacial cleft 6, susceptibility to;Van der Woude syndrome;Popliteal pterygium syndrome	GRCh38	G>A	REPAIR	GTGTGGGCAACTGCAGCCCGGAGGCAGTGTgGCCCAAAACTGAACCCCTGGAGATGGAAGT	TRUE
1464375	single nucleotide variant	NM_006147.4(IRF6):c.1052T>C (p.Phe351Ser)	Pathogenic	1224922793	RCV001942280	Orofacial cleft 6, susceptibility to;Van der Woude syndrome;Popliteal pterygium syndrome	GRCh38	T>C	RESCUE	AGAAGGTCAAGCTATTTTGTCTGGAAACATtCCTTAGCGATCTCATTGCCCACCAGAAAGG	FALSE
1925161	single nucleotide variant	NM_006147.4(IRF6):c.274G>A (p.Glu92Lys)	Pathogenic	-1	RCV002664204	Popliteal pterygium syndrome;Van der Woude syndrome;Orofacial cleft 6, susceptibility to	GRCh38	G>A	REPAIR	CAGCTGCGCTGTGCTCTCAATAAGAGCAGAgAATTCAACCTGATGTATGATGGCACCAAGG	FALSE
1925162	single nucleotide variant	NM_006147.4(IRF6):c.235T>C (p.Trp79Arg)	Pathogenic	-1	RCV002651400	Popliteal pterygium syndrome;Van der Woude syndrome;Orofacial cleft 6, susceptibility to	GRCh38	T>C	RESCUE	GAAGGGGTGGATGACCCTGACCCAGCTAAAtGGAAGGCCCAGCTGCGCTGTGCTCTCAATA	FALSE
18476	single nucleotide variant	NM_024105.4(ALG12):c.473T>C (p.Leu158Pro)	Pathogenic	121907934	RCV000003606	ALG12-congenital disorder of glycosylation	GRCh38	T>C	RESCUE	TGCCCAATGTGCTGGCCCTGCCTGTAGTCCtGCTGGCCCTCGCGGCCTGGCTGCGGCACGA	FALSE
1509796	single nucleotide variant	NM_024105.4(ALG12):c.522G>A (p.Trp174Ter)	Pathogenic	2146607840	RCV001892424	ALG12-congenital disorder of glycosylation	GRCh38	G>A	REPAIR	GCTGCGGCACGAGTGGGCCCGCTTCATCTGgCTGTCAGCCTTCGCCATCATCGTGTTCAGG	FALSE
2120547	single nucleotide variant	NM_024105.4(ALG12):c.336G>A (p.Trp112Ter)	Pathogenic	-1	RCV002944180	ALG12-congenital disorder of glycosylation	GRCh38	G>A	REPAIR	GCTTGGACTCGGCGTGATTTTTGGACTCTGgACGTTACAAAAGGAAGTGAGACGGCACTTC	TRUE
2904717	single nucleotide variant	NM_024105.4(ALG12):c.731G>A (p.Trp244Ter)	Pathogenic	-1	RCV003501697	ALG12-congenital disorder of glycosylation	GRCh38	G>A	REPAIR	AGCTCACTTGGCCGGAAGGAAAGGTGCTTTgGTACAACACTGTCCTGAACAAAAGCTCCAA	TRUE
18486	single nucleotide variant	NM_000135.4(FANCA):c.513G>A (p.Trp171Ter)	Pathogenic	121907930	RCV000003616	Fanconi anemia complementation group A	GRCh38	G>A	REPAIR	CTCCCGTCTTTCCTTCTGTCAAGAATTATGgAAAATACAGAGTTCTTTGTTGCTTGAAGCG	TRUE
530419	single nucleotide variant	NM_000135.4(FANCA):c.3188G>A (p.Trp1063Ter)	Pathogenic	1166286386	RCV000630824|RCV001256513	Fanconi anemia|Fanconi anemia complementation group A	GRCh38	G>A	REPAIR	GCAGACGGCTCCAGGCTCTGACAAGCGGGTgGAGCGTGGCTGCCAGCCTTCAGAGACAGAG	FALSE
547925	single nucleotide variant	NM_000135.4(FANCA):c.2870G>A (p.Trp957Ter)	Pathogenic	927630499	RCV000667724|RCV002530721	Fanconi anemia complementation group A|Fanconi anemia	GRCh38	G>A	REPAIR	CAGATACTGAACGGCAGGACTTCCACCAGTgGGCGATCCATGAGCACTTTCTCCCTGAGTC	FALSE
547960	single nucleotide variant	NM_000135.4(FANCA):c.549G>A (p.Trp183Ter)	Pathogenic	758528624	RCV000669575|RCV001584542	Fanconi anemia complementation group A|Fanconi anemia	GRCh38	G>A	REPAIR	ACAGAGTTCTTTGTTGCTTGAAGCGGTGTGgCATCTTCACGTACAAGGCATTGTGAGCCTG	FALSE
548008	single nucleotide variant	NM_000135.4(FANCA):c.2T>C (p.Met1Thr)	Pathogenic	769479800	RCV000669920|RCV000699054|RCV001509540	Fanconi anemia complementation group A|Fanconi anemia|not provided	GRCh38	T>C	RESCUE	CCGCCGCCGGGGCTGTAGGCGCCAAGGCCAtGTCCGACTCGTGGGTCCCGAACTCCGCCTC	FALSE
612197	single nucleotide variant	NM_000135.4(FANCA):c.1979T>C (p.Leu660Pro)	Pathogenic	1567621042	RCV000761289	Fanconi anemia complementation group A	GRCh38	T>C	RESCUE	TGGGACAGCTCACAGCTGCACTGGGAGAGCtGAGAGCCTCCATGACAGACCCCAGCCAGCG	FALSE
645165	single nucleotide variant	NM_000135.4(FANCA):c.3521G>A (p.Trp1174Ter)	Pathogenic	1598067532	RCV000823169|RCV003325309	Fanconi anemia|not provided	GRCh38	G>A	REPAIR	CCTTAATTTTGACCTCTGCTCTGGTGTGGTgGCCGAGCCTGGAGCCTGTGCTGCTCTGCCG	FALSE
645207	single nucleotide variant	NM_000135.4(FANCA):c.548G>A (p.Trp183Ter)	Pathogenic	1598184500	RCV000803115	Fanconi anemia	GRCh38	G>A	REPAIR	TACAGAGTTCTTTGTTGCTTGAAGCGGTGTgGCATCTTCACGTACAAGGCATTGTGAGCCT	FALSE
928012	single nucleotide variant	NM_000135.4(FANCA):c.3554G>A (p.Trp1185Ter)	Pathogenic	770393751	RCV001224011	Fanconi anemia	GRCh38	G>A	REPAIR	CGAGCCTGGAGCCTGTGCTGCTCTGCCGGTgGAGGAGACACTGCCAGAGCCCGCTGCCCCG	FALSE
962327	single nucleotide variant	NM_000135.4(FANCA):c.3746T>C (p.Leu1249Pro)	Pathogenic	753316789	RCV001256413	Fanconi anemia complementation group A	GRCh38	T>C	RESCUE	AAGAAAACATCAGGAAGCAGCTAAAGAAGCtGGACTGCGAGAGAGAGGAGCTATTGGTTTT	TRUE
962334	single nucleotide variant	NM_000135.4(FANCA):c.3555G>A (p.Trp1185Ter)	Pathogenic	1185165443	RCV001256297|RCV002568708	Fanconi anemia complementation group A|Fanconi anemia	GRCh38	G>A	REPAIR	GAGCCTGGAGCCTGTGCTGCTCTGCCGGTGgAGGAGACACTGCCAGAGCCCGCTGCCCCGG	FALSE
962335	single nucleotide variant	NM_000135.4(FANCA):c.3513G>A (p.Leu1171=)	Pathogenic	2038398296	RCV001256295	Fanconi anemia complementation group A	GRCh38	G>A	REPAIR	GAAATGCCCCTTAATTTTGACCTCTGCTCTgGTGTGGTGGCCGAGCCTGGAGCCTGTGCTG	FALSE
962365	single nucleotide variant	NM_000135.4(FANCA):c.2806G>A (p.Glu936Lys)	Pathogenic	2038968872	RCV001256276	Fanconi anemia complementation group A	GRCh38	G>A	REPAIR	CACTTAACTTACCAAGACTGGTTACACCTGgAGCTGGAAATTCAACCTGAAGCTGATGCTC	FALSE
962366	single nucleotide variant	NM_000135.4(FANCA):c.2794T>C (p.Trp932Arg)	Pathogenic	2038969261	RCV001256275	Fanconi anemia complementation group A	GRCh38	T>C	RESCUE	GAGGAAGATGTTCACTTAACTTACCAAGACtGGTTACACCTGGAGCTGGAAATTCAACCTG	FALSE
962370	single nucleotide variant	NM_000135.4(FANCA):c.2723T>C (p.Leu908Pro)	Pathogenic	2039075542	RCV001256598	Fanconi anemia complementation group A	GRCh38	T>C	RESCUE	TTCCTTCTGCAGACTGGCAGAGAGCTGCCCtCTCTCTCTGGACACACAGAACCTTCCGAGA	FALSE
962371	single nucleotide variant	NM_000135.4(FANCA):c.2708G>A (p.Trp903Ter)	Pathogenic	1354272260	RCV001256597|RCV001879801	Fanconi anemia complementation group A|Fanconi anemia	GRCh38	G>A	REPAIR	GGAGACCCTTGCACCTTCCTTCTGCAGACTgGCAGAGAGCTGCCCTCTCTCTCTGGACACA	FALSE
962372	single nucleotide variant	NM_000135.4(FANCA):c.2678G>A (p.Trp893Ter)	Pathogenic	2039077331	RCV001256596|RCV002570438	Fanconi anemia complementation group A|Fanconi anemia	GRCh38	G>A	REPAIR	TTTCTGAGGAGGACGTAGCCAGCCTTTCCTgGAGACCCTTGCACCTTCCTTCTGCAGACTG	FALSE
962385	single nucleotide variant	NM_000135.4(FANCA):c.2450T>C (p.Leu817Pro)	Pathogenic	1307805145	RCV001256272	Fanconi anemia complementation group A	GRCh38	T>C	RESCUE	CACCTGGTGCTGGCCTTCCTGTCCCTGCGCtCTTTGACAGCCTCCTGACCTGTAGGACGAG	FALSE
962397	single nucleotide variant	NM_000135.4(FANCA):c.2189T>C (p.Leu730Pro)	Pathogenic	2039289431	RCV001256589	Fanconi anemia complementation group A	GRCh38	T>C	RESCUE	ACCTCCTGCTGACGTCTTTCTGTCAGAACCtGATGGCTGCCTCCAGTGTCGCTCCCCCGGA	FALSE
962405	single nucleotide variant	NM_000135.4(FANCA):c.1792G>A (p.Asp598Asn)	Pathogenic	2039605345	RCV001256368	Fanconi anemia complementation group A	GRCh38	G>A	REPAIR	CTCACACCTCGAGTGCTCCCCAAAGTCCCTgACTCCCGTGTGGCGTTTATAGAGTCTCTGA	FALSE
962418	single nucleotide variant	NM_000135.4(FANCA):c.1470G>A (p.Gln490=)	Pathogenic	2039844218	RCV001256467	Fanconi anemia complementation group A	GRCh38	G>A	REPAIR	CGTGCCTTTTGAGTCTCCCCGGTACCTGCAgGTGCACATTCTCCACCCACCCCTGGTTCCC	FALSE
962424	single nucleotide variant	NM_000135.4(FANCA):c.1085T>C (p.Leu362Pro)	Pathogenic	2040094645	RCV001256238	Fanconi anemia complementation group A	GRCh38	T>C	RESCUE	ACCCTCTGCTCACCTCACTGTACCGCAGGCtCTTTGTGATGCTGAGTGCAGAGGAGTTGGT	FALSE
962437	single nucleotide variant	NM_000135.4(FANCA):c.792G>A (p.Gln264=)	Pathogenic	2040520107	RCV001256230	Fanconi anemia complementation group A	GRCh38	G>A	REPAIR	AAGAACTGTGGAGCCTGAAAAAATGCCGCAgGTCACGGTTGATGTACTGCAGAGAATGCTG	TRUE
962463	single nucleotide variant	NM_000135.4(FANCA):c.66G>A (p.Trp22Ter)	Pathogenic	2041138210	RCV001256534	Fanconi anemia complementation group A	GRCh38	G>A	REPAIR	CCAGGACCCAGGGGGCCGCCGGAGGGCCTGgGCCGAGCTGCTGGCGGGAAGGGTCAAGAGG	FALSE
962464	single nucleotide variant	NM_000135.4(FANCA):c.14G>A (p.Trp5Ter)	Pathogenic	2041143697	RCV001256437	Fanconi anemia complementation group A	GRCh38	G>A	REPAIR	CTGTAGGCGCCAAGGCCATGTCCGACTCGTgGGTCCCGAACTCCGCCTCGGGCCAGGACCC	FALSE
1366688	single nucleotide variant	NM_000135.4(FANCA):c.3672G>A (p.Trp1224Ter)	Pathogenic	2143062233	RCV001939405	Fanconi anemia	GRCh38	G>A	REPAIR	GGCTGCCTCCCCAGCACCCAACCCGGACTGgCTCTCAGCTGCTGCACTGCACTTTGCGATT	FALSE
1393616	single nucleotide variant	NM_000135.4(FANCA):c.626G>A (p.Trp209Ter)	Pathogenic	2143632171	RCV001953882	Fanconi anemia	GRCh38	G>A	REPAIR	GCCATCCCGACATGCATGCTGTGGGATCGTgGCTCTTCAGGAATCTGTGCTGCCTTTGTGA	FALSE
1444990	single nucleotide variant	NM_000135.4(FANCA):c.1353G>A (p.Trp451Ter)	Pathogenic	2143525603	RCV001939553	Fanconi anemia	GRCh38	G>A	REPAIR	CCCCTCTGCGTTCCTGTCATATGCAGACTGgTTCAAGGCCTCCTTTGGGAGCACACGAGGC	FALSE
1683563	single nucleotide variant	NM_000135.4(FANCA):c.2679G>A (p.Trp893Ter)	Pathogenic	2143288874	RCV002254009	Fanconi anemia complementation group A	GRCh38	G>A	REPAIR	TTCTGAGGAGGACGTAGCCAGCCTTTCCTGgAGACCCTTGCACCTTCCTTCTGCAGACTGG	FALSE
2023826	single nucleotide variant	NM_000135.4(FANCA):c.3906G>A (p.Trp1302Ter)	Pathogenic	-1	RCV002736642	Fanconi anemia	GRCh38	G>A	REPAIR	CGAGTGTTTAGAGAAGAGGAAGATATCCTGgCTGGCACTCTTTCAGTTGACAGAGAGTGAC	FALSE
2026122	single nucleotide variant	NM_000135.4(FANCA):c.2709G>A (p.Trp903Ter)	Pathogenic	-1	RCV002730606	Fanconi anemia	GRCh38	G>A	REPAIR	GAGACCCTTGCACCTTCCTTCTGCAGACTGgCAGAGAGCTGCCCTCTCTCTCTGGACACAC	FALSE
2126395	single nucleotide variant	NM_000135.4(FANCA):c.3519G>A (p.Trp1173Ter)	Pathogenic	-1	RCV002966933	Fanconi anemia	GRCh38	G>A	REPAIR	CCCCTTAATTTTGACCTCTGCTCTGGTGTGgTGGCCGAGCCTGGAGCCTGTGCTGCTCTGC	FALSE
2837676	single nucleotide variant	NM_000135.4(FANCA):c.15G>A (p.Trp5Ter)	Pathogenic	-1	RCV003460148	Fanconi anemia complementation group A	GRCh38	G>A	REPAIR	TGTAGGCGCCAAGGCCATGTCCGACTCGTGgGTCCCGAACTCCGCCTCGGGCCAGGACCCA	FALSE
2837687	single nucleotide variant	NM_000135.4(FANCA):c.3518G>A (p.Trp1173Ter)	Pathogenic	-1	RCV003460155	Fanconi anemia complementation group A	GRCh38	G>A	REPAIR	GCCCCTTAATTTTGACCTCTGCTCTGGTGTgGTGGCCGAGCCTGGAGCCTGTGCTGCTCTG	FALSE
2837718	single nucleotide variant	NM_000135.4(FANCA):c.627G>A (p.Trp209Ter)	Pathogenic	-1	RCV003460172|RCV003523183	Fanconi anemia complementation group A|Fanconi anemia	GRCh38	G>A	REPAIR	CCATCCCGACATGCATGCTGTGGGATCGTGgCTCTTCAGGAATCTGTGCTGCCTTTGTGAA	FALSE
3116776	single nucleotide variant	NM_000135.4(FANCA):c.1038G>A (p.Trp346Ter)	Pathogenic	-1	RCV003822260	Fanconi anemia	GRCh38	G>A	REPAIR	ATCTGATGCTGTTCAGATGCAGAGAGAGTGgAGCTTTGCGCGGACACACCCTCTGCTCACC	FALSE
18492	single nucleotide variant	NM_144773.4(PROKR2):c.969G>A (p.Met323Ile)	Pathogenic	74315419	RCV000022410	Hypogonadotropic hypogonadism 3 with or without anosmia	GRCh38	G>A	REPAIR	TGCCTTCTACGTGGTCGAGTGCATCGCCATgAGCAACAGCATGATCAACACCGTGTGCTTC	FALSE
1174383	single nucleotide variant	NM_144773.4(PROKR2):c.491G>A (p.Arg164Gln)	Pathogenic	751875578	RCV001542622	Hypogonadotropic hypogonadism 3 with or without anosmia	GRCh38	G>A	REPAIR	ATCTCGCCATCGTTCACCCCTTGAAACCACgGATGAATTATCAAACGGCCTCCTTCCTGAT	FALSE
18516	single nucleotide variant	NM_001368894.2(PAX6):c.815T>C (p.Phe272Ser)	Pathogenic	121907925	RCV003883461	Coloboma, ocular, autosomal dominant	GRCh38	T>C	RESCUE	ATCTACCTGAAGCAAGAATACAGGTATGGTtTTCTAATCGAAGGGCCAAATGGAGAAGAGA	FALSE
18522	single nucleotide variant	NM_001368894.2(PAX6):c.813G>A (p.Trp271Ter)	Pathogenic	121907929	RCV000003652	Aniridia 1	GRCh38	G>A	REPAIR	AGATCTACCTGAAGCAAGAATACAGGTATGgTTTTCTAATCGAAGGGCCAAATGGAGAAGA	FALSE
424515	single nucleotide variant	NM_001368894.2(PAX6):c.836G>A (p.Trp279Ter)	Pathogenic	1131692314	RCV000495982|RCV000627252|RCV003766788	Aniridia 1|not provided|Aniridia 1;Irido-corneo-trabecular dysgenesis	GRCh38	G>A	REPAIR	AGGTATGGTTTTCTAATCGAAGGGCCAAATgGAGAAGAGAAGAAAAACTGAGGAATCAGAG	TRUE
424523	single nucleotide variant	NM_001368894.2(PAX6):c.509G>A (p.Trp170Ter)	Pathogenic	1131692306	RCV000495997	Aniridia 1	GRCh38	G>A	REPAIR	TAAGGATGTTGAACGGGCAGACCGGAAGCTgGGGCACCCGCCCTGGTTGGTATCCGGGGAC	FALSE
424530	single nucleotide variant	NM_001368894.2(PAX6):c.342G>A (p.Trp114Ter)	Pathogenic	1131692300	RCV000495994|RCV001269618	Aniridia 1|not provided	GRCh38	G>A	REPAIR	TAAGCGGGAGTGCCCGTCCATCTTTGCTTGgGAAATCCGAGACAGATTACTGTCCGAGGGG	FALSE
424537	single nucleotide variant	NM_001368894.2(PAX6):c.193G>A (p.Gly65Arg)	Pathogenic	1131692293	RCV000496035|RCV000657914	Aniridia 1|not provided	GRCh38	G>A	REPAIR	CAAGTGCTGGACAATCAAAACGTGTCCAACgGATGTGTGAGTAAAATTCTGGGCAGGTATT	TRUE
461848	single nucleotide variant	NM_001368894.2(PAX6):c.3G>A (p.Met1Ile)	Pathogenic	1554986754	RCV000544207	Aniridia 1;Irido-corneo-trabecular dysgenesis	GRCh38	G>A	REPAIR	AATCCCGCGGCCCCCAGCCAGAGCCAGCATgCAGAACAGTCACAGCGGAGTGAATCAGCTC	FALSE
511911	single nucleotide variant	NM_001368894.2(PAX6):c.510G>A (p.Trp170Ter)	Pathogenic	1554985028	RCV000622960|RCV000984413|RCV001860432	Inborn genetic diseases|Aniridia 1|Aniridia 1;Irido-corneo-trabecular dysgenesis	GRCh38	G>A	REPAIR	AAGGATGTTGAACGGGCAGACCGGAAGCTGgGGCACCCGCCCTGGTTGGTATCCGGGGACT	FALSE
550137	single nucleotide variant	NM_001368894.2(PAX6):c.341G>A (p.Trp114Ter)	Pathogenic	1554985320	RCV000677120	Aniridia 1	GRCh38	G>A	REPAIR	ATAAGCGGGAGTGCCCGTCCATCTTTGCTTgGGAAATCCGAGACAGATTACTGTCCGAGGG	FALSE
788998	single nucleotide variant	NM_001368894.2(PAX6):c.812G>A (p.Trp271Ter)	Pathogenic	1592416453	RCV000984434|RCV003769284	Aniridia 1|Irido-corneo-trabecular dysgenesis;Aniridia 1	GRCh38	G>A	REPAIR	TAGATCTACCTGAAGCAAGAATACAGGTATgGTTTTCTAATCGAAGGGCCAAATGGAGAAG	FALSE
935492	single nucleotide variant	NM_001368894.2(PAX6):c.527G>A (p.Trp176Ter)	Pathogenic	1953478890	RCV001212207|RCV001546575	Aniridia 1;Irido-corneo-trabecular dysgenesis|not provided	GRCh38	G>A	REPAIR	AGACCGGAAGCTGGGGCACCCGCCCTGGTTgGTATCCGGGGACTTCGGTGCCAGGGCAACC	FALSE
1062320	single nucleotide variant	NM_001368894.2(PAX6):c.52G>A (p.Gly18Arg)	Pathogenic	886044289	RCV001388985	Aniridia 1;Irido-corneo-trabecular dysgenesis	GRCh38	G>A	REPAIR	GTGAATCAGCTCGGTGGTGTCTTTGTCAACgGGCGGCCACTGCCGGACTCCACCCGGCAGA	FALSE
1484640	single nucleotide variant	NM_001368894.2(PAX6):c.1225G>A (p.Gly409Arg)	Pathogenic	1131692318	RCV001975226	Aniridia 1;Irido-corneo-trabecular dysgenesis	GRCh38	G>A	REPAIR	CCAATGGGCACCTCGGGCACCACTTCAACAgGACTCATTTCCCCTGGTGTGTCAGTTCCAG	FALSE
1878043	single nucleotide variant	NM_001368894.2(PAX6):c.256G>A (p.Gly86Ser)	Pathogenic	-1	RCV003037378	Aniridia 1;Irido-corneo-trabecular dysgenesis	GRCh38	G>A	REPAIR	GAGACTGGCTCCATCAGACCCAGGGCAATCgGTGGTAGTAAACCGAGAGTAGCGACTCCAG	FALSE
2076980	single nucleotide variant	NM_001368894.2(PAX6):c.359T>C (p.Leu120Ser)	Pathogenic	-1	RCV002863142	Aniridia 1;Irido-corneo-trabecular dysgenesis	GRCh38	T>C	RESCUE	CCATCTTTGCTTGGGAAATCCGAGACAGATtACTGTCCGAGGGGGTCTGTACCAACGATAA	FALSE
3184740	single nucleotide variant	NM_001368894.2(PAX6):c.809T>C (p.Val270Ala)	Pathogenic	-1	RCV003883473	Coloboma, ocular, autosomal dominant	GRCh38	T>C	RESCUE	AAATAGATCTACCTGAAGCAAGAATACAGGtATGGTTTTCTAATCGAAGGGCCAAATGGAG	FALSE
3184746	single nucleotide variant	NM_001368894.2(PAX6):c.77G>A (p.Arg26Gln)	Pathogenic	-1	RCV003883478	Coloboma, ocular, autosomal dominant	GRCh38	G>A	REPAIR	TCAACGGGCGGCCACTGCCGGACTCCACCCgGCAGAAGATTGTAGAGCTAGCTCACAGCGG	FALSE
18527	single nucleotide variant	NM_024426.6(WT1):c.1316G>A (p.Arg439His)	Pathogenic	121907901	RCV000003659|RCV000484493|RCV001250546|RCV001851622|RCV002243617|RCV003147274|RCV002496247	Drash syndrome|not provided|Nephrotic syndrome, type 4;Frasier syndrome;Drash syndrome;Wilms tumor 1|Frasier syndrome;Drash syndrome;Wilms tumor 1;11p partial monosomy syndrome|Nephrotic syndrome, type 4|Wilms tumor 1|8 conditions	GRCh38	G>A	REPAIR	ACTTCAAGGACTGTGAACGAAGGTTTTCTCgTTCAGACCAGCTCAAAAGACACCAAAGGAG	TRUE
18529	single nucleotide variant	NM_024426.6(WT1):c.1405G>A (p.Asp469Asn)	Pathogenic	28941778	RCV000003661|RCV000003662|RCV003322746	Drash syndrome|Nephrotic syndrome, type 4|not provided	GRCh38	G>A	REPAIR	AAAACTTGTCAGCGAAAGTTCTCCCGGTCCgACCACCTGAAGACCCACACCAGGACTCATA	TRUE
18531	single nucleotide variant	NM_024426.6(WT1):c.1208G>A (p.Cys403Tyr)	Pathogenic	121907904	RCV000003664	Drash syndrome	GRCh38	G>A	REPAIR	AACGCCCCTTCATGTGTGCTTACCCAGGCTgCAATAAGAGATATTTTAAGCTGTCCCACTT	FALSE
18541	single nucleotide variant	NM_024426.6(WT1):c.1366T>C (p.Phe456Leu)	Pathogenic	28941777	RCV000003677	Nephrotic syndrome, type 4	GRCh38	T>C	RESCUE	CACCAAAGGAGACATACAGGTGTGAAACCAtTCCAGTGTAAAACTTGTCAGCGAAAGTTCT	TRUE
18543	single nucleotide variant	NM_024426.6(WT1):c.1393T>C (p.Phe465Leu)	Pathogenic	28941779	RCV000003679	Frasier syndrome	GRCh38	T>C	RESCUE	CCATTCCAGTGTAAAACTTGTCAGCGAAAGtTCTCCCGGTCCGACCACCTGAAGACCCACA	TRUE
639959	single nucleotide variant	NM_024426.6(WT1):c.1499G>A (p.Arg500Gln)	Pathogenic	1590326226	RCV000822133|RCV003446461	Wilms tumor 1;11p partial monosomy syndrome;Frasier syndrome;Drash syndrome|Drash syndrome	GRCh38	G>A	REPAIR	GGTGGCCAAGTTGTCAGAAAAAGTTTGCCCgGTCAGATGAATTAGTCCGCCATCACAACAT	TRUE
1878051	single nucleotide variant	NM_024426.6(WT1):c.1372T>C (p.Cys458Arg)	Pathogenic	-1	RCV003062358	Drash syndrome;Frasier syndrome;Wilms tumor 1;11p partial monosomy syndrome	GRCh38	T>C	RESCUE	AGGAGACATACAGGTGTGAAACCATTCCAGtGTAAAACTTGTCAGCGAAAGTTCTCCCGGT	TRUE
2101161	single nucleotide variant	NM_024426.6(WT1):c.453G>A (p.Trp151Ter)	Pathogenic	-1	RCV002899411	Wilms tumor 1;11p partial monosomy syndrome;Drash syndrome;Frasier syndrome	GRCh38	G>A	REPAIR	TCACTCCTTCATCAAACAGGAGCCGAGCTGgGGCGGCGCGGAGCCGCACGAGGAGCAGTGC	FALSE
3086355	single nucleotide variant	NM_024426.6(WT1):c.1373G>A (p.Cys458Tyr)	Pathogenic	-1	RCV003783568	Wilms tumor 1;11p partial monosomy syndrome;Frasier syndrome;Drash syndrome	GRCh38	G>A	REPAIR	GGAGACATACAGGTGTGAAACCATTCCAGTgTAAAACTTGTCAGCGAAAGTTCTCCCGGTC	TRUE
18549	single nucleotide variant	NM_001128178.3(NPHP1):c.859G>A (p.Gly287Arg)	Pathogenic	121907899	RCV000003685|RCV000778560|RCV000520742|RCV000537800|RCV003466797	Nephronophthisis 1|NPHP1-Related Disorders|not provided|Nephronophthisis|Joubert syndrome with renal defect	GRCh38	G>A	REPAIR	CCTTCCACGCTCTCACAGCTTCTGGAGGAAgGGAATCAATTTCGAGCAAATTACTTCTTAC	FALSE
942196	single nucleotide variant	NM_001128178.3(NPHP1):c.1725G>A (p.Trp575Ter)	Pathogenic	1679301117	RCV001234710	Nephronophthisis	GRCh38	G>A	REPAIR	TGATGTGATGGATGCTCTCAGGAGTTCGTGgGCTGGAAAAGAAAGCACATTAAAAAGATCA	TRUE
2987330	single nucleotide variant	NM_001128178.3(NPHP1):c.998G>A (p.Trp333Ter)	Pathogenic	-1	RCV003749552	Nephronophthisis	GRCh38	G>A	REPAIR	CAAGTCGTATTTCATTGATTCTGACATTATgGAGCTGTAAAATGATTCCTCTTCCAGGAAT	TRUE
18555	single nucleotide variant	NM_144585.4(SLC22A12):c.269G>A (p.Arg90His)	Pathogenic	121907896	RCV000003693|RCV000826151|RCV002512717	Dalmatian hypouricemia|Familial renal hypouricemia|not provided	GRCh38	G>A	REPAIR	GCCCCAACCAGAGGCCCCACCAGTGCCGCCgCTTCCGCCAGCCACAGTGGCAGCTCTTGGA	FALSE
1166612	single nucleotide variant	NM_144585.4(SLC22A12):c.502G>A (p.Asp168Asn)	Pathogenic	2135442758	RCV001533016	Dalmatian hypouricemia	GRCh38	G>A	REPAIR	GTGGGAGCTGCTGCGTGCGGCCCTGCCTCAgACAGGTTTGGGCGCAGGCTGGTGCTAACCT	FALSE
1965705	single nucleotide variant	NM_144585.4(SLC22A12):c.1070G>A (p.Trp357Ter)	Pathogenic	-1	RCV002596837	not provided	GRCh38	G>A	REPAIR	GCTTCCGGACCTGTATCTCCACGTTGTGCTgGTTCGCCTTTGGCTTCACCTTCTTCGGCCT	FALSE
2523901	single nucleotide variant	NM_144585.4(SLC22A12):c.1523G>A (p.Ser508Asn)	Pathogenic	-1	RCV003226603	Dalmatian hypouricemia	GRCh38	G>A	REPAIR	TGCTGGTGTATGGGACGGTGCCAGTGCTGAgTGGCCTGGCCGCACTGCTTCTGCCCGAGAC	FALSE
18577	single nucleotide variant	NM_130849.4(SLC39A4):c.1576G>A (p.Gly526Arg)	Pathogenic	121434288	RCV000003716	Hereditary acrodermatitis enteropathica	GRCh38	G>A	REPAIR	GGCGCCGCCTTCGCGTCCTCCTGGAAGACCgGGCTGGCCACCTCGCTGGCCGTGTTCTGCC	FALSE
18581	single nucleotide variant	NM_130849.4(SLC39A4):c.989G>A (p.Gly330Asp)	Pathogenic	121434291	RCV000003720	Hereditary acrodermatitis enteropathica	GRCh38	G>A	REPAIR	AGCTCAGCCAGTCAGAGAGGTATCTGTACGgCTCCCTGGCCACGCTGCTCATCTGCCTCTG	FALSE
1061246	single nucleotide variant	NM_130849.4(SLC39A4):c.1203G>A (p.Trp401Ter)	Pathogenic	200482978	RCV001381864|RCV001831381	not provided|Hereditary acrodermatitis enteropathica	GRCh38	G>A	REPAIR	CGAAGAGGGCCTCAGCCCACAGCCCACCTGgCGCCTCCTGGCTATGCTGGCCGGGCTCTAC	FALSE
1357717	single nucleotide variant	NM_130849.4(SLC39A4):c.1202G>A (p.Trp401Ter)	Pathogenic	2130796764	RCV001881535	not provided	GRCh38	G>A	REPAIR	GCGAAGAGGGCCTCAGCCCACAGCCCACCTgGCGCCTCCTGGCTATGCTGGCCGGGCTCTA	FALSE
1393441	single nucleotide variant	NM_130849.4(SLC39A4):c.1763G>A (p.Trp588Ter)	Pathogenic	782044928	RCV001972649	not provided	GRCh38	G>A	REPAIR	CGGTTGGAGTCAGCGAGGAGAGCGAGGCCTgGATCCTGGCAGTGGCCACCGGCCTGTTCCT	FALSE
1440227	single nucleotide variant	NM_130849.4(SLC39A4):c.1568G>A (p.Trp523Ter)	Pathogenic	868910488	RCV001874876	not provided	GRCh38	G>A	REPAIR	TGGCCGTGGGCGCCGCCTTCGCGTCCTCCTgGAAGACCGGGCTGGCCACCTCGCTGGCCGT	FALSE
3176027	single nucleotide variant	NM_130849.4(SLC39A4):c.878G>A (p.Trp293Ter)	Pathogenic	-1	RCV003880127	not provided	GRCh38	G>A	REPAIR	CGGAACAGGCTGGGGTGACCCCGGAGGCCTgGGCCCAACTGAGCCCTGCCCTGCTCCAACA	FALSE
18589	single nucleotide variant	NM_016247.4(IMPG2):c.370T>C (p.Phe124Leu)	Pathogenic	201893545	RCV000003728|RCV001003057|RCV001053107	Vitelliform macular dystrophy 5|Retinitis pigmentosa|not provided	GRCh38	T>C	RESCUE	CAGGAAGCTGTCTGGGAAGCCTTCAGGACTtTTTGGGATCGACTTCCTGGGCGTGAGGAAT	FALSE
801355	single nucleotide variant	NM_016247.4(IMPG2):c.455G>A (p.Gly152Asp)	Pathogenic	867271343	RCV001199820	Vitelliform macular dystrophy 2	GRCh38	G>A	REPAIR	AGGATGGAGTCACAAGTATATTTGAAATGGgCACAAATTTTAGTGAATCTGTGGAACATAG	FALSE
1059557	single nucleotide variant	NM_016247.4(IMPG2):c.1350G>A (p.Trp450Ter)	Pathogenic	760477475	RCV001390853	not provided	GRCh38	G>A	REPAIR	TCCTCCCTCAGCCACTGGCAGGGAACTCTGgTCAGAAAGTCCTTTGGGTGATTTAGTGTCT	FALSE
1059558	single nucleotide variant	NM_016247.4(IMPG2):c.224G>A (p.Trp75Ter)	Pathogenic	1263954282	RCV001381735	not provided	GRCh38	G>A	REPAIR	CTCTGGACCGCAGAGAAACTGAAAGACAGTgGTTAATCAGAAGGCGGAGATCTATTCTGTT	FALSE
18595	single nucleotide variant	NM_001042432.2(CLN3):c.883G>A (p.Glu295Lys)	Pathogenic	121434286	RCV000003735|RCV000055839|RCV001270479|RCV001074385|RCV000811923|RCV002512720	Ceroid lipofuscinosis, neuronal, 3, protracted|Neuronal ceroid lipofuscinosis 3|early onset and severe retinal dystrophy|Retinal dystrophy|Neuronal ceroid lipofuscinosis|Inborn genetic diseases	GRCh38	G>A	REPAIR	ATTGTTCCCTTGGTCGTAGTTTACTTTGCCgAGTATTTCATTAACCAGGGACTTTTTGAAC	FALSE
70888	single nucleotide variant	NM_001042432.2(CLN3):c.105G>A (p.Trp35Ter)	Pathogenic	386833700	RCV000049661|RCV000760369|RCV001217036	Neuronal ceroid lipofuscinosis 3|not provided|Neuronal ceroid lipofuscinosis	GRCh38	G>A	REPAIR	CCCTCTGTTGGACCATCAGGGCGCGCATTGgAAGAACGCGGTGGGCTTCTGGCTGCTGGGC	FALSE
181569	single nucleotide variant	NM_001042432.2(CLN3):c.494G>A (p.Gly165Glu)	Pathogenic	786201028	RCV000162326	Ceroid lipofuscinosis, neuronal, 3, protracted	GRCh38	G>A	REPAIR	TGGTCTTCGCTAGCATCTCATCAGGCCTTGgGGAGGTCACCTTCCTCTCCCTCACTGCCTT	FALSE
644539	single nucleotide variant	NM_001042432.2(CLN3):c.565G>A (p.Gly189Arg)	Pathogenic	386833731	RCV000805513	Neuronal ceroid lipofuscinosis	GRCh38	G>A	REPAIR	GCCGTGATCTCCTGGTGGTCCTCAGGGACTgGGGGAGCTGGGCTGCTGGGGGCCCTGTCCT	FALSE
1438887	single nucleotide variant	NM_001042432.2(CLN3):c.825G>A (p.Trp275Ter)	Pathogenic	2141704162	RCV002007566	Neuronal ceroid lipofuscinosis	GRCh38	G>A	REPAIR	CAGCTCCAGCCTCTCCCTTCGGGAAAGGTGgACAGTGTTCAAGGGTCTGCTGTGGTACATT	FALSE
2937947	single nucleotide variant	NM_001042432.2(CLN3):c.3G>A (p.Met1Ile)	Pathogenic	-1	RCV003648137	Neuronal ceroid lipofuscinosis	GRCh38	G>A	REPAIR	GACCCTCGGGGGACCTGAACTTGATGCGATgGGAGGCTGTGCAGGCTCGCGGCGGCGCTTT	FALSE
18601	single nucleotide variant	NM_002225.5(IVD):c.125T>C (p.Leu42Pro)	Pathogenic	121434284	RCV000003743	Isovaleric acidemia, type I	GRCh38	T>C	RESCUE	TTTTGCCCGTGGACGATGCAATCAATGGGCtAAGCGAGGAGCAGAGGCAGCTTCGTCAGAC	FALSE
650373	single nucleotide variant	NM_002225.5(IVD):c.243G>A (p.Trp81Ter)	Pathogenic	540375168	RCV000808800	Isovaleryl-CoA dehydrogenase deficiency	GRCh38	G>A	REPAIR	CAATGAGTTCAAGAACCTGCGAGAATTTTGgAAGCAGCTGGGGAACCTGGGCGTATTGGGC	FALSE
1480863	single nucleotide variant	NM_002225.5(IVD):c.242G>A (p.Trp81Ter)	Pathogenic	767782379	RCV001943987	Isovaleryl-CoA dehydrogenase deficiency	GRCh38	G>A	REPAIR	GCAATGAGTTCAAGAACCTGCGAGAATTTTgGAAGCAGCTGGGGAACCTGGGCGTATTGGG	FALSE
2860346	single nucleotide variant	NM_002225.5(IVD):c.585G>A (p.Trp195Ter)	Pathogenic	-1	RCV003501187	Isovaleryl-CoA dehydrogenase deficiency	GRCh38	G>A	REPAIR	TCACTACATCCTGAATGGCAACAAGTTCTGgATCACTAATGGCCCTGATGCTGACGTCCTG	FALSE
18629	single nucleotide variant	NM_000016.6(ACADM):c.730T>C (p.Cys244Arg)	Pathogenic	121434276	RCV000003773	Medium-chain acyl-coenzyme A dehydrogenase deficiency	GRCh38	T>C	RESCUE	GGGAGAAAGGAATTAAACATGGGCCAGCGAtGTTCAGATACTAGAGGAATTGTCTTCGAAG	FALSE
98172	single nucleotide variant	NM_000016.6(ACADM):c.233T>C (p.Ile78Thr)	Pathogenic	398123074	RCV000077885|RCV000178019	not provided|Medium-chain acyl-coenzyme A dehydrogenase deficiency	GRCh38	T>C	RESCUE	ATAAAACTGGTGAATATCCAGTCCCCCTAAtTAGAAGAGCCTGGGAACTTGGTTTAATGAA	TRUE
824418	single nucleotide variant	NM_000016.6(ACADM):c.1085G>A (p.Gly362Glu)	Pathogenic	150310121	RCV001046173	Medium-chain acyl-coenzyme A dehydrogenase deficiency	GRCh38	G>A	REPAIR	ATTATGCTTCTATTGCAAAGGCATTTGCTGgAGATATTGCAAATCAGTTAGCTACTGATGC	FALSE
1348353	single nucleotide variant	NM_000016.6(ACADM):c.1067T>C (p.Ile356Thr)	Pathogenic	2100453278	RCV001880551	Medium-chain acyl-coenzyme A dehydrogenase deficiency	GRCh38	T>C	RESCUE	CTGGTCGTCGAAATACCTATTATGCTTCTAtTGCAAAGGCATTTGCTGGAGATATTGCAAA	FALSE
1419061	single nucleotide variant	NM_000016.6(ACADM):c.1046G>A (p.Arg349Gln)	Pathogenic	760335676	RCV001982238	Medium-chain acyl-coenzyme A dehydrogenase deficiency	GRCh38	G>A	REPAIR	GAGCAGCTTGGGAGGTTGATTCTGGTCGTCgAAATACCTATTATGCTTCTATTGCAAAGGC	FALSE
1490805	single nucleotide variant	NM_000016.6(ACADM):c.1175G>A (p.Arg392Lys)	Pathogenic	2100453846	RCV001967547	Medium-chain acyl-coenzyme A dehydrogenase deficiency	GRCh38	G>A	REPAIR	ATACAGAATATCCTGTAGAAAAACTAATGAgGGATGCCAAAATCTATCAGATTTATGAAGG	TRUE
2988927	single nucleotide variant	NM_000016.6(ACADM):c.1117G>A (p.Val373Met)	Pathogenic	-1	RCV003610329	Medium-chain acyl-coenzyme A dehydrogenase deficiency	GRCh38	G>A	REPAIR	GATATTGCAAATCAGTTAGCTACTGATGCTgTGCAGATACTTGGAGGCAATGGATTTAATA	FALSE
3004667	single nucleotide variant	NM_000016.6(ACADM):c.573G>A (p.Trp191Ter)	Pathogenic	-1	RCV003608835	Medium-chain acyl-coenzyme A dehydrogenase deficiency	GRCh38	G>A	REPAIR	TGAGTATATTATTAATGGTCAGAAGATGTGgATAACCAACGGAGGAAAAGCTAATTGGTAT	TRUE
3032856	single nucleotide variant	NM_000016.6(ACADM):c.331G>A (p.Glu111Lys)	Pathogenic	-1	RCV003610615	Medium-chain acyl-coenzyme A dehydrogenase deficiency	GRCh38	G>A	REPAIR	GGAACTTTTGATGCTTGTTTAATTAGTGAAgAATTGGCTTATGGATGTACAGGGGTTCAGA	FALSE
18646	single nucleotide variant	NM_024757.5(EHMT1):c.3218G>A (p.Cys1073Tyr)	Pathogenic	137852726	RCV000003791	Kleefstra syndrome 1	GRCh38	G>A	REPAIR	TGTGCATCGACGACTGCTCCTCCAGCAACTgCATGTGCGGCCAGCTCAGCATGCGCTGCTG	FALSE
223668	single nucleotide variant	NM_024757.5(EHMT1):c.3413G>A (p.Trp1138Ter)	Pathogenic	886037776	RCV000241547	Autism spectrum disorder;Kleefstra syndrome 1	GRCh38	G>A	REPAIR	TGCAGCTCTACCGGACGCGGGACATGGGCTgGGGCGTGCGGTCCCTGCAGGACATCCCACC	FALSE
371167	single nucleotide variant	NM_024757.5(EHMT1):c.2622G>A (p.Trp874Ter)	Pathogenic	1057524142	RCV000418911	not provided	GRCh38	G>A	REPAIR	GGACGTCAACTGTCAGGATGACGGAGGCTGgACACCCATGATCTGGGCCACAGAGTACAAG	FALSE
514592	single nucleotide variant	NM_024757.5(EHMT1):c.2958G>A (p.Trp986Ter)	Pathogenic	1554896104	RCV000627313	not provided	GRCh38	G>A	REPAIR	GCAGTGTGCGAGCCTCAACTCTCAGGTGTGgAGCGCTCTGCAGATGAGCAAGGCTCTGCAG	FALSE
18650	single nucleotide variant	NM_000155.4(GALT):c.130G>A (p.Val44Met)	Pathogenic	111033647	RCV000003795	Deficiency of UDPglucose-hexose-1-phosphate uridylyltransferase	GRCh38	G>A	REPAIR	TACAACCCGCTGCAGGATGAGTGGGTGCTGgTGTCAGCTCACCGCATGAAGCGGCCCTGGC	FALSE
18663	single nucleotide variant	NM_000155.4(GALT):c.580T>C (p.Phe194Leu)	Pathogenic	111033726	RCV000003808	Deficiency of UDPglucose-hexose-1-phosphate uridylyltransferase	GRCh38	T>C	RESCUE	CACCCCCACTGCCAGGTATGGGCCAGCAGTtTCCTGCCAGATATTGCCCAGCGTGAGGAGC	FALSE
36510	single nucleotide variant	NM_000155.4(GALT):c.425T>C (p.Met142Thr)	Pathogenic	111033695	RCV001958767	Deficiency of UDPglucose-hexose-1-phosphate uridylyltransferase	GRCh38	T>C	RESCUE	ACCCCTGGTCGGATGTAACGCTGCCACTCAtGTCGGTCCCTGAGATCCGGGCTGTTGTTGA	FALSE
36516	single nucleotide variant	NM_000155.4(GALT):c.460T>C (p.Trp154Arg)	Pathogenic	111033702	RCV003609717	Deficiency of UDPglucose-hexose-1-phosphate uridylyltransferase	GRCh38	T>C	RESCUE	GTCCCTGAGATCCGGGCTGTTGTTGATGCAtGGGCCTCAGTCACAGAGGAGCTGGGTGCCC	FALSE
36517	single nucleotide variant	NM_000155.4(GALT):c.462G>A (p.Trp154Ter)	Pathogenic	111033704	RCV001953723	Deficiency of UDPglucose-hexose-1-phosphate uridylyltransferase	GRCh38	G>A	REPAIR	CCCTGAGATCCGGGCTGTTGTTGATGCATGgGCCTCAGTCACAGAGGAGCTGGGTGCCCAG	FALSE
36556	single nucleotide variant	NM_000155.4(GALT):c.584T>C (p.Leu195Pro)	Pathogenic	111033728	RCV000022158|RCV000224416|RCV001826496	Deficiency of UDPglucose-hexose-1-phosphate uridylyltransferase|not provided|Galactosemia	GRCh38	T>C	RESCUE	CCCACTGCCAGGTATGGGCCAGCAGTTTCCtGCCAGATATTGCCCAGCGTGAGGAGCGATC	FALSE
36561	single nucleotide variant	NM_000155.4(GALT):c.602G>A (p.Arg201His)	Pathogenic	111033735	RCV000022163|RCV000723397|RCV001831598	Deficiency of UDPglucose-hexose-1-phosphate uridylyltransferase|not provided|Galactosemia	GRCh38	G>A	REPAIR	CCAGCAGTTTCCTGCCAGATATTGCCCAGCgTGAGGAGCGATCTCAGCAGGCCTATAAGAG	FALSE
36586	single nucleotide variant	NM_000155.4(GALT):c.747G>A (p.Trp249Ter)	Pathogenic	111033758	RCV000022190|RCV001271244	Deficiency of UDPglucose-hexose-1-phosphate uridylyltransferase|Galactosemia	GRCh38	G>A	REPAIR	GTTAGTACTGGTCCCCTTCTGGGCAACATGgCCCTACCAGACACTGCTGCTGCCCCGTCGG	FALSE
36626	single nucleotide variant	NM_000155.4(GALT):c.948G>A (p.Trp316Ter)	Pathogenic	111033791	RCV000022236	Deficiency of UDPglucose-hexose-1-phosphate uridylyltransferase	GRCh38	G>A	REPAIR	ATCAGAGGCTGGGGCCAACTGGAACCATTGgCAGCTGCACGCTCATTACTACCCTCCGCTC	FALSE
45907	single nucleotide variant	NM_000155.4(GALT):c.386T>C (p.Met129Thr)	Pathogenic	111033683	RCV000724284	not provided	GRCh38	T>C	RESCUE	CAAAGTCTGCTCGAGGAGTCTGTAAGGTCAtGTGCTTCCACCCCTGGTCGGATGTAACGCT	FALSE
265201	single nucleotide variant	NM_000155.4(GALT):c.118G>A (p.Glu40Lys)	Pathogenic	886042060	RCV000591981	not provided	GRCh38	G>A	REPAIR	CAGCATATCCGCTACAACCCGCTGCAGGATgAGTGGGTGCTGGTGTCAGCTCACCGCATGA	FALSE
407690	single nucleotide variant	NM_000155.4(GALT):c.899G>A (p.Trp300Ter)	Pathogenic	1064794295	RCV000482754|RCV001223654	not provided|Deficiency of UDPglucose-hexose-1-phosphate uridylyltransferase	GRCh38	G>A	REPAIR	TTGAGACGTCCTTTCCCTACTCCATGGGCTgGCATGGGGCTCCCACAGGATCAGAGGCTGG	FALSE
801678	single nucleotide variant	NM_000155.4(GALT):c.900G>A (p.Trp300Ter)	Pathogenic	1034185619	RCV001004335	Deficiency of UDPglucose-hexose-1-phosphate uridylyltransferase	GRCh38	G>A	REPAIR	TGAGACGTCCTTTCCCTACTCCATGGGCTGgCATGGGGCTCCCACAGGATCAGAGGCTGGG	FALSE
1366253	single nucleotide variant	NM_000155.4(GALT):c.530T>C (p.Met177Thr)	Pathogenic	2132343692	RCV001929493	Deficiency of UDPglucose-hexose-1-phosphate uridylyltransferase	GRCh38	T>C	RESCUE	GGGTGCAGATCTTTGAAAACAAAGGTGCCAtGATGGGCTGTTCTAACCCCCACCCCCACTG	TRUE
1471671	single nucleotide variant	NM_000155.4(GALT):c.894G>A (p.Met298Ile)	Pathogenic	1821187550	RCV001949423	Deficiency of UDPglucose-hexose-1-phosphate uridylyltransferase	GRCh38	G>A	REPAIR	CCTCTTTGAGACGTCCTTTCCCTACTCCATgGGCTGGCATGGGGCTCCCACAGGATCAGAG	FALSE
2844643	single nucleotide variant	NM_000155.4(GALT):c.382G>A (p.Val128Ile)	Pathogenic	-1	RCV003480440|RCV003502744	not provided|Deficiency of UDPglucose-hexose-1-phosphate uridylyltransferase	GRCh38	G>A	REPAIR	CAAGCAAAGTCTGCTCGAGGAGTCTGTAAGgTCATGTGCTTCCACCCCTGGTCGGATGTAA	FALSE
3003135	single nucleotide variant	NM_000155.4(GALT):c.501G>A (p.Trp167Ter)	Pathogenic	-1	RCV003608763	Deficiency of UDPglucose-hexose-1-phosphate uridylyltransferase	GRCh38	G>A	REPAIR	CACAGAGGAGCTGGGTGCCCAGTACCCTTGgGTGCAGATCTTTGAAAACAAAGGTGCCATG	TRUE
3042534	single nucleotide variant	NM_000155.4(GALT):c.665G>A (p.Ser222Asn)	Pathogenic	-1	RCV003610683	Deficiency of UDPglucose-hexose-1-phosphate uridylyltransferase	GRCh38	G>A	REPAIR	AGCATGGAGAGCCCCTGCTAATGGAGTACAgCCGCCAGGAGCTACTCAGGAAGGAACGTCT	FALSE
18673	single nucleotide variant	NM_000250.2(MPO):c.1501G>A (p.Gly501Ser)	Pathogenic	119469013	RCV000003819	Myeloperoxidase deficiency	GRCh38	G>A	REPAIR	GCCAACGTCTTCACCAATGCCTTCCGCTACgGCCACACCCTCATCCAACCCTTCATGTTCC	FALSE
983660	single nucleotide variant	NM_000250.2(MPO):c.1783G>A (p.Gly595Ser)	Pathogenic	774984207	RCV001290209	Myeloperoxidase deficiency	GRCh38	G>A	REPAIR	GCTCTGAACATGCAGCGCAGCAGGGACCACgGCCTCCCAGGATACAATGCCTGGAGGCGCT	FALSE
18678	single nucleotide variant	NM_020247.5(COQ8A):c.815G>A (p.Gly272Asp)	Pathogenic	119468006	RCV000003824	Autosomal recessive ataxia due to ubiquinone deficiency	GRCh38	G>A	REPAIR	GGATCGTGCGCACGCTCTGCAAGGTGCGTGgTGCGGCACTCAAGCTGGGCCAGATGCTGAG	FALSE
362098	single nucleotide variant	NM_020247.5(COQ8A):c.1523T>C (p.Phe508Ser)	Pathogenic	1057519343	RCV000416402|RCV001310903	Autosomal recessive ataxia due to ubiquinone deficiency|not provided	GRCh38	T>C	RESCUE	CCCAGCAGCACAAGGTGGCTCTTTTGGATTtTGGGGCAACGCGGGAATATGACAGATCCTT	FALSE
362099	single nucleotide variant	NM_020247.5(COQ8A):c.1844G>A (p.Gly615Asp)	Pathogenic	752130338	RCV000416410	Autosomal recessive ataxia due to ubiquinone deficiency	GRCh38	G>A	REPAIR	AAACCTACTCCCTGCACAGGAAGATGGGGGgCTCCTTCCTCATCTGCTCCAAGCTGAAGGC	FALSE
1458208	single nucleotide variant	NM_020247.5(COQ8A):c.972G>A (p.Trp324Ter)	Pathogenic	1350444582	RCV001946836	not provided	GRCh38	G>A	REPAIR	AACTCTCAACAACGACCTGGGCCCCAACTGgCGGGACAAGTTGGAATACTTCGAGGAGCGG	FALSE
18695	single nucleotide variant	NM_000229.2(LCAT):c.508T>C (p.Trp170Arg)	Pathogenic	267607211	RCV000003841	LCAT deficiency	GRCh38	T>C	RESCUE	GACGAGACTGTGCGCGCCGCCCCCTATGACtGGCGGCTGGAGCCCGGCCAGCAGGAGGAGT	FALSE
18696	single nucleotide variant	NM_000229.2(LCAT):c.951G>A (p.Met317Ile)	Pathogenic	121908048	RCV000003842	LCAT deficiency	GRCh38	G>A	REPAIR	AGACCTGCACTTTGAGGAAGGCTGGTACATgTGGCTGCAGTCACGTGACCTCCTGGCAGGA	FALSE
18705	single nucleotide variant	NM_000229.2(LCAT):c.698T>C (p.Leu233Pro)	Pathogenic	28942087	RCV000003851	LCAT deficiency	GRCh38	T>C	RESCUE	AGGACCGCTTTATTGATGGCTTCATCTCTCtTGGGGCTCCCTGGGGTGGCTCCATCAAGCC	FALSE
614689	single nucleotide variant	NM_000229.2(LCAT):c.997G>A (p.Val333Met)	Pathogenic	776035233	RCV000782355	LCAT deficiency	GRCh38	G>A	REPAIR	GACCTCCTGGCAGGACTCCCAGCACCTGGTgTGGAAGTATACTGTCTTTACGGCGTGGGCC	FALSE
1491155	single nucleotide variant	NM_000229.2(LCAT):c.491G>A (p.Arg164His)	Pathogenic	769485083	RCV001975068	not provided	GRCh38	G>A	REPAIR	ACAATGGCTACGTGCGGGACGAGACTGTGCgCGCCGCCCCCTATGACTGGCGGCTGGAGCC	FALSE
2022285	single nucleotide variant	NM_000229.2(LCAT):c.23G>A (p.Trp8Ter)	Pathogenic	-1	RCV002717215	not provided	GRCh38	G>A	REPAIR	GGGCTGGAATGGGGCCGCCCGGCTCCCCATgGCAGTGGGTGACGCTGCTGCTGGGGCTGCT	FALSE
2895060	single nucleotide variant	NM_000229.2(LCAT):c.803G>A (p.Arg268His)	Pathogenic	-1	RCV003559927	not provided	GRCh38	G>A	REPAIR	TGTCCAGCATCAAGCTGAAAGAGGAGCAGCgCATAACCACCACCTCCCCCTGGATGTTTCC	FALSE
3039326	single nucleotide variant	NM_000229.2(LCAT):c.849G>A (p.Trp283Ter)	Pathogenic	-1	RCV003710742	not provided	GRCh38	G>A	REPAIR	CCCCTGGATGTTTCCCTCTCGCATGGCGTGgCCTGAGGACCACGTGTTCATTTCCACACCC	FALSE
18714	single nucleotide variant	NM_001008216.2(GALE):c.548T>C (p.Leu183Pro)	Pathogenic	121908045	RCV000003860	UDPglucose-4-epimerase deficiency	GRCh38	T>C	RESCUE	AGGCAGACAAGACTTGGAACGCAGTGCTGCtGCGCTATTTCAACCCCACAGGTGCCCATGC	FALSE
18716	single nucleotide variant	NM_001008216.2(GALE):c.269G>A (p.Gly90Glu)	Pathogenic	28940882	RCV000003862	UDPglucose-4-epimerase deficiency	GRCh38	G>A	REPAIR	ACAGCTTTATGGCGGTCATCCACTTTGCGGgGCTCAAGGCCGTGGGCGAGTCGGTGCAGAA	FALSE
2853789	single nucleotide variant	NM_001008216.2(GALE):c.534G>A (p.Trp178Ter)	Pathogenic	-1	RCV003502779	UDPglucose-4-epimerase deficiency	GRCh38	G>A	REPAIR	CCGGGACCTGTGCCAGGCAGACAAGACTTGgAACGCAGTGCTGCTGCGCTATTTCAACCCC	FALSE
3168130	single nucleotide variant	NM_001008216.2(GALE):c.3G>A (p.Met1Ile)	Pathogenic	-1	RCV003860262	UDPglucose-4-epimerase deficiency	GRCh38	G>A	REPAIR	ATTCCATCTTTTCCAACTCCAAGGTGCCATgGCAGAGAAGGTGCTGGTAACAGGTGGGGCT	FALSE
3170316	single nucleotide variant	NM_001008216.2(GALE):c.2T>C (p.Met1Thr)	Pathogenic	-1	RCV003877688	UDPglucose-4-epimerase deficiency	GRCh38	T>C	RESCUE	GATTCCATCTTTTCCAACTCCAAGGTGCCAtGGCAGAGAAGGTGCTGGTAACAGGTGGGGC	FALSE
18730	single nucleotide variant	NM_000527.5(LDLR):c.682G>A (p.Glu228Lys)	Pathogenic	-1	RCV000003878|RCV000623885|RCV000775232|RCV000735406|RCV000844738|RCV002362556	Hypercholesterolemia, familial, 1|not provided|Familial hypercholesterolemia|Aortic dissection;Carotid artery occlusion;Stroke disorder;Carotid artery dissection;Internal carotid artery dissection|Homozygous familial hypercholesterolemia|Cardiovascular phenotype	GRCh38	G>A	REPAIR	GGTGGCCCCGACTGCAAGGACAAATCTGACgAGGAAAACTGCGCTGTGGCCACCTGTCGCC	TRUE
18731	single nucleotide variant	NM_000527.5(LDLR):c.910G>A (p.Asp304Asn)	Pathogenic	121908030	RCV000003880|RCV000791377|RCV000826215|RCV002051612|RCV002371758|RCV000622705|RCV000985772	Hypercholesterolemia, familial, 1|Familial hypercholesterolemia|Homozygous familial hypercholesterolemia|Hypercholesterolemia|Cardiovascular phenotype|Inborn genetic diseases|not provided	GRCh38	G>A	REPAIR	AAAGTCTGCAACATGGCTAGAGACTGCCGGgACTGGTCAGATGAACCCATCAAAGAGTGCG	FALSE
18734	single nucleotide variant	NM_000527.5(LDLR):c.1291G>A (p.Ala431Thr)	Pathogenic	-1	RCV000003883|RCV000985760|RCV000806811|RCV002381240	Hypercholesterolemia, familial, 1|not provided|Familial hypercholesterolemia|Cardiovascular phenotype	GRCh38	G>A	REPAIR	AGCCTCATCCCCAACCTGAGGAACGTGGTCgCTCTGGACACGGAGGTGGCCAGCAATAGAA	FALSE
18742	single nucleotide variant	NM_000527.5(LDLR):c.2439G>A (p.Trp813Ter)	Pathogenic	121908032	RCV000003892	Hypercholesterolemia, familial, 1	GRCh38	G>A	REPAIR	CCTGGGGGTCTTCCTTCTATGGAAGAACTGgCGGCTTAAGAACATCAACAGCATCAACTTT	FALSE
18778	single nucleotide variant	NM_000527.5(LDLR):c.551G>A (p.Cys184Tyr)	Pathogenic	-1	RCV000003937|RCV000587146|RCV000826197|RCV001535532|RCV002345227	Hypercholesterolemia, familial, 1|Familial hypercholesterolemia|Homozygous familial hypercholesterolemia|not provided|Cardiovascular phenotype	GRCh38	G>A	REPAIR	AAGATGGCTCGGATGAGTGGCCGCAGCGCTgTAGGGGTCTTTACGTGTTCCAAGGGGACAG	FALSE
171199	single nucleotide variant	NM_000527.5(LDLR):c.301G>A (p.Glu101Lys)	Pathogenic	144172724	RCV000162016|RCV000211583|RCV000775032|RCV000844744|RCV002051659|RCV002433637	not provided|Hypercholesterolemia, familial, 1|Familial hypercholesterolemia|Homozygous familial hypercholesterolemia|Hypercholesterolemia|Cardiovascular phenotype	GRCh38	G>A	REPAIR	GGCCAAGTGGACTGCGACAACGGCTCAGACgAGCAAGGCTGTCCCCCCAAGACGTGCTCCC	FALSE
171204	single nucleotide variant	NM_000527.5(LDLR):c.862G>A (p.Glu288Lys)	Pathogenic	368657165	RCV000234348|RCV000775051|RCV000826170|RCV002051661|RCV002371991|RCV001843483	Hypercholesterolemia, familial, 1|Familial hypercholesterolemia|Homozygous familial hypercholesterolemia|Hypercholesterolemia|Cardiovascular phenotype|not provided	GRCh38	G>A	REPAIR	GGACCCAACAAGTTCAAGTGTCACAGCGGCgAATGCATCACCCTGGACAAAGTCTGCAACA	FALSE
171213	single nucleotide variant	NM_000527.5(LDLR):c.1432G>A (p.Gly478Arg)	Pathogenic	-1	RCV000211688|RCV000775069|RCV000826171|RCV001256967|RCV002051670|RCV002390310	Hypercholesterolemia, familial, 1|Familial hypercholesterolemia|Homozygous familial hypercholesterolemia|not provided|Hypercholesterolemia|Cardiovascular phenotype	GRCh38	G>A	REPAIR	GTCATCAGCAGAGACATCCAGGCCCCCGACgGGCTGGCTGTGGACTGGATCCACAGCAACA	FALSE
171217	single nucleotide variant	NM_000527.5(LDLR):c.1775G>A (p.Gly592Glu)	Pathogenic	-1	RCV000162001|RCV000172964|RCV000587007|RCV000844730|RCV002051664|RCV002399517|RCV003330084	not provided|Hypercholesterolemia, familial, 1|Familial hypercholesterolemia|Homozygous familial hypercholesterolemia|Hypercholesterolemia|Cardiovascular phenotype|Syndromic X-linked intellectual disability Najm type	GRCh38	G>A	REPAIR	TTCACTCCATCTCAAGCATCGATGTCAACGgGGGCAACCGGAAGACCATCTTGGAGGATGA	FALSE
181247	single nucleotide variant	NM_000527.5(LDLR):c.1027G>A (p.Gly343Ser)	Pathogenic	-1	RCV000161977|RCV000211596|RCV000587327|RCV000844735|RCV002381528	not provided|Hypercholesterolemia, familial, 1|Familial hypercholesterolemia|Homozygous familial hypercholesterolemia|Cardiovascular phenotype	GRCh38	G>A	REPAIR	AAGATCGGCTACGAGTGCCTGTGCCCCGACgGCTTCCAGCTGGTGGCCCAGCGAAGATGCG	FALSE
181268	single nucleotide variant	NM_000527.5(LDLR):c.1784G>A (p.Arg595Gln)	Pathogenic	201102492	RCV000162002|RCV000211609|RCV001034677	not provided|Hypercholesterolemia, familial, 1|Familial hypercholesterolemia	GRCh38	G>A	REPAIR	TCTCAAGCATCGATGTCAACGGGGGCAACCgGAAGACCATCTTGGAGGATGAAAAGAGGCT	TRUE
198013	single nucleotide variant	NM_000527.5(LDLR):c.718G>A (p.Glu240Lys)	Pathogenic	768563000	RCV000182341|RCV000211564|RCV000586018|RCV000826173|RCV002372113	not provided|Hypercholesterolemia, familial, 1|Familial hypercholesterolemia|Homozygous familial hypercholesterolemia|Cardiovascular phenotype	GRCh38	G>A	REPAIR	AACTGCGCTGTGGCCACCTGTCGCCCTGACgAATTCCAGTGCTCTGATGGAAACTGCATCC	FALSE
228147	single nucleotide variant	NM_000527.5(LDLR):c.796G>A (p.Asp266Asn)	Pathogenic	875989907	RCV000211615|RCV001037156|RCV002255136	Hypercholesterolemia, familial, 1|Familial hypercholesterolemia|not provided	GRCh38	G>A	REPAIR	GACCGGGAATATGACTGCAAGGACATGAGCgATGAAGTTGGCTGCGTTAATGTGACACTCT	FALSE
228169	single nucleotide variant	NM_000527.5(LDLR):c.1448G>A (p.Trp483Ter)	Pathogenic	875989921	RCV000211662|RCV001049393|RCV003258700	Hypercholesterolemia, familial, 1|Familial hypercholesterolemia|Inborn genetic diseases	GRCh38	G>A	REPAIR	TCCAGGCCCCCGACGGGCTGGCTGTGGACTgGATCCACAGCAACATCTACTGGACCGACTC	FALSE
228170	single nucleotide variant	NM_000527.5(LDLR):c.1469G>A (p.Trp490Ter)	Pathogenic	875989922	RCV000211689|RCV001389977	Hypercholesterolemia, familial, 1|Familial hypercholesterolemia	GRCh38	G>A	REPAIR	CTGTGGACTGGATCCACAGCAACATCTACTgGACCGACTCTGTCCTGGGCACTGTCTCTGT	FALSE
228176	single nucleotide variant	NM_000527.5(LDLR):c.1618G>A (p.Ala540Thr)	Pathogenic	-1	RCV000211624|RCV001034632|RCV000996756|RCV001449699|RCV002399780	Hypercholesterolemia, familial, 1|Familial hypercholesterolemia|not provided|Homozygous familial hypercholesterolemia|Cardiovascular phenotype	GRCh38	G>A	REPAIR	TTCATGTACTGGACTGACTGGGGAACTCCCgCCAAGATCAAGAAAGGGGGCCTGAATGGTG	FALSE
228177	single nucleotide variant	NM_000527.5(LDLR):c.1685G>A (p.Trp562Ter)	Pathogenic	875989925	RCV000211573|RCV003488470	Hypercholesterolemia, familial, 1|Familial hypercholesterolemia	GRCh38	G>A	REPAIR	TCTACTCGCTGGTGACTGAAAACATTCAGTgGCCCAATGGCATCACCCTAGATCTCCTCAG	TRUE
228182	single nucleotide variant	NM_000527.5(LDLR):c.1731G>A (p.Trp577Ter)	Pathogenic	875989928	RCV000211585|RCV002229199	Hypercholesterolemia, familial, 1|Familial hypercholesterolemia	GRCh38	G>A	REPAIR	CCTAGATCTCCTCAGTGGCCGCCTCTACTGgGTTGACTCCAAACTTCACTCCATCTCAAGC	FALSE
243266	single nucleotide variant	NM_000527.5(LDLR):c.12G>A (p.Trp4Ter)	Pathogenic	756039188	RCV000227275|RCV000791411	Hypercholesterolemia, familial, 1|Familial hypercholesterolemia	GRCh38	G>A	REPAIR	CCTGGCAGAGGCTGCGAGCATGGGGCCCTGgGGCTGGAAATTGCGCTGGACCGTCGCCTTG	FALSE
245339	single nucleotide variant	NM_000527.5(LDLR):c.11G>A (p.Trp4Ter)	Pathogenic	201016593	RCV000237276|RCV001221497|RCV001284638|RCV002347934	Hypercholesterolemia, familial, 1|Familial hypercholesterolemia|not provided|Cardiovascular phenotype	GRCh38	G>A	REPAIR	GCCTGGCAGAGGCTGCGAGCATGGGGCCCTgGGGCTGGAAATTGCGCTGGACCGTCGCCTT	FALSE
245441	single nucleotide variant	NM_000527.5(LDLR):c.260G>A (p.Trp87Ter)	Pathogenic	879254452	RCV000237181	Hypercholesterolemia, familial, 1	GRCh38	G>A	REPAIR	GCCGTGTCAACCGCTGCATTCCTCAGTTCTgGAGGTGCGATGGCCAAGTGGACTGCGACAA	FALSE
245442	single nucleotide variant	NM_000527.5(LDLR):c.261G>A (p.Trp87Ter)	Pathogenic	199570811	RCV000238280|RCV003326386	Hypercholesterolemia, familial, 1|not provided	GRCh38	G>A	REPAIR	CCGTGTCAACCGCTGCATTCCTCAGTTCTGgAGGTGCGATGGCCAAGTGGACTGCGACAAC	FALSE
245448	single nucleotide variant	NM_000527.5(LDLR):c.268G>A (p.Asp90Asn)	Pathogenic	749038326	RCV000238573|RCV000494304|RCV000776467|RCV002450742	Hypercholesterolemia, familial, 1|not provided|Familial hypercholesterolemia|Cardiovascular phenotype	GRCh38	G>A	REPAIR	AACCGCTGCATTCCTCAGTTCTGGAGGTGCgATGGCCAAGTGGACTGCGACAACGGCTCAG	FALSE
245551	single nucleotide variant	NM_000527.5(LDLR):c.418G>A (p.Glu140Lys)	Pathogenic	-1	RCV000238418|RCV000775038|RCV001090450|RCV002327170|RCV003231417	Hypercholesterolemia, familial, 1|Familial hypercholesterolemia|not provided|Cardiovascular phenotype|See cases	GRCh38	G>A	REPAIR	TCAGACCGGGACTGCTTGGACGGCTCAGACgAGGCCTCCTGCCCGGTGCTCACCTGTGGTC	FALSE
245591	single nucleotide variant	NM_000527.5(LDLR):c.495G>A (p.Trp165Ter)	Pathogenic	879254546	RCV000238049|RCV001800604	Hypercholesterolemia, familial, 1|not provided	GRCh38	G>A	REPAIR	CAACAGCTCCACCTGCATCCCCCAGCTGTGgGCCTGCGACAACGACCCCGACTGCGAAGAT	FALSE
245677	single nucleotide variant	NM_000527.5(LDLR):c.642G>A (p.Trp214Ter)	Pathogenic	879254606	RCV000238519|RCV002365240|RCV003477849	Hypercholesterolemia, familial, 1|Cardiovascular phenotype|not provided	GRCh38	G>A	REPAIR	CCTAAGTGGCGAGTGCATCCACTCCAGCTGgCGCTGTGATGGTGGCCCCGACTGCAAGGAC	FALSE
245851	single nucleotide variant	NM_000527.5(LDLR):c.914G>A (p.Trp305Ter)	Pathogenic	879254717	RCV000237486|RCV003581610	Hypercholesterolemia, familial, 1|Familial hypercholesterolemia	GRCh38	G>A	REPAIR	TCTGCAACATGGCTAGAGACTGCCGGGACTgGTCAGATGAACCCATCAAAGAGTGCGGGAC	FALSE
245853	single nucleotide variant	NM_000527.5(LDLR):c.915G>A (p.Trp305Ter)	Pathogenic	757252110	RCV000238557	Hypercholesterolemia, familial, 1	GRCh38	G>A	REPAIR	CTGCAACATGGCTAGAGACTGCCGGGACTGgTCAGATGAACCCATCAAAGAGTGCGGGACC	FALSE
246097	single nucleotide variant	NM_000527.5(LDLR):c.1322T>C (p.Ile441Thr)	Pathogenic	879254862	RCV000237607|RCV000775063|RCV002379061|RCV003401205	Hypercholesterolemia, familial, 1|Familial hypercholesterolemia|Cardiovascular phenotype|LDLR-related condition	GRCh38	T>C	RESCUE	CTCTGGACACGGAGGTGGCCAGCAATAGAAtCTACTGGTCTGACCTGTCCCAGAGAATGAT	FALSE
246103	single nucleotide variant	NM_000527.5(LDLR):c.1328G>A (p.Trp443Ter)	Pathogenic	879254866	RCV000237680|RCV001389976	Hypercholesterolemia, familial, 1|Familial hypercholesterolemia	GRCh38	G>A	REPAIR	ACACGGAGGTGGCCAGCAATAGAATCTACTgGTCTGACCTGTCCCAGAGAATGATCTGCAG	FALSE
246105	single nucleotide variant	NM_000527.5(LDLR):c.1329G>A (p.Trp443Ter)	Pathogenic	879254867	RCV000237315|RCV002379063	Hypercholesterolemia, familial, 1|Cardiovascular phenotype	GRCh38	G>A	REPAIR	CACGGAGGTGGCCAGCAATAGAATCTACTGgTCTGACCTGTCCCAGAGAATGATCTGCAGC	FALSE
246162	single nucleotide variant	NM_000527.5(LDLR):c.1449G>A (p.Trp483Ter)	Pathogenic	879254907	RCV000238550	Hypercholesterolemia, familial, 1	GRCh38	G>A	REPAIR	CCAGGCCCCCGACGGGCTGGCTGTGGACTGgATCCACAGCAACATCTACTGGACCGACTCT	FALSE
246175	single nucleotide variant	NM_000527.5(LDLR):c.1470G>A (p.Trp490Ter)	Pathogenic	879254915	RCV000237419	Hypercholesterolemia, familial, 1	GRCh38	G>A	REPAIR	TGTGGACTGGATCCACAGCAACATCTACTGgACCGACTCTGTCCTGGGCACTGTCTCTGTT	FALSE
246231	single nucleotide variant	NM_000527.5(LDLR):c.1598G>A (p.Trp533Ter)	Pathogenic	746939188	RCV000237191|RCV001854903	Hypercholesterolemia, familial, 1|Familial hypercholesterolemia	GRCh38	G>A	REPAIR	TGGTGGATCCTGTTCATGGCTTCATGTACTgGACTGACTGGGGAACTCCCGCCAAGATCAA	FALSE
246232	single nucleotide variant	NM_000527.5(LDLR):c.1599G>A (p.Trp533Ter)	Pathogenic	879254952	RCV000237743|RCV000775073	Hypercholesterolemia, familial, 1|Familial hypercholesterolemia	GRCh38	G>A	REPAIR	GGTGGATCCTGTTCATGGCTTCATGTACTGgACTGACTGGGGAACTCCCGCCAAGATCAAG	FALSE
246237	single nucleotide variant	NM_000527.5(LDLR):c.1607G>A (p.Trp536Ter)	Pathogenic	879254957	RCV000237119	Hypercholesterolemia, familial, 1	GRCh38	G>A	REPAIR	CTGTTCATGGCTTCATGTACTGGACTGACTgGGGAACTCCCGCCAAGATCAAGAAAGGGGG	FALSE
246383	single nucleotide variant	NM_000527.5(LDLR):c.1859G>A (p.Trp620Ter)	Pathogenic	-1	RCV000237737|RCV003581634	Hypercholesterolemia, familial, 1|Familial hypercholesterolemia	GRCh38	G>A	REPAIR	CCTTGGCCGTCTTTGAGGACAAAGTATTTTgGACAGATATCATCAACGAAGCCATTTTCAG	FALSE
246384	single nucleotide variant	NM_000527.5(LDLR):c.1860G>A (p.Trp620Ter)	Pathogenic	875989933	RCV000237143|RCV000775248|RCV002411099|RCV003480570	Hypercholesterolemia, familial, 1|Familial hypercholesterolemia|Cardiovascular phenotype|not provided	GRCh38	G>A	REPAIR	CTTGGCCGTCTTTGAGGACAAAGTATTTTGgACAGATATCATCAACGAAGCCATTTTCAGT	FALSE
246453	single nucleotide variant	NM_000527.5(LDLR):c.1997G>A (p.Trp666Ter)	Pathogenic	-1	RCV000237284|RCV001284643|RCV003581637	Hypercholesterolemia, familial, 1|not provided|Familial hypercholesterolemia	GRCh38	G>A	REPAIR	ACAACCTCACCCAGCCAAGAGGAGTGAACTgGTGTGAGAGGACCACCCTGAGCAATGGCGG	FALSE
246455	single nucleotide variant	NM_000527.5(LDLR):c.1998G>A (p.Trp666Ter)	Pathogenic	752935814	RCV000237406|RCV002418060|RCV002518492	Hypercholesterolemia, familial, 1|Cardiovascular phenotype|Familial hypercholesterolemia	GRCh38	G>A	REPAIR	CAACCTCACCCAGCCAAGAGGAGTGAACTGgTGTGAGAGGACCACCCTGAGCAATGGCGGC	FALSE
246620	single nucleotide variant	NM_000527.5(LDLR):c.2430G>A (p.Trp810Ter)	Pathogenic	879255210	RCV000483979|RCV000238147|RCV001854912	not provided|Hypercholesterolemia, familial, 1|Familial hypercholesterolemia	GRCh38	G>A	REPAIR	CTTCCTTTGCCTGGGGGTCTTCCTTCTATGgAAGAACTGGCGGCTTAAGAACATCAACAGC	FALSE
434187	single nucleotide variant	NM_000527.5(LDLR):c.29G>A (p.Trp10Ter)	Pathogenic	1555800724	RCV000508821	Hypercholesterolemia, familial, 1	GRCh38	G>A	REPAIR	GCATGGGGCCCTGGGGCTGGAAATTGCGCTgGACCGTCGCCTTGCTCCTCGCCGCGGCGGG	FALSE
434195	single nucleotide variant	NM_000527.5(LDLR):c.132G>A (p.Trp44Ter)	Pathogenic	1555802287	RCV000508919|RCV002383986	Hypercholesterolemia, familial, 1|Cardiovascular phenotype	GRCh38	G>A	REPAIR	CCAAGACGGGAAATGCATCTCCTACAAGTGgGTCTGCGATGGCAGCGCTGAGTGCCAGGAT	FALSE
434204	single nucleotide variant	NM_000527.5(LDLR):c.263G>A (p.Arg88Lys)	Pathogenic	1398808477	RCV000508713	Hypercholesterolemia, familial, 1	GRCh38	G>A	REPAIR	GTGTCAACCGCTGCATTCCTCAGTTCTGGAgGTGCGATGGCCAAGTGGACTGCGACAACGG	FALSE
434225	single nucleotide variant	NM_000527.5(LDLR):c.482T>C (p.Ile161Thr)	Pathogenic	754933794	RCV000508766	Hypercholesterolemia, familial, 1	GRCh38	T>C	RESCUE	CCAGCTTCCAGTGCAACAGCTCCACCTGCAtCCCCCAGCTGTGGGCCTGCGACAACGACCC	FALSE
434238	single nucleotide variant	NM_000527.5(LDLR):c.644G>A (p.Arg215His)	Pathogenic	753319170	RCV000508690	Hypercholesterolemia, familial, 1	GRCh38	G>A	REPAIR	TAAGTGGCGAGTGCATCCACTCCAGCTGGCgCTGTGATGGTGGCCCCGACTGCAAGGACAA	FALSE
434261	single nucleotide variant	NM_000527.5(LDLR):c.886T>C (p.Cys296Arg)	Pathogenic	1555803879	RCV000508968	Hypercholesterolemia, familial, 1	GRCh38	T>C	RESCUE	AGCGGCGAATGCATCACCCTGGACAAAGTCtGCAACATGGCTAGAGACTGCCGGGACTGGT	FALSE
434262	single nucleotide variant	NM_000527.5(LDLR):c.904T>C (p.Cys302Arg)	Pathogenic	1555803891	RCV000508883	Hypercholesterolemia, familial, 1	GRCh38	T>C	RESCUE	CTGGACAAAGTCTGCAACATGGCTAGAGACtGCCGGGACTGGTCAGATGAACCCATCAAAG	FALSE
434304	single nucleotide variant	NM_000527.5(LDLR):c.1603G>A (p.Asp535Asn)	Pathogenic	879254955	RCV000508851	Hypercholesterolemia, familial, 1	GRCh38	G>A	REPAIR	GATCCTGTTCATGGCTTCATGTACTGGACTgACTGGGGAACTCCCGCCAAGATCAAGAAAG	FALSE
434336	single nucleotide variant	NM_000527.5(LDLR):c.2253G>A (p.Arg751=)	Pathogenic	1555808114	RCV000508724	Hypercholesterolemia, familial, 1	GRCh38	G>A	REPAIR	AACCACCCGACCTGTTCCCGACACCTCCCGgCTGCCTGGGGCCACCCCTGGGCTCACCACG	FALSE
618930	single nucleotide variant	NM_000527.5(LDLR):c.30G>A (p.Trp10Ter)	Pathogenic	1568582652	RCV000771735	Familial hypercholesterolemia	GRCh38	G>A	REPAIR	CATGGGGCCCTGGGGCTGGAAATTGCGCTGgACCGTCGCCTTGCTCCTCGCCGCGGCGGGG	FALSE
966112	single nucleotide variant	NM_000527.5(LDLR):c.641G>A (p.Trp214Ter)	Pathogenic	879254605	RCV001255943	Hypercholesterolemia, familial, 1	GRCh38	G>A	REPAIR	GCCTAAGTGGCGAGTGCATCCACTCCAGCTgGCGCTGTGATGGTGGCCCCGACTGCAAGGA	FALSE
1439013	single nucleotide variant	NM_000527.5(LDLR):c.17G>A (p.Trp6Ter)	Pathogenic	2077057318	RCV001999714	Familial hypercholesterolemia	GRCh38	G>A	REPAIR	CAGAGGCTGCGAGCATGGGGCCCTGGGGCTgGAAATTGCGCTGGACCGTCGCCTTGCTCCT	FALSE
1794653	single nucleotide variant	NM_000527.5(LDLR):c.1129T>C (p.Cys377Arg)	Pathogenic	-1	RCV002326125|RCV003581819	Cardiovascular phenotype|Familial hypercholesterolemia	GRCh38	T>C	RESCUE	CTCTGCGTGAACCTGGAGGGTGGCTACAAGtGCCAGTGTGAGGAAGGCTTCCAGCTGGACC	FALSE
2905368	single nucleotide variant	NM_000527.5(LDLR):c.2092T>C (p.Cys698Arg)	Pathogenic	-1	RCV003581466	Familial hypercholesterolemia	GRCh38	T>C	RESCUE	AACCCCCACTCGCCCAAGTTTACCTGCGCCtGCCCGGACGGCATGCTGCTGGCCAGGGACA	FALSE
18789	single nucleotide variant	NM_000375.3(UROS):c.217T>C (p.Cys73Arg)	Pathogenic	121908012	RCV000003948|RCV000726590	Cutaneous porphyria|not provided	GRCh38	T>C	RESCUE	AGCCCCAGAGCAGTGGAAGCAGCAGAGTTAtGTTTGGAGCAAAACAATAAAACTGAAGTCT	TRUE
18798	single nucleotide variant	NM_000375.3(UROS):c.562G>A (p.Gly188Arg)	Pathogenic	121908017	RCV000003957	Cutaneous porphyria	GRCh38	G>A	REPAIR	GGGAACCTGAACAGCTACTATTCCCAGCAGgGGGTTCCAGCCAGCATCACATTTTTTAGTC	FALSE
18805	single nucleotide variant	NM_000375.3(UROS):c.673G>A (p.Gly225Ser)	Pathogenic	121908020	RCV000003964|RCV001851635	Cutaneous porphyria|not provided	GRCh38	G>A	REPAIR	AATATCGATCAAATTAAGTTTGCAGCCATCgGCCCCACTACGGCTCGCGCGCTGGCCGCCC	FALSE
1364323	single nucleotide variant	NM_000375.3(UROS):c.710T>C (p.Leu237Pro)	Pathogenic	777433697	RCV001999894	not provided	GRCh38	T>C	RESCUE	CTACGGCTCGCGCGCTGGCCGCCCAGGGCCtTCCTGTAAGCTGCACTGCAGAGAGCCCCAC	FALSE
1454925	single nucleotide variant	NM_000375.3(UROS):c.296T>C (p.Val99Ala)	Pathogenic	2133926208	RCV001972484	not provided	GRCh38	T>C	RESCUE	AAAAATGGAATGCCAAGTCAGTGTATGTGGtTGGAAATGCTACTGCTTCTCTAGTGAGTAA	TRUE
1877942	single nucleotide variant	NM_000375.3(UROS):c.634T>C (p.Ser212Pro)	Pathogenic	-1	RCV003062305	not provided	GRCh38	T>C	RESCUE	ACATACAGTCTCAAGCACATTCAGGAGTTAtCTGGTGACAATATCGATCAAATTAAGTTTG	FALSE
18814	single nucleotide variant	NM_000372.5(TYR):c.1147G>A (p.Asp383Asn)	Pathogenic	121908011	RCV000003974|RCV000085903|RCV000680155|RCV000762870|RCV000755077|RCV001266635|RCV003230346|RCV003460413|RCV003415645	Tyrosinase-negative oculocutaneous albinism|not provided|Tyrosinase-negative oculocutaneous albinism;Oculocutaneous albinism type 1B|SKIN/HAIR/EYE PIGMENTATION 3, LIGHT/DARK SKIN;Ocular albinism with congenital sensorineural hearing loss;Tyrosinase-negative oculocutaneous albinism;Oculocutaneous albinism type 1B|Nonsyndromic Oculocutaneous Albinism|Inborn genetic diseases|Oculocutaneous albinism|SKIN/HAIR/EYE PIGMENTATION 3, LIGHT/DARK SKIN|TYR-related condition	GRCh38	G>A	REPAIR	ACAATGTCCCAGGTACAGGGATCTGCCAACgATCCTATCTTCCTTCTTCACCATGCATTTG	FALSE
18815	single nucleotide variant	NM_000372.5(TYR):c.230G>A (p.Arg77Gln)	Pathogenic	61753185	RCV000003975|RCV000085934|RCV000984954|RCV002476921|RCV003156054|RCV003407270|RCV003466800	Tyrosinase-negative oculocutaneous albinism|not provided|Oculocutaneous albinism type 1B|Tyrosinase-negative oculocutaneous albinism;Oculocutaneous albinism type 1B;SKIN/HAIR/EYE PIGMENTATION 3, LIGHT/DARK SKIN|See cases|TYR-related condition|SKIN/HAIR/EYE PIGMENTATION 3, LIGHT/DARK SKIN	GRCh38	G>A	REPAIR	CTCAATTTCCCTTCACAGGGGTGGATGACCgGGAGTCGTGGCCTTCCGTCTTTTATAATAG	FALSE
18820	single nucleotide variant	NM_000372.5(TYR):c.265T>C (p.Cys89Arg)	Pathogenic	28940877	RCV000003984|RCV000085941|RCV000626678	Tyrosinase-negative oculocutaneous albinism|not provided|8 conditions	GRCh38	T>C	RESCUE	TCGTGGCCTTCCGTCTTTTATAATAGGACCtGCCAGTGCTCTGGCAACTTCATGGGATTCA	FALSE
18821	single nucleotide variant	NM_000372.5(TYR):c.1265G>A (p.Arg422Gln)	Pathogenic	61754393	RCV000003985|RCV000085916|RCV003238721|RCV003460415	Temperature-sensitive oculocutaneous albinism type 1|not provided|Oculocutaneous albinism type 1B|SKIN/HAIR/EYE PIGMENTATION 3, LIGHT/DARK SKIN	GRCh38	G>A	REPAIR	CAGAAGCCAATGCACCCATTGGACATAACCgGGAATCCTACATGGTTCCTTTTATACCACT	FALSE
18823	single nucleotide variant	NM_000372.5(TYR):c.533G>A (p.Trp178Ter)	Pathogenic	61754360	RCV000003987|RCV000085953	Tyrosinase-negative oculocutaneous albinism|not provided	GRCh38	G>A	REPAIR	ACGACATCAATATTTATGACCTCTTTGTCTgGATGCATTATTATGTGTCAATGGATGCACT	FALSE
18829	single nucleotide variant	NM_000372.5(TYR):c.164G>A (p.Cys55Tyr)	Pathogenic	28940879	RCV000003993|RCV000085930|RCV000778345|RCV000763288|RCV002288461|RCV003466801	Tyrosinase-negative oculocutaneous albinism|not provided|Oculocutaneous albinism|SKIN/HAIR/EYE PIGMENTATION 3, LIGHT/DARK SKIN;Ocular albinism with congenital sensorineural hearing loss;Tyrosinase-negative oculocutaneous albinism;Oculocutaneous albinism type 1B|Oculocutaneous albinism type 1B|SKIN/HAIR/EYE PIGMENTATION 3, LIGHT/DARK SKIN	GRCh38	G>A	REPAIR	CCTGTGGCCAGCTTTCAGGCAGAGGTTCCTgTCAGAATATCCTTCTGTCCAATGCACCACT	FALSE
18831	single nucleotide variant	NM_000372.5(TYR):c.1255G>A (p.Gly419Arg)	Pathogenic	61754392	RCV000003995|RCV000085914|RCV000755080|RCV001554298|RCV002490305|RCV003460420	Tyrosinase-negative oculocutaneous albinism|not provided|Nonsyndromic Oculocutaneous Albinism|Oculocutaneous albinism type 1|SKIN/HAIR/EYE PIGMENTATION 3, LIGHT/DARK SKIN;Tyrosinase-negative oculocutaneous albinism;Oculocutaneous albinism type 1B|SKIN/HAIR/EYE PIGMENTATION 3, LIGHT/DARK SKIN	GRCh38	G>A	REPAIR	GAAGTTTATCCAGAAGCCAATGCACCCATTgGACATAACCGGGAATCCTACATGGTTCCTT	FALSE
18835	single nucleotide variant	NM_000372.5(TYR):c.896G>A (p.Arg299His)	Pathogenic	61754375	RCV000004000|RCV000085979|RCV000755072|RCV003488321|RCV003156055|RCV003460423|RCV003492282	Tyrosinase-negative oculocutaneous albinism|not provided|Nonsyndromic Oculocutaneous Albinism|Tyrosinase-negative oculocutaneous albinism;Oculocutaneous albinism type 1B|See cases|SKIN/HAIR/EYE PIGMENTATION 3, LIGHT/DARK SKIN|Oculocutaneous albinism	GRCh38	G>A	REPAIR	GCAATGGAACGCCCGAGGGACCTTTACGGCgTAATCCTGGAAACCATGACAAATCCAGAAC	FALSE
18840	single nucleotide variant	NM_000372.5(TYR):c.1336G>A (p.Gly446Ser)	Pathogenic	104894317	RCV000004005|RCV000085920|RCV000602413|RCV002496250|RCV003325937|RCV003466803|RCV003944799	Tyrosinase-negative oculocutaneous albinism|not provided|Oculocutaneous albinism|SKIN/HAIR/EYE PIGMENTATION 3, LIGHT/DARK SKIN;Tyrosinase-negative oculocutaneous albinism;Oculocutaneous albinism type 1B|Oculocutaneous albinism type 1B|SKIN/HAIR/EYE PIGMENTATION 3, LIGHT/DARK SKIN|TYR-related condition	GRCh38	G>A	REPAIR	GGTGATTTCTTTATTTCATCCAAAGATCTGgGCTATGACTATAGCTATCTACAAGATTCAG	FALSE
105419	single nucleotide variant	NM_000372.5(TYR):c.107G>A (p.Cys36Tyr)	Pathogenic	61753179	RCV000085892	not provided	GRCh38	G>A	REPAIR	CCTCTAAGAACCTGATGGAGAAGGAATGCTgTCCACCGTGGAGCGGGGACAGGAGTCCCTG	FALSE
105450	single nucleotide variant	NM_000372.5(TYR):c.2T>C (p.Met1Thr)	Pathogenic	281865324	RCV000085944	not provided	GRCh38	T>C	RESCUE	CTGCAGACCTTGTGAGGACTAGAGGAAGAAtGCTCCTGGCTGTTTTGTACTGCCTGCTGTG	FALSE
444896	single nucleotide variant	NM_000372.5(TYR):c.655G>A (p.Glu219Lys)	Pathogenic	747995722	RCV000521185|RCV001591180|RCV003464111	not provided|Tyrosinase-negative oculocutaneous albinism|SKIN/HAIR/EYE PIGMENTATION 3, LIGHT/DARK SKIN	GRCh38	G>A	REPAIR	CCTTGGCATAGACTCTTCTTGTTGCGGTGGgAACAAGAAATCCAGAAGCTGACAGGAGATG	FALSE
611978	single nucleotide variant	NM_000372.5(TYR):c.714G>A (p.Trp238Ter)	Pathogenic	1565386964	RCV000760986|RCV001869037	Tyrosinase-negative oculocutaneous albinism|not provided	GRCh38	G>A	REPAIR	TGAAAACTTCACTATTCCATATTGGGACTGgCGGGATGCAGAAAAGTGTGACATTTGCACA	TRUE
614155	single nucleotide variant	NM_000372.5(TYR):c.1110G>A (p.Met370Ile)	Pathogenic	1207709557	RCV000767859	Tyrosinase-negative oculocutaneous albinism	GRCh38	G>A	REPAIR	CAGCATGCACAATGCCTTGCACATCTATATgAATGGAACAATGTCCCAGGTACAGGGATCT	FALSE
1396609	single nucleotide variant	NM_000372.5(TYR):c.71G>A (p.Cys24Tyr)	Pathogenic	373333305	RCV001917604	not provided	GRCh38	G>A	REPAIR	AGACCTCCGCTGGCCATTTCCCTAGAGCCTgTGTCTCCTCTAAGAACCTGATGGAGAAGGA	FALSE
1496131	single nucleotide variant	NM_000372.5(TYR):c.368T>C (p.Ile123Thr)	Pathogenic	2135242147	RCV001874000	not provided	GRCh38	T>C	RESCUE	CAGAGAGACGACTCTTGGTGAGAAGAAACAtCTTCGATTTGAGTGCCCCAGAGAAGGACAA	FALSE
1874349	single nucleotide variant	NM_000372.5(TYR):c.124G>A (p.Asp42Asn)	Pathogenic	-1	RCV003062441	not provided	GRCh38	G>A	REPAIR	GAGAAGGAATGCTGTCCACCGTGGAGCGGGgACAGGAGTCCCTGTGGCCAGCTTTCAGGCA	FALSE
1874355	single nucleotide variant	NM_000372.5(TYR):c.593T>C (p.Ile198Thr)	Pathogenic	-1	RCV003062444|RCV003459724	not provided|SKIN/HAIR/EYE PIGMENTATION 3, LIGHT/DARK SKIN	GRCh38	T>C	RESCUE	TGCTTGGGGGATCTGAAATCTGGAGAGACAtTGATTTTGCCCATGAAGCACCAGCTTTTCT	FALSE
2163174	single nucleotide variant	NM_000372.5(TYR):c.359G>A (p.Arg120Lys)	Pathogenic	-1	RCV003017562	not provided	GRCh38	G>A	REPAIR	CAAACTGCACAGAGAGACGACTCTTGGTGAgAAGAAACATCTTCGATTTGAGTGCCCCAGA	FALSE
2742177	single nucleotide variant	NM_000372.5(TYR):c.826T>C (p.Cys276Arg)	Pathogenic	-1	RCV003324356	Oculocutaneous albinism	GRCh38	T>C	RESCUE	GCATCATTCTTCTCCTCTTGGCAGATTGTCtGTAGCCGATTGGAGGAGTACAACAGCCATC	FALSE
2835259	single nucleotide variant	NM_000372.5(TYR):c.1184G>A (p.Ser395Asn)	Pathogenic	-1	RCV003464767	SKIN/HAIR/EYE PIGMENTATION 3, LIGHT/DARK SKIN	GRCh38	G>A	REPAIR	TCTTCCTTCTTCACCATGCATTTGTTGACAgTATTTTTGAGCAGTGGCTCCGAAGGCACCG	FALSE
2898736	single nucleotide variant	NM_000372.5(TYR):c.758G>A (p.Gly253Glu)	Pathogenic	-1	RCV003557654	not provided	GRCh38	G>A	REPAIR	AGTGTGACATTTGCACAGATGAGTACATGGgAGGTCAGCACCCCACAAATCCTAACTTACT	FALSE
2898740	single nucleotide variant	NM_000372.5(TYR):c.827G>A (p.Cys276Tyr)	Pathogenic	-1	RCV003557658	not provided	GRCh38	G>A	REPAIR	CATCATTCTTCTCCTCTTGGCAGATTGTCTgTAGCCGATTGGAGGAGTACAACAGCCATCA	FALSE
2957833	single nucleotide variant	NM_000372.5(TYR):c.1199G>A (p.Trp400Ter)	Pathogenic	-1	RCV003672639	not provided	GRCh38	G>A	REPAIR	ATGCATTTGTTGACAGTATTTTTGAGCAGTgGCTCCGAAGGCACCGTCCTCTTCAAGAAGT	FALSE
3062565	single nucleotide variant	NM_000372.5(TYR):c.653G>A (p.Trp218Ter)	Pathogenic	-1	RCV003727123	not provided	GRCh38	G>A	REPAIR	TGCCTTGGCATAGACTCTTCTTGTTGCGGTgGGAACAAGAAATCCAGAAGCTGACAGGAGA	FALSE
3168809	single nucleotide variant	NM_000372.5(TYR):c.713G>A (p.Trp238Ter)	Pathogenic	-1	RCV003864024	not provided	GRCh38	G>A	REPAIR	ATGAAAACTTCACTATTCCATATTGGGACTgGCGGGATGCAGAAAAGTGTGACATTTGCAC	TRUE
18862	single nucleotide variant	NM_001032386.2(SUOX):c.1589G>A (p.Gly530Asp)	Pathogenic	121908009	RCV000758702	Sulfite oxidase deficiency	GRCh38	G>A	REPAIR	ACACCGTGGCCCCAATCTGGAACCTGCGAGgTGTTCTCAGCAATGCCTGGCATCGTGTCCA	FALSE
1511074	single nucleotide variant	NM_001032386.2(SUOX):c.1349G>A (p.Trp450Ter)	Pathogenic	2136513148	RCV001963653	Sulfite oxidase deficiency	GRCh38	G>A	REPAIR	CAGGGGAGGTGACCATCAAGGGCTATGCATgGAGTGGTGGTGGCAGGGCTGTGATCCGGGT	FALSE
2191726	single nucleotide variant	NM_001032386.2(SUOX):c.849G>A (p.Trp283Ter)	Pathogenic	-1	RCV003040667	Sulfite oxidase deficiency	GRCh38	G>A	REPAIR	TCAGGTCAAAGAAGTAAAAGGTCTGGAGTGgAGAACAGGAGCCATCAGCACTGCACGCTGG	TRUE
2921739	single nucleotide variant	NM_001032386.2(SUOX):c.1578G>A (p.Trp526Ter)	Pathogenic	-1	RCV003524744	Sulfite oxidase deficiency	GRCh38	G>A	REPAIR	TGTGCAGCCAGACACCGTGGCCCCAATCTGgAACCTGCGAGGTGTTCTCAGCAATGCCTGG	FALSE
2928317	single nucleotide variant	NM_001032386.2(SUOX):c.1464G>A (p.Trp488Ter)	Pathogenic	-1	RCV003524820	Sulfite oxidase deficiency	GRCh38	G>A	REPAIR	GGAACAGCGCCCCAGGAAGGCCTGGGCATGgCGTCTGTGGCAGTTGAAAGCCCCTGTGCCA	FALSE
3181052	single nucleotide variant	NM_001032386.2(SUOX):c.302G>A (p.Trp101Ter)	Pathogenic	-1	RCV003878069	Sulfite oxidase deficiency	GRCh38	G>A	REPAIR	GTTCCCACACCAGCCCTGAGACTGGGATCTgGGTGACTCTGGGCTCTGAGGTCTTTGATGT	FALSE
18894	single nucleotide variant	NM_000053.4(ATP7B):c.2293G>A (p.Asp765Asn)	Pathogenic	28942075	RCV000004059	Wilson disease	GRCh38	G>A	REPAIR	AAGGCGGAGAGGAGCCCTGTGACATTCTTCgACACGCCCCCCATGCTCTTTGTGTTCATTG	FALSE
18895	single nucleotide variant	NM_000053.4(ATP7B):c.2827G>A (p.Gly943Ser)	Pathogenic	28942076	RCV000004060|RCV001091638	Wilson disease|not provided	GRCh38	G>A	REPAIR	ACTTTGACGTTGGTGGTATGGATTGTAATCgGTTTTATCGATTTTGGTGTTGTTCAGAGAT	FALSE
18899	single nucleotide variant	NM_000053.4(ATP7B):c.2906G>A (p.Arg969Gln)	Pathogenic	121907996	RCV000004064|RCV000270891|RCV003904804	Wilson disease|not provided|ATP7B-related condition	GRCh38	G>A	REPAIR	AGCACATCTCCCAGACAGAGGTGATCATCCgGTTTGCTTTCCAGACGTCCATCACGGTGCT	FALSE
18904	single nucleotide variant	NM_000053.4(ATP7B):c.2123T>C (p.Leu708Pro)	Pathogenic	121908000	RCV000004069|RCV000597397|RCV000507833	Wilson disease|not provided|not specified	GRCh38	T>C	RESCUE	TCTTCTTTATCTTGTGTACCTTTGTCCAGCtCCTCGGTGGGTGGTACTTCTACGTTCAGGC	FALSE
38430	single nucleotide variant	NM_000053.4(ATP7B):c.3526G>A (p.Gly1176Arg)	Pathogenic	137853279	RCV001852911	Wilson disease	GRCh38	G>A	REPAIR	AGTGACGCTATGACAGACCACGAGATGAAAgGACAGACAGCCATCCTGGTGGCTATTGACG	FALSE
166061	single nucleotide variant	NM_000053.4(ATP7B):c.2128G>A (p.Gly710Ser)	Pathogenic	137853285	RCV000144365|RCV000497757	Wilson disease|not provided	GRCh38	G>A	REPAIR	TTTATCTTGTGTACCTTTGTCCAGCTCCTCgGTGGGTGGTACTTCTACGTTCAGGCCTACA	FALSE
166064	single nucleotide variant	NM_000053.4(ATP7B):c.2336G>A (p.Trp779Ter)	Pathogenic	137853283	RCV000144368|RCV000724020|RCV002453462	Wilson disease|not provided|Inborn genetic diseases	GRCh38	G>A	REPAIR	TGCTCTTTGTGTTCATTGCCCTGGGCCGGTgGCTGGAACACTTGGCAAAGAGCAAAACCTC	TRUE
166065	single nucleotide variant	NM_000053.4(ATP7B):c.2337G>A (p.Trp779Ter)	Pathogenic	137853282	RCV000144369|RCV003480060	Wilson disease|not provided	GRCh38	G>A	REPAIR	GCTCTTTGTGTTCATTGCCCTGGGCCGGTGgCTGGAACACTTGGCAAAGAGCAAAACCTCA	TRUE
328532	single nucleotide variant	NM_000053.4(ATP7B):c.3182G>A (p.Gly1061Glu)	Pathogenic	764131178	RCV000395391|RCV000506750|RCV001558379|RCV002321983	Wilson disease|not specified|not provided|Inborn genetic diseases	GRCh38	G>A	REPAIR	TGCCCCTCAGGAAGGTTCTGGCTGTGGTGGgGACTGCGGAGGCCAGCAGTGAACACCCCTT	FALSE
424263	single nucleotide variant	NM_000053.4(ATP7B):c.3305T>C (p.Ile1102Thr)	Pathogenic	560952220	RCV000495835|RCV003480655	Wilson disease|not provided	GRCh38	T>C	RESCUE	CGGACTTCCAGGCAGTGCCAGGCTGTGGAAtTGGGTGCAAAGTCAGCAACGTGGAAGGCAT	FALSE
547360	single nucleotide variant	NM_000053.4(ATP7B):c.2333G>A (p.Arg778Gln)	Pathogenic	28942074	RCV000665805|RCV003907929	Wilson disease|ATP7B-related condition	GRCh38	G>A	REPAIR	CCATGCTCTTTGTGTTCATTGCCCTGGGCCgGTGGCTGGAACACTTGGCAAAGAGCAAAAC	TRUE
547709	single nucleotide variant	NM_000053.4(ATP7B):c.1847G>A (p.Arg616Gln)	Pathogenic	752850609	RCV000667901|RCV001531802	Wilson disease|not provided	GRCh38	G>A	REPAIR	TTAAGTTTGACCCGGAAATTATCGGTCCACgGGATATTATCAAAATTATTGAGGAAATTGG	TRUE
568632	single nucleotide variant	NM_000053.4(ATP7B):c.3914T>C (p.Leu1305Pro)	Pathogenic	377144951	RCV000707116	Wilson disease	GRCh38	T>C	RESCUE	CCGACGTCGTCCTTATCAGAAATGATTTGCtGGATGTGGTGGCTAGCATTCACCTTTCCAA	FALSE
926944	single nucleotide variant	NM_000053.4(ATP7B):c.3088G>A (p.Gly1030Ser)	Pathogenic	1957518268	RCV001220850	Wilson disease	GRCh38	G>A	REPAIR	AAGATAAAGACTGTGATGTTTGACAAGACTgGCACCATTACCCATGGCGTCCCCAGGGTCA	FALSE
1421566	single nucleotide variant	NM_000053.4(ATP7B):c.3280T>C (p.Phe1094Leu)	Pathogenic	1397083296	RCV001886445	Wilson disease	GRCh38	T>C	RESCUE	GGAACAGAGACCTTGGGATACTGCACGGACtTCCAGGCAGTGCCAGGCTGTGGAATTGGGT	FALSE
1874626	single nucleotide variant	NM_000053.4(ATP7B):c.4230G>A (p.Trp1410Ter)	Pathogenic	-1	RCV003062589	Wilson disease	GRCh38	G>A	REPAIR	CAGTGTGCACATAGGCATGGATGACAGGTGgCGGGACTCCCCCAGGGCCACACCATGGGAC	FALSE
1996977	single nucleotide variant	NM_000053.4(ATP7B):c.1949G>A (p.Trp650Ter)	Pathogenic	-1	RCV002646181	Wilson disease	GRCh38	G>A	REPAIR	ACTTGGACCACAAGATGGAAATAAAGCAGTgGAAGAAGTCTTTCCTGTGCAGCCTGGTGTT	FALSE
2835635	single nucleotide variant	NM_000053.4(ATP7B):c.2407G>A (p.Ala803Thr)	Pathogenic	-1	RCV003464927	Wilson disease	GRCh38	G>A	REPAIR	GCTAAACTCATGTCTCTCCAAGCCACAGAAgCCACCGTTGTGACCCTTGGTGAGGACAATT	FALSE
2929935	single nucleotide variant	NM_000053.4(ATP7B):c.2135G>A (p.Trp712Ter)	Pathogenic	-1	RCV003503968	Wilson disease	GRCh38	G>A	REPAIR	TGTGTACCTTTGTCCAGCTCCTCGGTGGGTgGTACTTCTACGTTCAGGCCTACAAATCTCT	FALSE
2954289	single nucleotide variant	NM_000053.4(ATP7B):c.4356G>A (p.Trp1452Ter)	Pathogenic	-1	RCV003609524	Wilson disease	GRCh38	G>A	REPAIR	CGCTGCAGCAGACGATGATGGGGACAAGTGgTCTCTGCTCCTGAATGGCAGGGATGAGGAG	FALSE
3015075	single nucleotide variant	NM_000053.4(ATP7B):c.4355G>A (p.Trp1452Ter)	Pathogenic	-1	RCV003608865	Wilson disease	GRCh38	G>A	REPAIR	GCGCTGCAGCAGACGATGATGGGGACAAGTgGTCTCTGCTCCTGAATGGCAGGGATGAGGA	FALSE
18938	single nucleotide variant	NM_000520.6(HEXA):c.1496G>A (p.Arg499His)	Pathogenic	121907956	RCV000004105|RCV000210735|RCV000338961|RCV000520531	Gm2-gangliosidosis, juvenile|Inborn genetic diseases|Tay-Sachs disease|not provided	GRCh38	G>A	REPAIR	TGACATCTGACCTGACATTTGCCTATGAACgTTTGTCACACTTCCGCTGTGAATTGCTGAG	FALSE
18950	single nucleotide variant	NM_000520.6(HEXA):c.78G>A (p.Trp26Ter)	Pathogenic	121907964	RCV000004117	Tay-Sachs disease	GRCh38	G>A	REPAIR	CGCAGGACGGGCGACGGCCCTCTGGCCCTGgCCTCAGAACTTCCAAACCTCCGACCAGCGC	FALSE
18968	single nucleotide variant	NM_000520.6(HEXA):c.632T>C (p.Phe211Ser)	Pathogenic	121907974	RCV000004135	Tay-Sachs disease	GRCh38	T>C	RESCUE	TCCACTGGCATCTGGTAGATGATCCTTCCTtCCCATATGAGAGCTTCACTTTTCCAGAGCT	FALSE
18975	single nucleotide variant	NM_000520.6(HEXA):c.1176G>A (p.Trp392Ter)	Pathogenic	267606862	RCV000004142	Tay-Sachs disease	GRCh38	G>A	REPAIR	GATTCAGCCAGACACAATCATACAGGTGTGgCGAGAGGATATTCCAGTGAACTATATGAAG	FALSE
39563	single nucleotide variant	NM_000520.6(HEXA):c.173G>A (p.Cys58Tyr)	Pathogenic	387906949	RCV000023580	Tay-Sachs disease	GRCh38	G>A	REPAIR	ACGATGTCAGCTCGGCCGCGCAGCCCGGCTgCTCAGTCCTCGACGAGGCCTTCCAGCGCTA	FALSE
222992	single nucleotide variant	NM_000520.6(HEXA):c.964G>A (p.Asp322Asn)	Pathogenic	772180415	RCV000207246	Tay-Sachs disease	GRCh38	G>A	REPAIR	TTCCCAGATTTTTATCTTCATCTTGGAGGAgATGAGGTTGATTTCACCTGCTGGAAGTCCA	FALSE
362115	single nucleotide variant	NM_000520.6(HEXA):c.1454G>A (p.Trp485Ter)	Pathogenic	1057519468	RCV000416424	Tay-Sachs disease	GRCh38	G>A	REPAIR	CCAGAGCAGGGGCTGTTGCCGAAAGGCTGTgGAGCAACAAGTTGACATCTGACCTGACATT	FALSE
362116	single nucleotide variant	NM_000520.6(HEXA):c.1432G>A (p.Gly478Arg)	Pathogenic	1057519467	RCV000416475	Tay-Sachs disease	GRCh38	G>A	REPAIR	AACCTGGTCCCCAGGCTCTGGCCCAGAGCAgGGGCTGTTGCCGAAAGGCTGTGGAGCAACA	FALSE
362125	single nucleotide variant	NM_000520.6(HEXA):c.637T>C (p.Tyr213His)	Pathogenic	1057519461	RCV000416415	Tay-Sachs disease	GRCh38	T>C	RESCUE	TGGCATCTGGTAGATGATCCTTCCTTCCCAtATGAGAGCTTCACTTTTCCAGAGCTCATGA	FALSE
650350	single nucleotide variant	NM_000520.6(HEXA):c.3G>A (p.Met1Ile)	Pathogenic	1595816410	RCV000798879	Tay-Sachs disease	GRCh38	G>A	REPAIR	CCCCTCCGAGAGGGGAGACCAGCGGGCCATgACAAGCTCCAGGCTTTGGTTTTCGCTGCTG	FALSE
1063414	single nucleotide variant	NM_000520.6(HEXA):c.755G>A (p.Arg252His)	Pathogenic	762255098	RCV001388252	Tay-Sachs disease	GRCh38	G>A	REPAIR	TCATTGAATACGCACGGCTCCGGGGTATCCgTGTGCTTGCAGAGTTTGACACTCCTGGCCA	FALSE
1438748	single nucleotide variant	NM_000520.6(HEXA):c.1455G>A (p.Trp485Ter)	Pathogenic	2140319619	RCV001994458	Tay-Sachs disease	GRCh38	G>A	REPAIR	CAGAGCAGGGGCTGTTGCCGAAAGGCTGTGgAGCAACAAGTTGACATCTGACCTGACATTT	FALSE
1861183	single nucleotide variant	NM_000520.6(HEXA):c.1378T>C (p.Trp460Arg)	Pathogenic	-1	RCV002468899	GM2-ganglioside accumulation	GRCh38	T>C	RESCUE	GCTCTGGTGATTGGTGGAGAGGCTTGTATGtGGGGAGAATATGTGGACAACACAAACCTGG	FALSE
1871342	single nucleotide variant	NM_000520.6(HEXA):c.570G>A (p.Leu190=)	Pathogenic	-1	RCV003041243	Tay-Sachs disease	GRCh38	G>A	REPAIR	CCTGCCACTCTCTAGCATCCTGGACACTCTgGATGTCATGGCGTACAATAAATTGAACGTG	FALSE
2854472	single nucleotide variant	NM_000520.6(HEXA):c.1293G>A (p.Trp431Ter)	Pathogenic	-1	RCV003502866	Tay-Sachs disease	GRCh38	G>A	REPAIR	CCTGAACCGTATATCCTATGGCCCTGACTGgAAGGATTTCTACATAGTGGAACCCCTGGCA	FALSE
2894932	single nucleotide variant	NM_000520.6(HEXA):c.986G>A (p.Trp329Ter)	Pathogenic	-1	RCV003502016	Tay-Sachs disease	GRCh38	G>A	REPAIR	TTGGAGGAGATGAGGTTGATTTCACCTGCTgGAAGTCCAACCCAGAGATCCAGGACTTTAT	FALSE
2928264	single nucleotide variant	NM_000520.6(HEXA):c.441G>A (p.Trp147Ter)	Pathogenic	-1	RCV003503292	Tay-Sachs disease	GRCh38	G>A	REPAIR	AGGTCTGGAGACTTTTAGCCAGCTTGTTTGgAAATCTGCTGAGGGCACATTCTTTATCAAC	FALSE
2931472	single nucleotide variant	NM_000520.6(HEXA):c.797G>A (p.Trp266Ter)	Pathogenic	-1	RCV003503330	Tay-Sachs disease	GRCh38	G>A	REPAIR	AGTTTGACACTCCTGGCCACACTTTGTCCTgGGGACCAGGTATCCCTGGATTACTGACTCC	FALSE
18984	single nucleotide variant	NM_000062.3(SERPING1):c.1372G>A (p.Ala458Thr)	Pathogenic	121907947	RCV000004151	Hereditary C1 esterase inhibitor deficiency - dysfunctional factor	GRCh38	G>A	REPAIR	GAACTGACAGAGACTGGGGTGGAGGCGGCTgCAGCCTCCGCCATCTCTGTGGCCCGCACCC	FALSE
678036	single nucleotide variant	NM_000062.3(SERPING1):c.1417G>A (p.Val473Met)	Pathogenic	956390201	RCV000851282|RCV003558613	Hereditary angioedema type 1|not provided	GRCh38	G>A	REPAIR	TCTGTGGCCCGCACCCTGCTGGTCTTTGAAgTGCAGCAGCCCTTCCTCTTCGTGCTCTGGG	FALSE
678037	single nucleotide variant	NM_000062.3(SERPING1):c.1446G>A (p.Trp482Ter)	Pathogenic	1590831545	RCV000851278	Hereditary angioedema type 1	GRCh38	G>A	REPAIR	AGTGCAGCAGCCCTTCCTCTTCGTGCTCTGgGACCAGCAGCACAAGTTCCCTGTCTTCATG	FALSE
1448613	single nucleotide variant	NM_000062.3(SERPING1):c.1429T>C (p.Phe477Leu)	Pathogenic	2135328208	RCV001949095	not provided	GRCh38	T>C	RESCUE	ACCCTGCTGGTCTTTGAAGTGCAGCAGCCCtTCCTCTTCGTGCTCTGGGACCAGCAGCACA	FALSE
1471389	single nucleotide variant	NM_000062.3(SERPING1):c.614G>A (p.Cys205Tyr)	Pathogenic	2135311313	RCV001956072	not provided	GRCh38	G>A	REPAIR	GCATCCTCTCTTACCCCAAGGACTTCACCTgTGTCCACCAGGCCCTGAAGGGCTTCACGAC	FALSE
1484730	single nucleotide variant	NM_000062.3(SERPING1):c.1283G>A (p.Cys428Tyr)	Pathogenic	1945512818	RCV001975248	not provided	GRCh38	G>A	REPAIR	TCTTCGATTTTTCTTATGACCTTAACCTGTgTGGGCTGACAGAGGACCCAGATCTTCAGGT	FALSE
1878102	single nucleotide variant	NM_000062.3(SERPING1):c.1034G>A (p.Gly345Glu)	Pathogenic	-1	RCV003062380	not provided	GRCh38	G>A	REPAIR	TCATTGACCAAACTTTGAAAGCCAAGGTGGgGCAGCTGCAGCTCTCCCACAATCTGAGTTT	FALSE
2830812	single nucleotide variant	NM_000062.3(SERPING1):c.897G>A (p.Trp299Ter)	Pathogenic	-1	RCV003442551	not provided	GRCh38	G>A	REPAIR	CCTCAATGCTATCTACCTGAGTGCCAAGTGgAAGACAACATTTGATCCCAAGAAAACCAGA	TRUE
2901635	single nucleotide variant	NM_000062.3(SERPING1):c.1033G>A (p.Gly345Arg)	Pathogenic	-1	RCV003557602	not provided	GRCh38	G>A	REPAIR	TTCATTGACCAAACTTTGAAAGCCAAGGTGgGGCAGCTGCAGCTCTCCCACAATCTGAGTT	FALSE
2932880	single nucleotide variant	NM_000062.3(SERPING1):c.1445G>A (p.Trp482Ter)	Pathogenic	-1	RCV003578796	not provided	GRCh38	G>A	REPAIR	AAGTGCAGCAGCCCTTCCTCTTCGTGCTCTgGGACCAGCAGCACAAGTTCCCTGTCTTCAT	FALSE
19013	single nucleotide variant	NM_001378454.1(ALMS1):c.10989G>A (p.Trp3663Ter)	Pathogenic	193919339	RCV000004180	Alstrom syndrome	GRCh38	G>A	REPAIR	TAGCAGAGGGGAACGAAGTGTGAAGGAATGgAGTGGTAGACAACAGCAGAGAAATAAGCTT	FALSE
535698	single nucleotide variant	NM_001378454.1(ALMS1):c.11784G>A (p.Trp3928Ter)	Pathogenic	1318520999	RCV000656411	Alstrom syndrome	GRCh38	G>A	REPAIR	ATTGGAAGAGAACAGTGATGTGACTTCTTGgTCAGAAGAAAAACGTGAAGAGAAAATGCTC	TRUE
611573	single nucleotide variant	NM_001378454.1(ALMS1):c.797G>A (p.Trp266Ter)	Pathogenic	1558639105	RCV000760672	not provided	GRCh38	G>A	REPAIR	GAATTCCTGATAAGTCTGAAGATACTGAATgGTCTTCTCGACCATCGGAAGTTAGTGAAGC	FALSE
826987	single nucleotide variant	NM_001378454.1(ALMS1):c.3051G>A (p.Trp1017Ter)	Pathogenic	1671883598	RCV001056417	Alstrom syndrome	GRCh38	G>A	REPAIR	GAAGCCCAGTATTTTCTATCAACAGGAGTGgCCAGATAGTTATGCAACTGAAAAGGCTCTG	TRUE
922920	single nucleotide variant	NM_001378454.1(ALMS1):c.10988G>A (p.Trp3663Ter)	Pathogenic	1674968936	RCV001222508	Alstrom syndrome	GRCh38	G>A	REPAIR	ATAGCAGAGGGGAACGAAGTGTGAAGGAATgGAGTGGTAGACAACAGCAGAGAAATAAGCT	FALSE
943114	single nucleotide variant	NM_001378454.1(ALMS1):c.350G>A (p.Trp117Ter)	Pathogenic	1671017057	RCV001231719	Alstrom syndrome	GRCh38	G>A	REPAIR	AGAAGATTGTTCCATTGACCTGTCATGTATgGCAACAGATAGTATATCAAGGCAATAGTAG	FALSE
1406364	single nucleotide variant	NM_001378454.1(ALMS1):c.11882G>A (p.Trp3961Ter)	Pathogenic	1332287946	RCV001958906	Alstrom syndrome	GRCh38	G>A	REPAIR	ACAAGAAGAATTCCCATGAAGGAGTTTCCTgGTTTGTTCCTGTGGAAAATGTGGAGTCTAG	TRUE
1990838	single nucleotide variant	NM_001378454.1(ALMS1):c.11960G>A (p.Trp3987Ter)	Pathogenic	-1	RCV002630828	Alstrom syndrome	GRCh38	G>A	REPAIR	TGCCTAACACTTGTGGCCCTGGCATCTCCTgGTTTGAACCAATAACCAAGACCAGACCCTG	FALSE
2171174	single nucleotide variant	NM_001378454.1(ALMS1):c.3050G>A (p.Trp1017Ter)	Pathogenic	-1	RCV003032208	Alstrom syndrome	GRCh38	G>A	REPAIR	AGAAGCCCAGTATTTTCTATCAACAGGAGTgGCCAGATAGTTATGCAACTGAAAAGGCTCT	TRUE
3032403	single nucleotide variant	NM_001378454.1(ALMS1):c.236G>A (p.Trp79Ter)	Pathogenic	-1	RCV003610592	Alstrom syndrome	GRCh38	G>A	REPAIR	ACGACGAGGAGGACGAGGAGGCCAAGGCCTgGCTGCAGGCGCACCCCGGCAGGATTTTGCC	FALSE
3127937	single nucleotide variant	NM_001378454.1(ALMS1):c.237G>A (p.Trp79Ter)	Pathogenic	-1	RCV003828817	Alstrom syndrome	GRCh38	G>A	REPAIR	CGACGAGGAGGACGAGGAGGCCAAGGCCTGgCTGCAGGCGCACCCCGGCAGGATTTTGCCT	FALSE
19035	single nucleotide variant	NM_017739.4(POMGNT1):c.1425G>A (p.Trp475Ter)	Pathogenic	267606961	RCV001847577	Muscular dystrophy-dystroglycanopathy (congenital with brain and eye anomalies), type A3	GRCh38	G>A	REPAIR	GTGGCCTACACCGGAAAAGCTCTGGGATTGgGACATGTGGATGCGGATGCCTGAACAACGC	TRUE
248805	single nucleotide variant	NM_017739.4(POMGNT1):c.466G>A (p.Glu156Lys)	Pathogenic	886037947	RCV000240928	Retinitis pigmentosa 76	GRCh38	G>A	REPAIR	AAACGTGTGTTTGACACGTACTCACCTCATgAGGATGAGGCCATGGTGCTATTCCTCAACA	FALSE
1170161	single nucleotide variant	NM_017739.4(POMGNT1):c.74G>A (p.Trp25Ter)	Pathogenic	1475539242	RCV001814461|RCV002466682	Abnormality of the nervous system|Hydrocephalus	GRCh38	G>A	REPAIR	CTCGGAAGAAGCGGAGCTGGTACCTTACCTgGAAGTATAAACTGACAAACCAGCGGGCCCT	FALSE
1451236	single nucleotide variant	NM_017739.4(POMGNT1):c.75G>A (p.Trp25Ter)	Pathogenic	1264635358	RCV002002554	Autosomal recessive limb-girdle muscular dystrophy type 2O;Muscular dystrophy-dystroglycanopathy (congenital with intellectual disability), type B3	GRCh38	G>A	REPAIR	TCGGAAGAAGCGGAGCTGGTACCTTACCTGgAAGTATAAACTGACAAACCAGCGGGCCCTG	FALSE
2139637	single nucleotide variant	NM_017739.4(POMGNT1):c.3G>A (p.Met1Ile)	Pathogenic	-1	RCV002995547	Autosomal recessive limb-girdle muscular dystrophy type 2O;Muscular dystrophy-dystroglycanopathy (congenital with intellectual disability), type B3	GRCh38	G>A	REPAIR	CAGGACATTGGTGACCCGCCAATCCGGTATgGACGACTGGAAGCCCAGCCCCCTCATCAAG	FALSE
2168008	single nucleotide variant	NM_017739.4(POMGNT1):c.1352G>A (p.Trp451Ter)	Pathogenic	-1	RCV003026963	Autosomal recessive limb-girdle muscular dystrophy type 2O;Muscular dystrophy-dystroglycanopathy (congenital with intellectual disability), type B3	GRCh38	G>A	REPAIR	ACCGTGTGGAGACCATGCCTGGGCTGGGCTgGGTGCTCAGGAGGTCCTTGTACAAGGAGGA	FALSE
3096405	single nucleotide variant	NM_017739.4(POMGNT1):c.1835G>A (p.Trp612Ter)	Pathogenic	-1	RCV003791954	Muscular dystrophy-dystroglycanopathy (congenital with intellectual disability), type B3;Autosomal recessive limb-girdle muscular dystrophy type 2O	GRCh38	G>A	REPAIR	TGGATGTGCGTGGCAACCATCGGGGCCTGTgGAGATTGTTTCGGAAGAAGAACCACTTCCT	FALSE
19060	single nucleotide variant	NM_000152.5(GAA):c.953T>C (p.Met318Thr)	Pathogenic	121907936	RCV000004236|RCV000727662|RCV000780268	Glycogen storage disease type II, infantile|not provided|Glycogen storage disease, type II	GRCh38	T>C	RESCUE	ACGGGGTGTTCCTGCTAAACAGCAATGCCAtGGATGTGGTCCTGCAGCCGAGCCCTGCCCT	FALSE
19062	single nucleotide variant	NM_000152.5(GAA):c.1927G>A (p.Gly643Arg)	Pathogenic	28937909	RCV000004238|RCV000409137|RCV000788193	Glycogen storage disease II, adult form|Glycogen storage disease, type II|not provided	GRCh38	G>A	REPAIR	CAGTTTAACCTGCTGGGGGTGCCTCTGGTCgGGGCCGACGTCTGCGGCTTCCTGGGCAACA	FALSE
19075	single nucleotide variant	NM_000152.5(GAA):c.877G>A (p.Gly293Arg)	Pathogenic	121907945	RCV000004251|RCV000578430|RCV000728952	Glycogen storage disease II, adult form|Glycogen storage disease, type II|not provided	GRCh38	G>A	REPAIR	CTTGCGCCCACGCCCGGTGCGAACCTCTACgGGTCTCACCCTTTCTACCTGGCGCTGGAGG	FALSE
98374	single nucleotide variant	NM_000152.5(GAA):c.1465G>A (p.Asp489Asn)	Pathogenic	398123169	RCV000173646|RCV000790665	Glycogen storage disease, type II|not provided	GRCh38	G>A	REPAIR	AAGGTATGGCCCGGGTCCACTGCCTTCCCCgACTTCACCAACCCCACAGCCCTGGCCTGGT	FALSE
178323	single nucleotide variant	NM_000152.5(GAA):c.1004G>A (p.Gly335Glu)	Pathogenic	730880022	RCV000156939|RCV001579766	Glycogen storage disease, type II|not provided	GRCh38	G>A	REPAIR	GCCCTGCCCTTAGCTGGAGGTCGACAGGTGgGATCCTGGATGTCTACATCTTCCTGGGCCC	FALSE
178325	single nucleotide variant	NM_000152.5(GAA):c.896T>C (p.Leu299Pro)	Pathogenic	121907940	RCV000156941|RCV001310382	Glycogen storage disease, type II|not provided	GRCh38	T>C	RESCUE	CGAACCTCTACGGGTCTCACCCTTTCTACCtGGCGCTGGAGGACGGCGGGTCGGCACACGG	FALSE
186993	single nucleotide variant	NM_000152.5(GAA):c.655G>A (p.Gly219Arg)	Pathogenic	370950728	RCV000169462|RCV000481943	Glycogen storage disease, type II|not provided	GRCh38	G>A	REPAIR	TACAGCGTGGAGTTCTCCGAGGAGCCCTTCgGGGTGATCGTGCGCCGGCAGCTGGACGGCC	FALSE
186996	single nucleotide variant	NM_000152.5(GAA):c.784G>A (p.Glu262Lys)	Pathogenic	201896815	RCV000169139|RCV000727645	Glycogen storage disease, type II|not provided	GRCh38	G>A	REPAIR	CTGCCCTCGCAGTATATCACAGGCCTCGCCgAGCACCTCAGTCCCCTGATGCTCAGCACCA	FALSE
186997	single nucleotide variant	NM_000152.5(GAA):c.925G>A (p.Gly309Arg)	Pathogenic	543300039	RCV000169127|RCV000723463	Glycogen storage disease, type II|not provided	GRCh38	G>A	REPAIR	CTGGCGCTGGAGGACGGCGGGTCGGCACACgGGGTGTTCCTGCTAAACAGCAATGCCATGG	FALSE
187004	single nucleotide variant	NM_000152.5(GAA):c.1441T>C (p.Trp481Arg)	Pathogenic	772883420	RCV000169391|RCV002223801	Glycogen storage disease, type II|not provided	GRCh38	T>C	RESCUE	GAGACCGGCCAGCCGCTGATTGGGAAGGTAtGGCCCGGGTCCACTGCCTTCCCCGACTTCA	FALSE
187005	single nucleotide variant	NM_000152.5(GAA):c.1548G>A (p.Trp516Ter)	Pathogenic	140826989	RCV000169414|RCV000723388	Glycogen storage disease, type II|not provided	GRCh38	G>A	REPAIR	CCATGACCAGGTGCCCTTCGACGGCATGTGgATTGACATGAACGAGCCTTCCAACTTCATC	FALSE
187010	single nucleotide variant	NM_000152.5(GAA):c.1933G>A (p.Asp645Asn)	Pathogenic	368438393	RCV000169030|RCV000483035	Glycogen storage disease, type II|not provided	GRCh38	G>A	REPAIR	AACCTGCTGGGGGTGCCTCTGGTCGGGGCCgACGTCTGCGGCTTCCTGGGCAACACCTCAG	FALSE
187012	single nucleotide variant	NM_000152.5(GAA):c.1942G>A (p.Gly648Ser)	Pathogenic	536906561	RCV000169262|RCV001781523	Glycogen storage disease, type II|not provided	GRCh38	G>A	REPAIR	GGGGTGCCTCTGGTCGGGGCCGACGTCTGCgGCTTCCTGGGCAACACCTCAGAGGAGCTGT	FALSE
187013	single nucleotide variant	NM_000152.5(GAA):c.1979G>A (p.Arg660His)	Pathogenic	374143224	RCV000169600|RCV000256037|RCV003895169	Glycogen storage disease, type II|not provided|GAA-related condition	GRCh38	G>A	REPAIR	TGGGCAACACCTCAGAGGAGCTGTGTGTGCgCTGGACCCAGCTGGGGGCCTTCTACCCCTT	FALSE
265030	single nucleotide variant	NM_000152.5(GAA):c.1655T>C (p.Leu552Pro)	Pathogenic	779556619	RCV000288533|RCV000381512	not provided|Glycogen storage disease, type II	GRCh38	T>C	RESCUE	CCTACGTGCCTGGGGTGGTTGGGGGGACCCtCCAGGCGGCCACCATCTGTGCCTCCAGCCA	FALSE
265034	single nucleotide variant	NM_000152.5(GAA):c.2237G>A (p.Trp746Ter)	Pathogenic	752921215	RCV000302789|RCV000501120	not provided|Glycogen storage disease, type II	GRCh38	G>A	REPAIR	GCACCTGGACTGTGGACCACCAGCTCCTGTgGGGGGAGGCCCTGCTCATCACCCCAGTGCT	FALSE
265192	single nucleotide variant	NM_000152.5(GAA):c.546G>A (p.Thr182=)	Pathogenic	143523371	RCV000385549|RCV000723387	Glycogen storage disease, type II|not provided	GRCh38	G>A	REPAIR	GATGGAGACTGAGAACCGCCTCCACTTCACgATCAAAGATCCAGCTAACAGGCGCTACGAG	FALSE
268330	single nucleotide variant	NM_000152.5(GAA):c.1064T>C (p.Leu355Pro)	Pathogenic	766074609	RCV000353485|RCV000725389	Glycogen storage disease, type II|not provided	GRCh38	T>C	RESCUE	CAGAGCCCAAGAGCGTGGTGCAGCAGTACCtGGACGTTGTGGGATACCCGTTCATGCCGCC	FALSE
358505	single nucleotide variant	NM_000152.5(GAA):c.1799G>A (p.Arg600His)	Pathogenic	377544304	RCV000408964|RCV000521900	Glycogen storage disease, type II|not provided	GRCh38	G>A	REPAIR	CTCGGGGGACACGCCCATTTGTGATCTCCCgCTCGACCTTTGCTGGCCACGGCCGATACGC	FALSE
358513	single nucleotide variant	NM_000152.5(GAA):c.2214G>A (p.Trp738Ter)	Pathogenic	1057516328	RCV000409827	Glycogen storage disease, type II	GRCh38	G>A	REPAIR	CCTGGAGTTCCCCAAGGACTCTAGCACCTGgACTGTGGACCACCAGCTCCTGTGGGGGGAG	FALSE
358515	single nucleotide variant	NM_000152.5(GAA):c.2238G>A (p.Trp746Ter)	Pathogenic	1800312	RCV000410158|RCV000723386	Glycogen storage disease, type II|not provided	GRCh38	G>A	REPAIR	CACCTGGACTGTGGACCACCAGCTCCTGTGgGGGGAGGCCCTGCTCATCACCCCAGTGCTC	FALSE
415590	single nucleotide variant	NM_000152.5(GAA):c.2105G>A (p.Arg702His)	Pathogenic	398123172	RCV000541873|RCV000489782|RCV003962356	Glycogen storage disease, type II|not provided|GAA-related condition	GRCh38	G>A	REPAIR	AGCAGGCCATGAGGAAGGCCCTCACCCTGCgCTACGCACTCCTCCCCCACCTCTACACACT	FALSE
487917	single nucleotide variant	NM_000152.5(GAA):c.1735G>A (p.Glu579Lys)	Pathogenic	991082382	RCV000586125|RCV001783090	Glycogen storage disease, type II|not provided	GRCh38	G>A	REPAIR	TACAACCTGCACAACCTCTACGGCCTGACCgAAGCCATCGCCTCCCACAGGGCGCTGGTGA	FALSE
548409	single nucleotide variant	NM_000152.5(GAA):c.989G>A (p.Trp330Ter)	Pathogenic	1555599960	RCV000665079|RCV002289951	Glycogen storage disease, type II|not provided	GRCh38	G>A	REPAIR	TGGTCCTGCAGCCGAGCCCTGCCCTTAGCTgGAGGTCGACAGGTGGGATCCTGGATGTCTA	FALSE
548413	single nucleotide variant	NM_000152.5(GAA):c.1496G>A (p.Trp499Ter)	Pathogenic	766680292	RCV000673032	Glycogen storage disease, type II	GRCh38	G>A	REPAIR	ACTTCACCAACCCCACAGCCCTGGCCTGGTgGGAGGACATGGTGGCTGAGTTCCATGACCA	FALSE
646886	single nucleotide variant	NM_000152.5(GAA):c.1210G>A (p.Asp404Asn)	Pathogenic	141533320	RCV000813939|RCV001563037	Glycogen storage disease, type II|not provided	GRCh38	G>A	REPAIR	GCCCACTTCCCCCTGGACGTCCAGTGGAACgACCTGGACTACATGGACTCCCGGAGGGACT	FALSE
646894	single nucleotide variant	NM_000152.5(GAA):c.1585T>C (p.Ser529Pro)	Pathogenic	1598582021	RCV000799681	Glycogen storage disease, type II	GRCh38	T>C	RESCUE	ATGAACGAGCCTTCCAACTTCATCAGGGGCtCTGAGGACGGCTGCCCCAACAATGAGCTGG	FALSE
860447	single nucleotide variant	NM_000152.5(GAA):c.2716G>A (p.Val906Ile)	Pathogenic	2039415511	RCV001091541	not provided	GRCh38	G>A	REPAIR	GGAGCTGGCCTGCAGCTGCAGAAGGTGACTgTCCTGGGCGTGGCCACGGCGCCCCAGCAGG	FALSE
915010	single nucleotide variant	NM_000152.5(GAA):c.2434G>A (p.Asp812Asn)	Pathogenic	1433117170	RCV001270298	Glycogen storage disease, type II	GRCh38	G>A	REPAIR	GGGCAGTGGGTGACGCTGCCGGCCCCCCTGgACACCATCAACGTCCACCTCCGGGCTGGGT	FALSE
921196	single nucleotide variant	NM_000152.5(GAA):c.377G>A (p.Trp126Ter)	Pathogenic	1011631903	RCV001200872	Glycogen storage disease, type II	GRCh38	G>A	REPAIR	GGCTGCAGGGAGCCCAGATGGGGCAGCCCTgGTGCTTCTTCCCACCCAGCTACCCCAGCTA	FALSE
938284	single nucleotide variant	NM_000152.5(GAA):c.378G>A (p.Trp126Ter)	Pathogenic	2039041225	RCV001207151	Glycogen storage disease, type II	GRCh38	G>A	REPAIR	GCTGCAGGGAGCCCAGATGGGGCAGCCCTGgTGCTTCTTCCCACCCAGCTACCCCAGCTAC	FALSE
961117	single nucleotide variant	NM_000152.5(GAA):c.1100G>A (p.Trp367Ter)	Pathogenic	1478500490	RCV001248955	Glycogen storage disease, type II	GRCh38	G>A	REPAIR	TTGTGGGATACCCGTTCATGCCGCCATACTgGGGCCTGGGCTTCCACCTGTGCCGCTGGGG	FALSE
972897	single nucleotide variant	NM_000152.5(GAA):c.2T>C (p.Met1Thr)	Pathogenic	2039024047	RCV001265227	Glycogen storage disease, type II	GRCh38	T>C	RESCUE	TGTAGGAGCTGTCCAGGCCATCTCCAACCAtGGGAGTGAGGCACCCGCCCTGCTCCCACCG	FALSE
1064457	single nucleotide variant	NM_000152.5(GAA):c.1443G>A (p.Trp481Ter)	Pathogenic	2143871845	RCV001386359	Glycogen storage disease, type II	GRCh38	G>A	REPAIR	GACCGGCCAGCCGCTGATTGGGAAGGTATGgCCCGGGTCCACTGCCTTCCCCGACTTCACC	FALSE
1313247	single nucleotide variant	NM_000152.5(GAA):c.1494G>A (p.Trp498Ter)	Pathogenic	2039215098	RCV001783327	not provided	GRCh38	G>A	REPAIR	CGACTTCACCAACCCCACAGCCCTGGCCTGgTGGGAGGACATGGTGGCTGAGTTCCATGAC	FALSE
1318075	single nucleotide variant	NM_000152.5(GAA):c.872T>C (p.Leu291Pro)	Pathogenic	2143849151	RCV001789730	Glycogen storage disease, type II	GRCh38	T>C	RESCUE	GGGACCTTGCGCCCACGCCCGGTGCGAACCtCTACGGGTCTCACCCTTTCTACCTGGCGCT	FALSE
1375119	single nucleotide variant	NM_000152.5(GAA):c.1557G>A (p.Met519Ile)	Pathogenic	1447365901	RCV001933170	Glycogen storage disease, type II	GRCh38	G>A	REPAIR	GGTGCCCTTCGACGGCATGTGGATTGACATgAACGAGCCTTCCAACTTCATCAGGGGCTCT	FALSE
1685986	single nucleotide variant	NM_000152.5(GAA):c.2411G>A (p.Trp804Ter)	Pathogenic	2143925134	RCV002260945	Glycogen storage disease, type II	GRCh38	G>A	REPAIR	GTGAGCCAGCCATCCACAGCGAGGGGCAGTgGGTGACGCTGCCGGCCCCCCTGGACACCAT	FALSE
1709863	single nucleotide variant	NM_000152.5(GAA):c.1497G>A (p.Trp499Ter)	Pathogenic	-1	RCV002292963	not provided	GRCh38	G>A	REPAIR	CTTCACCAACCCCACAGCCCTGGCCTGGTGgGAGGACATGGTGGCTGAGTTCCATGACCAG	FALSE
1931406	single nucleotide variant	NM_000152.5(GAA):c.1645G>A (p.Gly549Arg)	Pathogenic	-1	RCV002629939	Glycogen storage disease, type II	GRCh38	G>A	REPAIR	GAGAACCCACCCTACGTGCCTGGGGTGGTTgGGGGGACCCTCCAGGCGGCCACCATCTGTG	FALSE
1941722	single nucleotide variant	NM_000152.5(GAA):c.1853G>A (p.Trp618Ter)	Pathogenic	-1	RCV003112390	Glycogen storage disease, type II	GRCh38	G>A	REPAIR	GATACGCCGGCCACTGGACGGGGGACGTGTgGAGCTCCTGGGAGCAGCTCGCCTCCTCCGT	FALSE
2085884	single nucleotide variant	NM_000152.5(GAA):c.2577G>A (p.Trp859Ter)	Pathogenic	-1	RCV002871829	Glycogen storage disease, type II	GRCh38	G>A	REPAIR	GGGTGGGGAGGCCCGAGGGGAGCTGTTCTGgGACGATGGAGAGAGCCTGGAAGTGCTGGAG	FALSE
2892951	single nucleotide variant	NM_000152.5(GAA):c.1075G>A (p.Gly359Arg)	Pathogenic	-1	RCV003504314	Glycogen storage disease, type II	GRCh38	G>A	REPAIR	AGCGTGGTGCAGCAGTACCTGGACGTTGTGgGATACCCGTTCATGCCGCCATACTGGGGCC	FALSE
3048363	single nucleotide variant	NM_000152.5(GAA):c.2096T>C (p.Leu699Pro)	Pathogenic	-1	RCV003610850	Glycogen storage disease, type II	GRCh38	T>C	RESCUE	AGCCGGCCCAGCAGGCCATGAGGAAGGCCCtCACCCTGCGCTACGCACTCCTCCCCCACCT	FALSE
19077	single nucleotide variant	NM_021978.4(ST14):c.2479G>A (p.Gly827Arg)	Pathogenic	137852931	RCV000004253	Autosomal recessive congenital ichthyosis 11	GRCh38	G>A	REPAIR	CGGATCTTCCAGGCCGGTGTGGTGAGCTGGgGAGACGGCTGCGCTCAGAGGAACAAGCCAG	FALSE
19078	single nucleotide variant	NM_021978.4(ST14):c.3G>A (p.Met1Ile)	Pathogenic	137852932	RCV000004254	Autosomal recessive congenital ichthyosis 11	GRCh38	G>A	REPAIR	GTGAGACCCGCGAGCGGCCTCGGGGACCATgGGGAGCGATCGGGCCCGCAAGGGCGGAGGG	FALSE
19084	single nucleotide variant	NM_001206744.2(TPO):c.1768G>A (p.Gly590Ser)	Pathogenic	121908084	RCV000004260	Deficiency of iodide peroxidase	GRCh38	G>A	REPAIR	CTGCAGAGGGGCCGGGACCACGGGCTGCCAgGTTACAATGAGTGGAGGGAGTTCTGCGGCC	FALSE
19085	single nucleotide variant	NM_001206744.2(TPO):c.2395G>A (p.Glu799Lys)	Pathogenic	121908085	RCV000004261|RCV001815161	Deficiency of iodide peroxidase|not provided	GRCh38	G>A	REPAIR	TTCCAGCCTCCCCTCTGCAAAGATGTGAACgAGTGTGCAGACGGTGCCCACCCCCCCTGCC	FALSE
19087	single nucleotide variant	NM_001206744.2(TPO):c.1943G>A (p.Arg648Gln)	Pathogenic	121908086	RCV000004263|RCV003555911	Deficiency of iodide peroxidase|not provided	GRCh38	G>A	REPAIR	GCTTAGCTGAAAACTTCCTCCCCAGGGCTCgGACAGGGCCCCTGTTTGCCTGTCTCATTGG	TRUE
976572	single nucleotide variant	NM_001206744.2(TPO):c.866T>C (p.Phe289Ser)	Pathogenic	1670028028	RCV001270335	Congenital hypothyroidism	GRCh38	T>C	RESCUE	GGCCGGCCGCGGGCACCGCCTGTCTGCCCTtCTACCGCTCTTCGGCCGCCTGCGGCACCGG	FALSE
1053060	single nucleotide variant	NM_001206744.2(TPO):c.1477G>A (p.Gly493Ser)	Pathogenic	778515113	RCV001374909|RCV003230667|RCV003558825	Neurodevelopmental disorder|Deficiency of iodide peroxidase|not provided	GRCh38	G>A	REPAIR	AACGTGTTCTCCACAGCCGCCTTCCGCTTCgGCCATGCCACGATCCACCCGCTGGTGAGGA	FALSE
2881520	single nucleotide variant	NM_001206744.2(TPO):c.1904G>A (p.Trp635Ter)	Pathogenic	-1	RCV003561417	not provided	GRCh38	G>A	REPAIR	TGTACAAGCATCCTGACAACATCGATGTCTgGCTGGGAGGCTTAGCTGAAAACTTCCTCCC	TRUE
2898464	single nucleotide variant	NM_001206744.2(TPO):c.2266T>C (p.Cys756Arg)	Pathogenic	-1	RCV003554919	not provided	GRCh38	T>C	RESCUE	GAGAGCGTGGAGAATGGGGACTTTGTGCACtGTGAGGAGTCTGGGAGGCGCGTGCTGGTGT	FALSE
19099	single nucleotide variant	NM_012213.3(MLYCD):c.119T>C (p.Met40Thr)	Pathogenic	28937908	RCV000004275	Deficiency of malonyl-CoA decarboxylase	GRCh38	T>C	RESCUE	GGCAGGCGGCCGGCGCCCTGGAGCGGGCCAtGGACGAGCTGCTGCGCCGCGCGGTGCCGCC	FALSE
2860157	single nucleotide variant	NM_012213.3(MLYCD):c.2T>C (p.Met1Thr)	Pathogenic	-1	RCV003503586	Deficiency of malonyl-CoA decarboxylase	GRCh38	T>C	RESCUE	CTCCCCCTCGGCAGCTGTTGTGGGGCACCAtGCGAGGCTTCGGGCCAGGCTTGACGGCCAG	FALSE
19160	single nucleotide variant	NM_001034116.2(EIF2B4):c.1393T>C (p.Cys465Arg)	Pathogenic	113994038	RCV003221397	Leukoencephalopathy with vanishing white matter 4	GRCh38	T>C	RESCUE	AATGAGCTAGATGACCCTGATGATCTGCAAtGTAAGCGGGGAGAACATGTTGCGCTGGCTA	FALSE
19161	single nucleotide variant	NM_001034116.2(EIF2B4):c.1465T>C (p.Tyr489His)	Pathogenic	113994040	RCV003221398	Leukoencephalopathy with vanishing white matter 4	GRCh38	T>C	RESCUE	CACGCATCCCTACGGTTGTTGAATCTAGTCtATGATGTGACTCCCCCAGAGCTTGTGGATC	FALSE
2839105	single nucleotide variant	NM_001034116.2(EIF2B4):c.620T>C (p.Met207Thr)	Pathogenic	-1	RCV003448662	Leukoencephalopathy with vanishing white matter 4	GRCh38	T>C	RESCUE	GCATCCCATCCTCTGTGATCCACCCAGCCAtGGTGCGACTCGGCCTGCAGTACTCCCAGGG	FALSE
19190	single nucleotide variant	NM_000173.7(GP1BA):c.1077G>A (p.Trp359Ter)	Pathogenic	121908061	RCV000004367	Bernard-Soulier syndrome, type A1	GRCh38	G>A	REPAIR	TAAGGAGCAGACCACATTCCCACCTAGATGgACCCCAAATTTCACACTTCACATGGAATCC	FALSE
19196	single nucleotide variant	NM_000173.7(GP1BA):c.1620G>A (p.Trp540Ter)	Pathogenic	267606849	RCV000004374|RCV001851645	Bernard-Soulier syndrome, type A1|not provided	GRCh38	G>A	REPAIR	CCTGGGCTTCTATGTCTTGGGTCTCTTCTGgCTGCTCTTTGCCTCTGTGGTCCTCATCCTG	FALSE
860397	single nucleotide variant	NM_000173.7(GP1BA):c.986G>A (p.Trp329Ter)	Pathogenic	1312683854	RCV001093143	not provided	GRCh38	G>A	REPAIR	ATACAACCCCCTGGGGTCTATTCTACTCATgGTCCACTGCTTCTCTAGACAGCCAAATGCC	FALSE
1668844	single nucleotide variant	NM_000173.7(GP1BA):c.241T>C (p.Cys81Arg)	Pathogenic	781541857	RCV002223070	Bernard Soulier syndrome	GRCh38	T>C	RESCUE	ACTCGCCTCACTCAGCTGAACCTAGATAGGtGCGAGCTCACCAAGCTCCAGGTCGATGGGA	FALSE
1668895	single nucleotide variant	NM_000173.7(GP1BA):c.746G>A (p.Gly249Asp)	Pathogenic	121908062	RCV002223114	Pseudo von Willebrand disease	GRCh38	G>A	REPAIR	ATGCTGAAAATGTCTACGTATGGAAGCAAGgTGTGGACGTCAAGGCCATGACCTCTAACGT	TRUE
1676294	single nucleotide variant	NM_000173.7(GP1BA):c.434T>C (p.Leu145Pro)	Pathogenic	771048666	RCV002245371|RCV003093962|RCV003313798	Bernard Soulier syndrome|not provided|Bernard-Soulier syndrome, type A2, autosomal dominant	GRCh38	T>C	RESCUE	CCCTGCGTGGTCTTGGCGAACTCCAAGAGCtCTACCTGAAAGGCAATGAGCTGAAGACCCT	FALSE
19208	single nucleotide variant	NM_018960.6(GNMT):c.149T>C (p.Leu50Pro)	Pathogenic	121907888	RCV000004386	Glycine N-methyltransferase deficiency	GRCh38	T>C	RESCUE	GCCGCACCGCCGAGTACAAGGCATGGCTGCtTGGGCTGCTGCGCCAGCACGGCTGCCAGCG	FALSE
19217	single nucleotide variant	NM_014140.4(SMARCAL1):c.2291G>A (p.Arg764Gln)	Pathogenic	267607071	RCV000004395	Schimke immuno-osseous dysplasia	GRCh38	G>A	REPAIR	GCATCGATGGCTCCACCTCATCAGCTGAGCgGGAGGACCTGTGCCAGCAGTTCCAACTGTC	FALSE
965785	single nucleotide variant	NM_014140.4(SMARCAL1):c.1499G>A (p.Trp500Ter)	Pathogenic	1694058443	RCV001255431|RCV003502592	not provided|Schimke immuno-osseous dysplasia	GRCh38	G>A	REPAIR	GCTTCACCTGGGAGCAGGCCTTCCTTCGGTgGCTGCCATCTCTGAGCCCAGATTGCATCAA	FALSE
1393572	single nucleotide variant	NM_014140.4(SMARCAL1):c.1931G>A (p.Arg644Gln)	Pathogenic	140515579	RCV001949297	Schimke immuno-osseous dysplasia	GRCh38	G>A	REPAIR	AGCTCCTGCTGGAGGAAGCAGTCATGCTGCgGCGCCTCAAGTCCGACGTCCTTTCCCAGCT	FALSE
1428699	single nucleotide variant	NM_014140.4(SMARCAL1):c.1859G>A (p.Trp620Ter)	Pathogenic	1294139623	RCV002037907	Schimke immuno-osseous dysplasia	GRCh38	G>A	REPAIR	TTCGCTACTGTGATGCCAAACGGATGCCTTgGGGGTGGGACTACTCAGGTTCCTCCAACCT	FALSE
1928193	single nucleotide variant	NM_014140.4(SMARCAL1):c.1682G>A (p.Arg561His)	Pathogenic	-1	RCV002648045	Schimke immuno-osseous dysplasia	GRCh38	G>A	REPAIR	CTCACTTCCTCAAAAACAGTAGGACTGCCCgCTGTCGAGCAGCTATGCCGGTCCTAAAGGT	TRUE
2163314	single nucleotide variant	NM_014140.4(SMARCAL1):c.1866G>A (p.Trp622Ter)	Pathogenic	-1	RCV003034014	Schimke immuno-osseous dysplasia	GRCh38	G>A	REPAIR	CTGTGATGCCAAACGGATGCCTTGGGGGTGgGACTACTCAGGTTCCTCCAACCTGGGAGAG	FALSE
2894426	single nucleotide variant	NM_014140.4(SMARCAL1):c.1860G>A (p.Trp620Ter)	Pathogenic	-1	RCV003504523	Schimke immuno-osseous dysplasia	GRCh38	G>A	REPAIR	TCGCTACTGTGATGCCAAACGGATGCCTTGgGGGTGGGACTACTCAGGTTCCTCCAACCTG	FALSE
2932491	single nucleotide variant	NM_014140.4(SMARCAL1):c.2529G>A (p.Trp843Ter)	Pathogenic	-1	RCV003503419	Schimke immuno-osseous dysplasia	GRCh38	G>A	REPAIR	GGCAAAGGGCACAGCTGATGACTACCTTTGgCCCCTGATTCAAGAGAAGATTAAAGTTCTG	FALSE
19223	single nucleotide variant	NM_033629.6(TREX1):c.598G>A (p.Asp200Asn)	Pathogenic	78846775	RCV000004402|RCV000114331|RCV002512754	Aicardi Goutieres syndrome 1, autosomal dominant|Aicardi-Goutieres syndrome 1|Retinal vasculopathy with cerebral leukoencephalopathy and systemic manifestations;Chilblain lupus 1;Aicardi-Goutieres syndrome 1	GRCh38	G>A	REPAIR	TCCCCTCCAGACTCGCACACGGCTGAGGGTgATGTCCTGGCCCTGCTCAGCATCTGTCAGT	FALSE
19224	single nucleotide variant	NM_033629.6(TREX1):c.52G>A (p.Asp18Asn)	Pathogenic	121908117	RCV000004405|RCV000114329|RCV000819829|RCV000323773|RCV001804150	Aicardi Goutieres syndrome 1, autosomal dominant|Aicardi-Goutieres syndrome 1|Chilblain lupus 1;Aicardi-Goutieres syndrome 1;Retinal vasculopathy with cerebral leukoencephalopathy and systemic manifestations|not provided|Chilblain lupus	GRCh38	G>A	REPAIR	CCGGGGCCCATGCAGACCCTCATCTTTTTCgACATGGAGGCCACTGGCTTGCCCTTCTCCC	FALSE
353892	single nucleotide variant	NM_033629.6(TREX1):c.629G>A (p.Trp210Ter)	Pathogenic	184953805	RCV000408633	Aicardi-Goutieres syndrome 1	GRCh38	G>A	REPAIR	ATGTCCTGGCCCTGCTCAGCATCTGTCAGTgGAGACCACAGGCCCTGCTGCGGTGGGTGGA	FALSE
1471656	single nucleotide variant	NM_033629.6(TREX1):c.357G>A (p.Trp119Ter)	Pathogenic	747399274	RCV001972795	Aicardi-Goutieres syndrome 1;Chilblain lupus 1;Retinal vasculopathy with cerebral leukoencephalopathy and systemic manifestations	GRCh38	G>A	REPAIR	AGCCTTCCTGCGGCGCCAGCCACAGCCCTGgTGCCTGGTGGCACACAATGGTGACCGCTAC	FALSE
19227	single nucleotide variant	NM_145861.4(EDARADD):c.454G>A (p.Glu152Lys)	Pathogenic	74315309	RCV000004407|RCV001729334	Ectodermal dysplasia 11B, hypohidrotic/hair/tooth type, autosomal recessive|Ectodermal dysplasia 10A, hypohidrotic/hair/nail type, autosomal dominant	GRCh38	G>A	REPAIR	TTTGCAAGCAAATGGGGGATGTCCTATGACgAATTGTGCTTCCTGGAGCAGAGGCCACAGA	FALSE
447817	single nucleotide variant	NM_145861.4(EDARADD):c.417G>A (p.Trp139Ter)	Pathogenic	954823206	RCV000549383	Ectodermal dysplasia 11A, hypohidrotic/hair/tooth type, autosomal dominant;Ectodermal dysplasia 11B, hypohidrotic/hair/tooth type, autosomal recessive	GRCh38	G>A	REPAIR	GGATCCGTGTCACCCAACGGTGAAAAACTGgAGGAATTTTGCAAGCAAATGGGGGATGTCC	TRUE
984539	single nucleotide variant	NM_145861.4(EDARADD):c.85G>A (p.Glu29Lys)	Pathogenic	1657345576	RCV001291625	Ectodermal dysplasia 11B, hypohidrotic/hair/tooth type, autosomal recessive	GRCh38	G>A	REPAIR	CAAGAGGATCATATGGTAAAGGAACCAGTGgAAGACACAGACCCTAGCACTTTATCCTTTA	FALSE
2401932	single nucleotide variant	NM_145861.4(EDARADD):c.469G>A (p.Glu157Lys)	Pathogenic	-1	RCV003238157	Ectodermal dysplasia 11B, hypohidrotic/hair/tooth type, autosomal recessive	GRCh38	G>A	REPAIR	GGGATGTCCTATGACGAATTGTGCTTCCTGgAGCAGAGGCCACAGAGCCCCACCTTGGAGT	FALSE
19255	single nucleotide variant	NM_181458.4(PAX3):c.268T>C (p.Tyr90His)	Pathogenic	104893654	RCV000004437	Waardenburg syndrome type 3	GRCh38	T>C	RESCUE	CACGGCTGCGTCTCCAAGATCCTGTGCAGGtACCAGGAGACTGGCTCCATACGTCCTGGTG	FALSE
228932	single nucleotide variant	NM_181458.4(PAX3):c.668G>A (p.Arg223Gln)	Pathogenic	876657717	RCV000216335|RCV001092432	Rare genetic deafness;Waardenburg syndrome|not provided	GRCh38	G>A	REPAIR	TACCACTAAAGAGGAAACAGCGCAGAAGCCgAACCACCTTCACAGCAGAACAGCTGGAGGA	FALSE
264095	single nucleotide variant	NM_181458.4(PAX3):c.812G>A (p.Arg271His)	Pathogenic	774528745	RCV000372931|RCV000660219|RCV002500967	not provided|Waardenburg syndrome type 1|Alveolar rhabdomyosarcoma;Waardenburg syndrome type 1;Craniofacial-deafness-hand syndrome;Waardenburg syndrome type 3	GRCh38	G>A	REPAIR	CCCGAGTACAGGTCTGGTTTAGCAACCGCCgTGCAAGATGGAGGAAGCAAGCTGGGGCCAA	FALSE
611564	single nucleotide variant	NM_181458.4(PAX3):c.821G>A (p.Trp274Ter)	Pathogenic	1559264524	RCV000760344	not provided	GRCh38	G>A	REPAIR	AGGTCTGGTTTAGCAACCGCCGTGCAAGATgGAGGAAGCAAGCTGGGGCCAATCAACTGAT	FALSE
1676571	single nucleotide variant	NM_181458.4(PAX3):c.713T>C (p.Phe238Ser)	Pathogenic	2106095147	RCV002246165	Waardenburg syndrome type 1	GRCh38	T>C	RESCUE	CAGAACAGCTGGAGGAACTGGAGCGTGCTTtTGAGAGAACTCATTACCCTGACATTTATAC	FALSE
1780465	single nucleotide variant	NM_181458.4(PAX3):c.797G>A (p.Trp266Ter)	Pathogenic	-1	RCV002306070	not provided	GRCh38	G>A	REPAIR	CGAAGCTCACCGAGGCCCGAGTACAGGTCTgGTTTAGCAACCGCCGTGCAAGATGGAGGAA	FALSE
19269	single nucleotide variant	NM_024301.5(FKRP):c.764G>A (p.Trp255Ter)	Pathogenic	104894689	RCV000004451	Autosomal recessive limb-girdle muscular dystrophy type 2I	GRCh38	G>A	REPAIR	AGCCCCCGCTGGCCACGGCCCACGCGCGCTgGAAGGCTGAGCGCGAGGGACGCGCTCGGCG	FALSE
19273	single nucleotide variant	NM_024301.5(FKRP):c.953G>A (p.Cys318Tyr)	Pathogenic	104894684	RCV000004456	Muscular dystrophy-dystroglycanopathy (congenital with brain and eye anomalies), type A5	GRCh38	G>A	REPAIR	TCTACGAGGAGCGCTGGACGCCCCCCTGCTgCCTGCGCGCGCTGCGCGAGACCGCCCGCTA	FALSE
469919	single nucleotide variant	NM_024301.5(FKRP):c.1100T>C (p.Ile367Thr)	Pathogenic	1555739020	RCV000527187|RCV001093245	Walker-Warburg congenital muscular dystrophy|not provided	GRCh38	T>C	RESCUE	TCCCATGGGACTACGACGTGGACCTGGGCAtCTACTTGGAGGACGTGGGCAACTGCGAGCA	FALSE
1313216	single nucleotide variant	NM_024301.5(FKRP):c.939G>A (p.Trp313Ter)	Pathogenic	1189313564	RCV001783294	not provided	GRCh38	G>A	REPAIR	CACGCCCGCCTACCTCTACGAGGAGCGCTGgACGCCCCCCTGCTGCCTGCGCGCGCTGCGC	FALSE
1438975	single nucleotide variant	NM_024301.5(FKRP):c.1253G>A (p.Trp418Ter)	Pathogenic	746533953	RCV002035498	Walker-Warburg congenital muscular dystrophy	GRCh38	G>A	REPAIR	GCGAAAGCAACCACTTGCACGTGGACCTGTgGCCCTTCTACCCCCGCAATGGCGTCATGAC	FALSE
1984562	single nucleotide variant	NM_024301.5(FKRP):c.692G>A (p.Trp231Ter)	Pathogenic	-1	RCV002635425	Walker-Warburg congenital muscular dystrophy	GRCh38	G>A	REPAIR	GCCTCTTTCTGCAGACCGCCCTTCGCGGCTgGGCGGTGCAGCTGCTGGACTTGACCTTCGC	FALSE
2020675	single nucleotide variant	NM_024301.5(FKRP):c.985G>A (p.Val329Met)	Pathogenic	-1	RCV002710932	Walker-Warburg congenital muscular dystrophy	GRCh38	G>A	REPAIR	CTGCGCGCGCTGCGCGAGACCGCCCGCTATgTGGTGGGCGTGCTGGAGGCTGCGGGCGTGC	FALSE
2835819	single nucleotide variant	NM_024301.5(FKRP):c.938G>A (p.Trp313Ter)	Pathogenic	-1	RCV003461576	Muscular dystrophy-dystroglycanopathy (congenital with brain and eye anomalies), type A5	GRCh38	G>A	REPAIR	ACACGCCCGCCTACCTCTACGAGGAGCGCTgGACGCCCCCCTGCTGCCTGCGCGCGCTGCG	FALSE
3029031	single nucleotide variant	NM_024301.5(FKRP):c.857G>A (p.Trp286Ter)	Pathogenic	-1	RCV003755909	Walker-Warburg congenital muscular dystrophy	GRCh38	G>A	REPAIR	TAGTGAGCTGGGAAGGCGGGCGGCTGGAGTgGTTCGGCTGCAACAAGGAGACCACGCGCTG	FALSE
19279	single nucleotide variant	NM_025136.4(OPA3):c.277G>A (p.Gly93Ser)	Pathogenic	80356524	RCV000004462	Optic atrophy 3	GRCh38	G>A	REPAIR	CTGCTGGGCGAAGCCACCATCTTCATCGTGgGCGGCGGCTGCCTAGTGCTGGAGTACTGGC	FALSE
19284	single nucleotide variant	NM_021020.5(LZTS1):c.85T>C (p.Ser29Pro)	Pathogenic	28937897	RCV000004467	Esophageal squamous cell carcinoma, somatic	GRCh38	T>C	RESCUE	CGGGCTTCGCAGTACAAGCTGCGCAAGTCCtCCCACCTCAAGAAGCTCAACCGGTATTCCG	FALSE
19289	single nucleotide variant	NM_001080467.3(MYO5B):c.1125G>A (p.Trp375Ter)	Pathogenic	121908104	RCV000004472|RCV002512757	Congenital microvillous atrophy|not provided	GRCh38	G>A	REPAIR	AGGGGTGGAGCACAGTCAGATGGAGCACTGgCTGTGTCATCGCAAGCTGGTCACCACCTCG	FALSE
791865	single nucleotide variant	NM_001080467.3(MYO5B):c.656G>A (p.Arg219His)	Pathogenic	1053713532	RCV000990098	Congenital microvillous atrophy	GRCh38	G>A	REPAIR	CCAAGACCACCCGCAATGACAACAGCAGCCgTTTTGGCAAGTACATCCAGATTGGCTTTGA	FALSE
1386911	single nucleotide variant	NM_001080467.3(MYO5B):c.3873G>A (p.Trp1291Ter)	Pathogenic	1402652492	RCV001931134	not provided	GRCh38	G>A	REPAIR	GGAGCCGAACATTAATGCCAGATCAAGTTGgCCTAACAGTGAAAAGCATGTTGACCAGGAG	TRUE
1679068	single nucleotide variant	NM_001080467.3(MYO5B):c.4028T>C (p.Leu1343Pro)	Pathogenic	779188563	RCV002248422	Congenital microvillous atrophy	GRCh38	T>C	RESCUE	ACCAAGGCCTAAAGCAAGTTGCCAGGCTGCtGGAGGCTCAGCTGCAGGCCCAGAGCCTGGA	FALSE
1679080	single nucleotide variant	NM_001080467.3(MYO5B):c.1540T>C (p.Cys514Arg)	Pathogenic	760515993	RCV002248433	Congenital microvillous atrophy	GRCh38	T>C	RESCUE	CTGGGTATCTTGGACCTGTTGGATGAAGAAtGTAAGGTCCCCAAAGGAACTGACCAGAACT	FALSE
3072914	single nucleotide variant	NM_001080467.3(MYO5B):c.244G>A (p.Glu82Lys)	Pathogenic	-1	RCV003734681	not provided	GRCh38	G>A	REPAIR	AATGACCTGACTGCCCTTAGCTATCTTCATgAGCCTGCAGTTTTGCATAATTTGAAGGTCC	FALSE
19297	single nucleotide variant	NM_000784.4(CYP27A1):c.1421G>A (p.Arg474Gln)	Pathogenic	121908097	RCV000004480|RCV001650828|RCV003415650	Cholestanol storage disease|not provided|CYP27A1-related condition	GRCh38	G>A	REPAIR	TTGGCTCTGTGCCCTTTGGCTATGGGGTCCgGGCCTGCCTGGGCCGCAGGATTGCAGAGCT	FALSE
19303	single nucleotide variant	NM_000784.4(CYP27A1):c.434G>A (p.Gly145Glu)	Pathogenic	72551313	RCV000004485	Cholestanol storage disease	GRCh38	G>A	REPAIR	AGCACCGGGACCAGCACGACCTGACCTATGgGCCGTTCACCACGGAAGGACACCACTGGTA	FALSE
76776	single nucleotide variant	NM_000784.4(CYP27A1):c.433G>A (p.Gly145Arg)	Pathogenic	587778795	RCV000056113|RCV001092428	Cholestanol storage disease|not provided	GRCh38	G>A	REPAIR	GAGCACCGGGACCAGCACGACCTGACCTATgGGCCGTTCACCACGGAAGGACACCACTGGT	FALSE
76807	single nucleotide variant	NM_000784.4(CYP27A1):c.779G>A (p.Trp260Ter)	Pathogenic	587778810	RCV000056145	Cholestanol storage disease	GRCh38	G>A	REPAIR	ACTCACTCTATGCCACCTTCCTCCCCAAGTgGACTCGCCCCGTGCTGCCTTTCTGGAAGCG	FALSE
76907	single nucleotide variant	NM_000784.4(CYP27A1):c.399G>A (p.Trp133Ter)	Pathogenic	1160640803	RCV000056246	Cholestanol storage disease	GRCh38	G>A	REPAIR	GTACCCAGTACGGAACGACATGGAGCTATGgAAGGAGCACCGGGACCAGCACGACCTGACC	FALSE
2906143	single nucleotide variant	NM_000784.4(CYP27A1):c.1037G>A (p.Trp346Ter)	Pathogenic	-1	RCV003502153	Cholestanol storage disease	GRCh38	G>A	REPAIR	GAGTGGACACGACATCCAACACGCTGACATgGGCCCTGTACCACCTCTCAAAGGACCCTGA	FALSE
19311	single nucleotide variant	NM_005857.5(ZMPSTE24):c.1018T>C (p.Trp340Arg)	Pathogenic	121908093	RCV000004493|RCV000128719	Mandibuloacral dysplasia with type B lipodystrophy|not provided	GRCh38	T>C	RESCUE	CTCGCTGTACTAGGCCATGAACTGGGGCACtGGAAGTTGGGACATACAGTCAAAAATATCA	TRUE
39543	single nucleotide variant	NM_005857.5(ZMPSTE24):c.1349G>A (p.Trp450Ter)	Pathogenic	281875376	RCV000023550|RCV000128732	Mandibuloacral dysplasia with type B lipodystrophy|not provided	GRCh38	G>A	REPAIR	AAGATAACTTGGGATTCCCTGTTTCTGACTgGTTGTTCTCAATGTGGCATTATTCTCATCC	FALSE
150187	single nucleotide variant	NM_005857.5(ZMPSTE24):c.1020G>A (p.Trp340Ter)	Pathogenic	281875372	RCV000128720	not provided	GRCh38	G>A	REPAIR	CGCTGTACTAGGCCATGAACTGGGGCACTGgAAGTTGGGACATACAGTCAAAAATATCATT	TRUE
19319	single nucleotide variant	NM_017838.4(NHP2):c.415T>C (p.Tyr139His)	Pathogenic	121908089	RCV000004501|RCV000032277	Dyskeratosis congenita, autosomal recessive 2|Dyskeratosis congenita, autosomal recessive 1	GRCh38	T>C	RESCUE	GTCAAGCCCCATGAGGAGTACCAGGAGGCTtACGATGAGTGCCTGGAGGAGGTGCAGTCCC	FALSE
19320	single nucleotide variant	NM_017838.4(NHP2):c.376G>A (p.Val126Met)	Pathogenic	121908090	RCV000004502|RCV000032276	Dyskeratosis congenita, autosomal recessive 2|Dyskeratosis congenita, autosomal recessive 1	GRCh38	G>A	REPAIR	GCAGCCGCAGGCTCCAAGCGCCCCACCTGTgTGATAATGGTCAAGCCCCATGAGGAGTACC	FALSE
19335	single nucleotide variant	NM_000157.4(GBA1):c.254G>A (p.Gly85Glu)	Pathogenic	77829017	RCV000004532|RCV000781409	Gaucher disease type I|Gaucher disease	GRCh38	G>A	REPAIR	CCTTCAGCCGCTATGAGAGTACACGCAGTGgGCGACGGATGGAGCTGAGTATGGGGCCCAT	FALSE
19349	single nucleotide variant	NM_000157.4(GBA1):c.1549G>A (p.Gly517Ser)	Pathogenic	121908301	RCV000004552|RCV001171764	Gaucher disease type I|not provided	GRCh38	G>A	REPAIR	GTGCCTCTTACCATCAAGGATCCTGCTGTGgGCTTCCTGGAGACAATCTCACCTGGCTACT	FALSE
19367	single nucleotide variant	NM_000157.4(GBA1):c.887G>A (p.Arg296Gln)	Pathogenic	78973108	RCV000004573|RCV000020159|RCV000079357|RCV000762855|RCV003225017|RCV001004125|RCV001836699	Gaucher disease perinatal lethal|Gaucher disease|not provided|7 conditions|Gaucher disease type I|Gaucher disease type I;Gaucher disease type II;Gaucher disease type III;Gaucher disease-ophthalmoplegia-cardiovascular calcification syndrome|Parkinson disease, late-onset	GRCh38	G>A	REPAIR	AGTGCCTGGGCTTCACCCCTGAACATCAGCgAGACTTCATTGCCCGTGACCTAGGTCCTAC	FALSE
439574	single nucleotide variant	NM_000157.4(GBA1):c.526G>A (p.Asp176Asn)	Pathogenic	1553217946	RCV000515467	Gaucher disease type I	GRCh38	G>A	REPAIR	GACTTCTCCATCCGCACCTACACCTATGCAgACACCCCTGATGATTTCCAGTTGCACAACT	FALSE
486866	single nucleotide variant	NM_000157.4(GBA1):c.1312G>A (p.Asp438Asn)	Pathogenic	1553217009	RCV000589122|RCV001212081	Gaucher disease|not provided	GRCh38	G>A	REPAIR	GGAGGACCCAATTGGGTGCGTAACTTTGTCgACAGTCCCATCATTGTAGACATCACCAAGG	FALSE
549500	single nucleotide variant	NM_000157.4(GBA1):c.701G>A (p.Gly234Glu)	Pathogenic	74462743	RCV000675276	not provided	GRCh38	G>A	REPAIR	TCAAGACCAATGGAGCGGTGAATGGGAAGGgGTCACTCAAGGGACAGCCCGGAGACATCTA	FALSE
621059	single nucleotide variant	NM_000157.4(GBA1):c.653G>A (p.Trp218Ter)	Pathogenic	867929413	RCV000780286|RCV001270597|RCV001836879|RCV002509533	Gaucher disease|Thrombocytopenia;Abnormal bleeding|Parkinson disease, late-onset|Gaucher disease type I	GRCh38	G>A	REPAIR	AGCGTCCCGTTTCACTCCTTGCCAGCCCCTgGACATCACCCACTTGGCTCAAGACCAATGG	FALSE
906182	single nucleotide variant	NM_000157.4(GBA1):c.1599G>A (p.Trp533Ter)	Pathogenic	1671655923	RCV001175136|RCV003317439	Gaucher disease type I|Gaucher disease	GRCh38	G>A	REPAIR	ACCTGGCTACTCCATTCACACCTACCTGTGgCGTCGCCAGTGATGGAGCAGATACTCAAGG	FALSE
915011	single nucleotide variant	NM_000157.4(GBA1):c.1259G>A (p.Trp420Ter)	Pathogenic	1671711470	RCV001175548	Gaucher disease	GRCh38	G>A	REPAIR	TCCTGTACCATGTGGTCGGCTGGACCGACTgGAACCTTGCCCTGAACCCCGAAGGAGGACC	FALSE
963246	single nucleotide variant	NM_000157.4(GBA1):c.108G>A (p.Trp36Ter)	Pathogenic	777383151	RCV001251352	Gaucher disease	GRCh38	G>A	REPAIR	AGGATTGCTTCTACTTCAGGCAGTGTCGTGgGCATCAGGTGCCCGCCCCTGCATCCCTAAA	FALSE
2406485	single nucleotide variant	NM_000157.4(GBA1):c.1260G>A (p.Trp420Ter)	Pathogenic	-1	RCV003138827	not provided	GRCh38	G>A	REPAIR	CCTGTACCATGTGGTCGGCTGGACCGACTGgAACCTTGCCCTGAACCCCGAAGGAGGACCC	FALSE
2748756	single nucleotide variant	NM_000157.4(GBA1):c.1054T>C (p.Tyr352His)	Pathogenic	-1	RCV003331578	Gaucher disease	GRCh38	T>C	RESCUE	AAATATGTTCATGGCATTGCTGTACATTGGtACCTGGACTTTCTGGCTCCAGCCAAAGCCA	FALSE
3224414	single nucleotide variant	NM_000157.4(GBA1):c.820G>A (p.Glu274Lys)	Pathogenic	-1	RCV003988797	not specified	GRCh38	G>A	REPAIR	TTACAGTTCTGGGCAGTGACAGCTGAAAATgAGCCTTCTGCTGGGCTGTTGAGTGGATACC	TRUE
19388	single nucleotide variant	NM_015915.5(ATL1):c.650G>A (p.Arg217Gln)	Pathogenic	119476049	RCV000004597|RCV001725929	Hereditary spastic paraplegia 3A|not provided	GRCh38	G>A	REPAIR	AGCCATTTCAGAGTCTGATATTTCTTGTTCgAGACTGGAGTTTCCCATACGAATTTTCATA	FALSE
642488	single nucleotide variant	NM_015915.5(ATL1):c.1048G>A (p.Ala350Thr)	Pathogenic	1595621292	RCV000810038	Hereditary spastic paraplegia 3A	GRCh38	G>A	REPAIR	GAATTACCACATCCCAAATCCATGTTACAGgCCACAGCAGAAGCTAACAATTTAGCAGCCG	FALSE
791410	single nucleotide variant	NM_015915.5(ATL1):c.488T>C (p.Val163Ala)	Pathogenic	1595600383	RCV000989218|RCV001580004	Hereditary spastic paraplegia 3A|not provided	GRCh38	T>C	RESCUE	GTCAGTCAACTTTGAGAGATTCAGCCACAGtATTTGCCCTTAGCACAATGATCAGCTCAAT	FALSE
791411	single nucleotide variant	NM_015915.5(ATL1):c.1223T>C (p.Met408Thr)	Pathogenic	1595625113	RCV000989219|RCV001585898	Hereditary spastic paraplegia 3A|not provided	GRCh38	T>C	RESCUE	CTGTGAAGCTATTCCGAGGGGTGAAGAAGAtGGGTGGGGAAGAATTTAGCCGGCGTTACCT	FALSE
970144	single nucleotide variant	NM_015915.5(ATL1):c.1472G>A (p.Trp491Ter)	Pathogenic	2039543082	RCV001261529	Hereditary spastic paraplegia 3A	GRCh38	G>A	REPAIR	TGGGACTGACCCTTATCACCCTGTGCACTTgGGCATATATCCGGTACTCTGGAGAATACCG	FALSE
977099	single nucleotide variant	NM_015915.5(ATL1):c.470T>C (p.Leu157Ser)	Pathogenic	119476051	RCV001391390	Hereditary spastic paraplegia 3A	GRCh38	T>C	RESCUE	CTCAGGGAACCTTTGATAGTCAGTCAACTTtGAGAGATTCAGCCACAGTATTTGCCCTTAG	FALSE
977101	single nucleotide variant	NM_015915.5(ATL1):c.749T>C (p.Leu250Pro)	Pathogenic	2140226894	RCV001391392	Hereditary spastic paraplegia 3A	GRCh38	T>C	RESCUE	TCAAGGTCTCAGGGAACCAGCATGAAGAACtACAGAACGTCAGAAAACACATCCATTCCTG	TRUE
977106	single nucleotide variant	NM_015915.5(ATL1):c.1543T>C (p.Trp515Arg)	Pathogenic	2140239458	RCV001391449	Hereditary spastic paraplegia 3A	GRCh38	T>C	RESCUE	GCTGTAATAGACCAGGTGGCTGCAGCTCTGtGGGACCAGGGAAGTACAAATGAGGCTTTGT	FALSE
3028890	single nucleotide variant	NM_015915.5(ATL1):c.336G>A (p.Trp112Ter)	Pathogenic	-1	RCV003613515	Hereditary spastic paraplegia 3A	GRCh38	G>A	REPAIR	CTACAATGAACCATTGACTGGTTTTTCATGgAGAGGTGGATCTGAGCGAGAGACCACAGGA	FALSE
19395	single nucleotide variant	NM_022051.3(EGLN1):c.1112G>A (p.Arg371His)	Pathogenic	119476044	RCV000004604	Erythrocytosis, familial, 3	GRCh38	G>A	REPAIR	ATAGACTGCTGTTTTTCTGGTCTGACCGTCgCAACCCTCATGAAGTACAACCAGCATATGC	FALSE
3064648	single nucleotide variant	NM_022051.3(EGLN1):c.774G>A (p.Trp258Ter)	Pathogenic	-1	RCV003612116	Erythrocytosis, familial, 3	GRCh38	G>A	REPAIR	CAAGGACATCCGAGGCGATAAGATCACCTGgATCGAGGGCAAGGAGCCCGGCTGCGAAACC	FALSE
19415	single nucleotide variant	NM_001243133.2(NLRP3):c.1718T>C (p.Phe573Ser)	Pathogenic	121908152	RCV000004625|RCV000084210	Chronic infantile neurological, cutaneous and articular syndrome|Familial cold autoinflammatory syndrome 1	GRCh38	T>C	RESCUE	ATGGCAAATTCGAAAAGGGGTATTTGATTTtTGTTGTACGTTTCCTCTTTGGCCTGGTAAA	TRUE
19416	single nucleotide variant	NM_001243133.2(NLRP3):c.907G>A (p.Asp303Asn)	Pathogenic	121908153	RCV000004627|RCV000004626|RCV000084240|RCV000214348|RCV000527671	Familial amyloid nephropathy with urticaria AND deafness|Chronic infantile neurological, cutaneous and articular syndrome|Familial cold autoinflammatory syndrome 1|not provided|Cryopyrin associated periodic syndrome	GRCh38	G>A	REPAIR	TCCAGAATCCTCTTCCTCATGGACGGCTTCgATGAGCTGCAAGGTGCCTTTGACGAGCACA	FALSE
19417	single nucleotide variant	NM_001243133.2(NLRP3):c.926T>C (p.Phe309Ser)	Pathogenic	121908154	RCV000004628|RCV000084248	Chronic infantile neurological, cutaneous and articular syndrome|Familial cold autoinflammatory syndrome 1	GRCh38	T>C	RESCUE	TGGACGGCTTCGATGAGCTGCAAGGTGCCTtTGACGAGCACATAGGACCGCTCTGCACTGA	FALSE
19418	single nucleotide variant	NM_001243133.2(NLRP3):c.1058T>C (p.Leu353Pro)	Pathogenic	28937896	RCV000004629|RCV000219571|RCV000762894|RCV001000586|RCV000795773	Familial cold autoinflammatory syndrome 1|not provided|Hearing loss, autosomal dominant 34, with or without inflammation;Chronic infantile neurological, cutaneous and articular syndrome;Familial cold autoinflammatory syndrome 1;Keratitis fugax hereditaria;Familial amyloid nephropathy with urticaria AND deafness|not specified|Cryopyrin associated periodic syndrome	GRCh38	T>C	RESCUE	CTCTGCTCATCACCACGAGACCTGTGGCCCtGGAGAAACTGCAGCACTTGCTGGACCATCC	FALSE
103817	single nucleotide variant	NM_001243133.2(NLRP3):c.1315G>A (p.Ala439Thr)	Pathogenic	180177430	RCV000084184|RCV001382397	Familial cold autoinflammatory syndrome 1|Cryopyrin associated periodic syndrome	GRCh38	G>A	REPAIR	AGCCTTGCCCAGACATCCAAGACCACCACCgCGGTGTACGTCTTCTTCCTTTCCAGTTTGC	FALSE
103873	single nucleotide variant	NM_001243133.2(NLRP3):c.910G>A (p.Glu304Lys)	Pathogenic	180177484	RCV000084243|RCV000217940|RCV001854469	Familial cold autoinflammatory syndrome 1|not provided|Cryopyrin associated periodic syndrome	GRCh38	G>A	REPAIR	AGAATCCTCTTCCTCATGGACGGCTTCGATgAGCTGCAAGGTGCCTTTGACGAGCACATAG	FALSE
103879	single nucleotide variant	NM_001243133.2(NLRP3):c.931G>A (p.Glu311Lys)	Pathogenic	180177470	RCV000084250|RCV001312141|RCV002464108|RCV003593910	Familial cold autoinflammatory syndrome 1|not provided|Familial amyloid nephropathy with urticaria AND deafness|Cryopyrin associated periodic syndrome	GRCh38	G>A	REPAIR	GGCTTCGATGAGCTGCAAGGTGCCTTTGACgAGCACATAGGACCGCTCTGCACTGACTGGC	FALSE
103884	single nucleotide variant	NM_001243133.2(NLRP3):c.977G>A (p.Gly326Glu)	Pathogenic	180177456	RCV000084255|RCV001056350	Familial cold autoinflammatory syndrome 1|Cryopyrin associated periodic syndrome	GRCh38	G>A	REPAIR	TCTGCACTGACTGGCAGAAGGCCGAGCGGGgAGACATTCTCCTGAGCAGCCTCATCAGAAA	FALSE
231479	single nucleotide variant	NM_001243133.2(NLRP3):c.1705G>A (p.Gly569Arg)	Pathogenic	121908151	RCV000217528	not provided	GRCh38	G>A	REPAIR	CTTCTGGAAAACTATGGCAAATTCGAAAAGgGGTATTTGATTTTTGTTGTACGTTTCCTCT	TRUE
823842	single nucleotide variant	NM_001243133.2(NLRP3):c.1217T>C (p.Met406Thr)	Pathogenic	1662731815	RCV001053828	Cryopyrin associated periodic syndrome	GRCh38	T>C	RESCUE	TGATTCAGGAGAACGAGGTCCTCTTCACCAtGTGCTTCATCCCCCTGGTCTGCTGGATCGT	FALSE
1925248	single nucleotide variant	NM_001243133.2(NLRP3):c.2263G>A (p.Gly755Arg)	Pathogenic	-1	RCV002651438	Cryopyrin associated periodic syndrome	GRCh38	G>A	REPAIR	GACCTCAGTGACAATTCTCTGGGGGACCCAgGGATGAGAGTGTTGTGTGAAACGCTCCAGC	FALSE
19424	single nucleotide variant	NM_057176.3(BSND):c.28G>A (p.Gly10Ser)	Pathogenic	74315287	RCV000004635|RCV002271365|RCV003555916	Bartter disease type 4A|Bartter syndrome|not provided	GRCh38	G>A	REPAIR	GCCATGGCTGACGAGAAGACCTTCCGGATCgGCTTCATTGTGCTGGGGCTTTTCCTGCTGG	FALSE
19426	single nucleotide variant	NM_057176.3(BSND):c.139G>A (p.Gly47Arg)	Pathogenic	74315289	RCV000004637|RCV001058739|RCV001826415|RCV003934797	Bartter disease type 4A|not provided|Bartter syndrome|BSND-related condition	GRCh38	G>A	REPAIR	TTCTATGCCATGGGCAGCGTCATGGTGATCgGGGGCATCATCTGGAGCATGTGCCAGTGCT	FALSE
824252	single nucleotide variant	NM_057176.3(BSND):c.470G>A (p.Trp157Ter)	Pathogenic	1644395880	RCV001064732	not provided	GRCh38	G>A	REPAIR	GAGAAGGTGGCCCTGGCGACGTTCAGGCCTgGATGGAGGCTGCCGTGGTCATCCACAAGGG	FALSE
952473	single nucleotide variant	NM_057176.3(BSND):c.305G>A (p.Trp102Ter)	Pathogenic	1644394677	RCV001243354	not provided	GRCh38	G>A	REPAIR	CCAGTCCCCAGCCGCCCTATGTAAGGCTGTgGGAGGAAGCCGCCTATGACCAGAGCCTGCC	FALSE
19461	single nucleotide variant	NM_031475.3(ESPN):c.2321G>A (p.Arg774Gln)	Pathogenic	121908136	RCV000004672	Deafness, without vestibular involvement, autosomal dominant	GRCh38	G>A	REPAIR	TGAAGATGCAGGAGGAGGAGGAGCAGAGGCgGAAGGAGGAGGAGGAGGAGGCCCGGCTGGC	FALSE
585475	single nucleotide variant	NM_031475.3(ESPN):c.264G>A (p.Trp88Ter)	Pathogenic	1557690051	RCV000729686	not provided	GRCh38	G>A	REPAIR	CGCCACCGGCCACCTCGCCTGCCTGCAGTGgCTGCTGTCGCAGGGCGGCTGCAGAGTGCAG	FALSE
19470	single nucleotide variant	NM_001195248.2(APTX):c.837G>A (p.Trp279Ter)	Pathogenic	104894103	RCV000004681|RCV000197775|RCV002512761	Ataxia, early-onset, with oculomotor apraxia and hypoalbuminemia|not provided|Inborn genetic diseases	GRCh38	G>A	REPAIR	TTCTCCTTGCCTTAAAAACAAAAAACATTGgAATTCTTTCAATACAGAATACTTCCTAGAA	TRUE
19474	single nucleotide variant	NM_003978.5(PSTPIP1):c.688G>A (p.Ala230Thr)	Pathogenic	121908130	RCV000004685|RCV000419297|RCV003415651	Pyogenic arthritis-pyoderma gangrenosum-acne syndrome|not provided|PSTPIP1-related condition	GRCh38	G>A	REPAIR	GAGTTTGACCGGCTGACCATTCTCCGCAACgCCCTGTGGGTGCACAGCAACCAGCTCTCCA	FALSE
103702	single nucleotide variant	NM_003978.5(PSTPIP1):c.748G>A (p.Glu250Lys)	Pathogenic	28939089	RCV000084063|RCV000215780	Pyogenic arthritis-pyoderma gangrenosum-acne syndrome|not provided	GRCh38	G>A	REPAIR	ATGCAGTGTGTCAAGGATGATGAGCTCTACgAGGAAGTGCGGCTGACGCTGGAAGGCTGCA	FALSE
19479	single nucleotide variant	NM_020365.5(EIF2B3):c.1037T>C (p.Ile346Thr)	Pathogenic	119474039	RCV000004690|RCV003221407	Vanishing white matter disease|Leukoencephalopathy with vanishing white matter 3	GRCh38	T>C	RESCUE	AAGAACCACCAGTCCATTCGTCAGCCCAGAtTGTCAGCAAACACCTGGTTGGAGTTGACAG	FALSE
19482	single nucleotide variant	NM_004937.3(CTNS):c.414G>A (p.Trp138Ter)	Pathogenic	113994205	RCV000004693|RCV000630473|RCV000723832|RCV001276658|RCV002512763	Nephropathic cystinosis|Nephropathic cystinosis;Ocular cystinosis;Juvenile nephropathic cystinosis|not provided|Cystinosis|Ocular cystinosis;Juvenile nephropathic cystinosis;Inborn genetic diseases	GRCh38	G>A	REPAIR	GGTGATTGGCTGGATCTACTTTGTGGCCTGgTCCATCTCCTTCTACCCTCAGGTGATCATG	FALSE
19494	single nucleotide variant	NM_004937.3(CTNS):c.1015G>A (p.Gly339Arg)	Pathogenic	121908127	RCV000004708|RCV002512767|RCV003904807|RCV001193377|RCV001781181	Nephropathic cystinosis|Ocular cystinosis;Juvenile nephropathic cystinosis;Inborn genetic diseases|CTNS-related condition|Cystinosis|not provided	GRCh38	G>A	REPAIR	ATCTTCGGAGACCCAACCAAGTTTGGACTCgGGGTCTTCTCCATCGTCTTCGACGTCGTCT	FALSE
34292	single nucleotide variant	NM_004937.3(CTNS):c.613G>A (p.Asp205Asn)	Pathogenic	113994208	RCV000020625|RCV000590697|RCV002513141|RCV003105775	Nephropathic cystinosis|Cystinosis|Inborn genetic diseases;Ocular cystinosis;Juvenile nephropathic cystinosis|not provided	GRCh38	G>A	REPAIR	CCCAACGGAGTGAACCCCGTGAACAGCAACgACGTCTTCTTCAGCCTGCACGCGGTTGTCC	FALSE
262357	single nucleotide variant	NM_004937.3(CTNS):c.922G>A (p.Gly308Arg)	Pathogenic	746307931	RCV000258031|RCV000691400|RCV002518787|RCV002051832	Cystinosis|Ocular cystinosis;Juvenile nephropathic cystinosis;Nephropathic cystinosis|Ocular cystinosis;Juvenile nephropathic cystinosis;Inborn genetic diseases|Nephropathic cystinosis	GRCh38	G>A	REPAIR	AGCATTGGCAACGTGCTCCTGGACTTCACCgGGGGCAGCTTCAGCCTCCTGCAGATGTTCC	FALSE
548117	single nucleotide variant	NM_004937.3(CTNS):c.681G>A (p.Glu227=)	Pathogenic	778414542	RCV000668750|RCV001543503|RCV001829850|RCV002531208	Nephropathic cystinosis|not provided|Cystinosis|Ocular cystinosis;Juvenile nephropathic cystinosis;Inborn genetic diseases	GRCh38	G>A	REPAIR	GATCATCATCGTGCAGTGCTGCCTGTATGAgCGCGGTGGCCAGCGCGTGTCCTGGCCTGCC	FALSE
548141	single nucleotide variant	NM_004937.3(CTNS):c.890G>A (p.Trp297Ter)	Pathogenic	917630768	RCV000666309|RCV002530676	Nephropathic cystinosis|Ocular cystinosis;Juvenile nephropathic cystinosis;Inborn genetic diseases	GRCh38	G>A	REPAIR	TGAACTTTTACTACAAAAGCACTGAGGGCTgGAGCATTGGCAACGTGCTCCTGGACTTCAC	TRUE
1064158	single nucleotide variant	NM_004937.3(CTNS):c.735G>A (p.Trp245Ter)	Pathogenic	2150925108	RCV002551580	Ocular cystinosis;Inborn genetic diseases;Juvenile nephropathic cystinosis	GRCh38	G>A	REPAIR	GCCTGCCATCGGCTTCCTGGTGCTCGCGTGgCTCTTCGCATTTGTCACCATGATCGTGGCT	FALSE
1412096	single nucleotide variant	NM_004937.3(CTNS):c.449G>A (p.Trp150Ter)	Pathogenic	2076101974	RCV002553659	Inborn genetic diseases;Ocular cystinosis;Juvenile nephropathic cystinosis	GRCh38	G>A	REPAIR	TCTCCTTCTACCCTCAGGTGATCATGAATTgGAGGCGGAAAAGTGTCATTGGTCTGAGCTT	TRUE
2837282	single nucleotide variant	NM_004937.3(CTNS):c.15G>A (p.Trp5Ter)	Pathogenic	-1	RCV003475816|RCV003779169	Nephropathic cystinosis|Inborn genetic diseases;Ocular cystinosis;Juvenile nephropathic cystinosis	GRCh38	G>A	REPAIR	TGAGAAATCGAGAAACATGATAAGGAATTGgCTGACTATTTTTATCCTTTTTCCCCTGAAG	FALSE
3113693	single nucleotide variant	NM_004937.3(CTNS):c.545G>A (p.Trp182Ter)	Pathogenic	-1	RCV003812815	Inborn genetic diseases;Juvenile nephropathic cystinosis;Ocular cystinosis	GRCh38	G>A	REPAIR	CCTACAGTGTATTCAACATCGGCCTCCTCTgGGTGCCCTACATCAAGGAGCAGTTTCTCCT	FALSE
19504	single nucleotide variant	NM_025216.3(WNT10A):c.27G>A (p.Trp9Ter)	Pathogenic	121908123	RCV000004720	Odonto-onycho-dermal dysplasia	GRCh38	G>A	REPAIR	CGCCATGGGCAGCGCCCACCCTCGCCCCTGgCTGCGGCTCCGACCCCAGCCCCAGCCGCGG	FALSE
798498	single nucleotide variant	NM_025216.3(WNT10A):c.1199G>A (p.Cys400Tyr)	Pathogenic	1575235227	RCV000995914	Odonto-onycho-dermal dysplasia	GRCh38	G>A	REPAIR	AGCGCTGCCACTGCCGCTTCCACTGGTGCTgTTTCGTGGTCTGCGAAGAGTGCCGCATCAC	FALSE
931154	single nucleotide variant	NM_025216.3(WNT10A):c.632G>A (p.Trp211Ter)	Pathogenic	1156948793	RCV001211943	Tooth agenesis, selective, 4;Odonto-onycho-dermal dysplasia	GRCh38	G>A	REPAIR	CCAGCCCAGGCCTGCAGGACTCCTGGGAGTgGGGCGGCTGCAGCCCCGACATGGGCTTCGG	FALSE
942612	single nucleotide variant	NM_025216.3(WNT10A):c.830G>A (p.Trp277Ter)	Pathogenic	1332945612	RCV001228664	Odonto-onycho-dermal dysplasia;Tooth agenesis, selective, 4	GRCh38	G>A	REPAIR	CGTCAGGCAGCTGCCAGCTCAAGACGTGCTgGCAGGTGACGCCCGAGTTCCGCACCGTGGG	FALSE
1059190	single nucleotide variant	NM_025216.3(WNT10A):c.315G>A (p.Trp105Ter)	Pathogenic	886055642	RCV001388708	Tooth agenesis, selective, 4;Odonto-onycho-dermal dysplasia	GRCh38	G>A	REPAIR	ATGCCAACACCAATTCAGGGACCAGCGCTGgAACTGCTCAAGCCTGGAGACTCGCAACAAG	FALSE
2077656	single nucleotide variant	NM_025216.3(WNT10A):c.68G>A (p.Trp23Ter)	Pathogenic	-1	RCV002889159	Odonto-onycho-dermal dysplasia;Tooth agenesis, selective, 4	GRCh38	G>A	REPAIR	GACCCCAGCCCCAGCCGCGGCCAGCGCTCTgGGTGCTCCTGTTCTTCCTACTGCTGCTGGC	FALSE
2741878	single nucleotide variant	NM_025216.3(WNT10A):c.26G>A (p.Trp9Ter)	Pathogenic	-1	RCV003323310	Tooth agenesis, selective, 4	GRCh38	G>A	REPAIR	GCGCCATGGGCAGCGCCCACCCTCGCCCCTgGCTGCGGCTCCGACCCCAGCCCCAGCCGCG	FALSE
3094688	single nucleotide variant	NM_025216.3(WNT10A):c.69G>A (p.Trp23Ter)	Pathogenic	-1	RCV003792702	Tooth agenesis, selective, 4;Odonto-onycho-dermal dysplasia	GRCh38	G>A	REPAIR	ACCCCAGCCCCAGCCGCGGCCAGCGCTCTGgGTGCTCCTGTTCTTCCTACTGCTGCTGGCT	FALSE
19516	single nucleotide variant	NM_031433.4(MFRP):c.545T>C (p.Ile182Thr)	Pathogenic	121908190	RCV000004734	Nanophthalmos 2	GRCh38	T>C	RESCUE	GGCATATCCAGGTGGCCACAGACCATGCAAtACAGCTCAAGATCGAAGCCCTCAGCATAGA	FALSE
181186	single nucleotide variant	NM_031433.4(MFRP):c.201G>A (p.Trp67Ter)	Pathogenic	150232843	RCV000161914|RCV001723730	Isolated microphthalmia 5|not provided	GRCh38	G>A	REPAIR	AGGGCTACGGCCAGACTGCCGCTTCTCCTGgCTCTGTGTCCTCCTGCTCTCCAGCCTGCTC	FALSE
838089	single nucleotide variant	NM_031433.4(MFRP):c.987G>A (p.Trp329Ter)	Pathogenic	1166512859	RCV001034770	Isolated microphthalmia 5	GRCh38	G>A	REPAIR	GCAGTACCCTCACCAACTGCTCTGCACCTGgCATATCTCGGTGCCTGCCGGACACAGCATA	FALSE
903678	single nucleotide variant	NM_031433.4(MFRP):c.1180G>A (p.Val394Met)	Pathogenic	769294778	RCV001255868	Nanophthalmos 2	GRCh38	G>A	REPAIR	CACCTCGTCTCCTCGCACCATGAGCTGGCTgTGCTGTTTAGGACAGATCATGGCATCAGCA	FALSE
19528	single nucleotide variant	NM_020451.3(SELENON):c.818G>A (p.Gly273Glu)	Pathogenic	121908182	RCV000004746	Eichsfeld type congenital muscular dystrophy	GRCh38	G>A	REPAIR	CCTTTGTGAAGACCCGCTTTGCCCCTCAGGgAGCTGTGGCCTGCCTGACTGCCATCAGCGA	FALSE
447750	single nucleotide variant	NM_020451.3(SELENON):c.665G>A (p.Trp222Ter)	Pathogenic	1553120047	RCV000545759	Eichsfeld type congenital muscular dystrophy	GRCh38	G>A	REPAIR	CGCCAGGCCAGGAGCTGGGTGAGCCCTGGTgGATCATCCCCAGTGAGCTGAGCATGTTCAC	FALSE
515769	single nucleotide variant	NM_020451.3(SELENON):c.921G>A (p.Trp307Ter)	Pathogenic	1553120202	RCV000636857	Eichsfeld type congenital muscular dystrophy	GRCh38	G>A	REPAIR	GCTCAGTGAGCCGCCCGACTTCCCCTTTTGgTTCTCCCCTGCTCAGTTCACCGGCCACATC	FALSE
515885	single nucleotide variant	NM_020451.3(SELENON):c.2T>C (p.Met1Thr)	Pathogenic	1174570887	RCV000636853	Eichsfeld type congenital muscular dystrophy	GRCh38	T>C	RESCUE	GCCGCCGGCAGCCGCCGCCAGCCGCAGCCAtGGGCCGGGCCCGGCCGGGCCAACGCGGGCC	FALSE
1503003	single nucleotide variant	NM_020451.3(SELENON):c.572G>A (p.Trp191Ter)	Pathogenic	2047929645	RCV001943491	Eichsfeld type congenital muscular dystrophy	GRCh38	G>A	REPAIR	CCCGCCTCGCCCTGTCCGGCCTCCGAAACTgGACAGCCGCCGCCTCACCAAGTGCAGTGTT	FALSE
19542	single nucleotide variant	NM_016180.5(SLC45A2):c.469G>A (p.Asp157Asn)	Pathogenic	121912621	RCV000004761|RCV001781183	Oculocutaneous albinism type 4|not provided	GRCh38	G>A	REPAIR	ATAGGTGTCGTTCTCTTTGATTTTGCTGCCgACTTCATTGATGGGCCCATCAAAGCCTACT	FALSE
976751	single nucleotide variant	NM_016180.5(SLC45A2):c.1471G>A (p.Gly491Arg)	Pathogenic	779983065	RCV001270520|RCV002537730	Abnormal bleeding;Thrombocytopenia|not provided	GRCh38	G>A	REPAIR	TGCATGGTGCAGCTGGCTCAGATCCTGGTCgGAGGTGGCCTGGGCTTTCTGGTCAACACAG	FALSE
1384575	single nucleotide variant	NM_016180.5(SLC45A2):c.305G>A (p.Arg102Gln)	Pathogenic	752370234	RCV001981291	not provided	GRCh38	G>A	REPAIR	GCGACCACTGCCGGTCCAGGTGGGGCCGCCgGAGACCCTACATCCTCACCCTGGGAGTCAT	FALSE
1429647	single nucleotide variant	NM_016180.5(SLC45A2):c.1280T>C (p.Leu427Pro)	Pathogenic	759043037	RCV002007200|RCV003235634	not provided|Oculocutaneous albinism type 4	GRCh38	T>C	RESCUE	TCTTCCCGAATGTCTACTCCACCCTGGTCCtGTGCAGCCTGTTTGGTGTAATGTCCAGCAC	FALSE
1429655	single nucleotide variant	NM_016180.5(SLC45A2):c.277G>A (p.Asp93Asn)	Pathogenic	751978811	RCV002035293	not provided	GRCh38	G>A	REPAIR	CTGCTGCAGCCCGTGGTCGGATCGGCCAGCgACCACTGCCGGTCCAGGTGGGGCCGCCGGA	FALSE
1934908	single nucleotide variant	NM_016180.5(SLC45A2):c.1045G>A (p.Gly349Arg)	Pathogenic	-1	RCV002664359	not provided	GRCh38	G>A	REPAIR	ACAGATTTCATGGGCCAGATTGTGTACCGCgGGGATCCCTATAGTGCACACAACTCCACAG	FALSE
19550	single nucleotide variant	NM_006005.3(WFS1):c.1944G>A (p.Trp648Ter)	Pathogenic	104893879	RCV000004769|RCV003114176	Wolfram syndrome 1|not provided	GRCh38	G>A	REPAIR	GTGGCTCACGGCCATCGTGCTGTTCTGCTGgTTCTATGTGTACCGCTCAGAGGGCATGAAG	FALSE
211082	single nucleotide variant	NM_006005.3(WFS1):c.2425G>A (p.Glu809Lys)	Pathogenic	71539673	RCV000200584|RCV000656404	not provided|Wolfram-like syndrome	GRCh38	G>A	REPAIR	ACCAAGGACATCGTGCTGCGGGCCAGCAGCgAGTTCAAGAGCGTGCTGCTCAGCCTGCGCC	FALSE
299130	single nucleotide variant	NM_006005.3(WFS1):c.1839G>A (p.Trp613Ter)	Pathogenic	143064649	RCV000285512|RCV001175324|RCV001861234|RCV002502346	WFS1-Related Spectrum Disorders|Diabetes mellitus|not provided|Wolfram syndrome 1;Wolfram-like syndrome;Autosomal dominant nonsyndromic hearing loss 6;Type 2 diabetes mellitus;Cataract 41	GRCh38	G>A	REPAIR	CTGTAGTGTGCCCCTGCTGTTGCGCTGGTGgACCAAGGCCAGCTTCTCTGTGGTGGGGATG	FALSE
906383	single nucleotide variant	NM_006005.3(WFS1):c.1514G>A (p.Cys505Tyr)	Pathogenic	1445355190	RCV001175317	Diabetes mellitus	GRCh38	G>A	REPAIR	ACCTGGTCGTCCTCAACGTCAGCGTCCCGTgCCTGCTCTATGTCTACCTGCTCTATCTCTT	FALSE
906389	single nucleotide variant	NM_006005.3(WFS1):c.2015T>C (p.Leu672Pro)	Pathogenic	1222900668	RCV001175326	Diabetes mellitus	GRCh38	T>C	RESCUE	CCACACTGACCTGGCAGCAGTATGGTGCGCtGTGCGGGCCACGCGCCTGGAAGGAGACCAA	FALSE
918249	single nucleotide variant	NM_006005.3(WFS1):c.1620G>A (p.Trp540Ter)	Pathogenic	1038816435	RCV001195287	Wolfram syndrome 1	GRCh38	G>A	REPAIR	CCTTGTGCCCTACCTGGTGTGCTTCATGTGgTGTGAGCTCTCCGTGGTCATCCTGCTGGAG	FALSE
1288816	single nucleotide variant	NM_006005.3(WFS1):c.940T>C (p.Trp314Arg)	Pathogenic	2109125046	RCV001727284	not provided	GRCh38	T>C	RESCUE	ATTGACATGGCCTCCAGGGCAGGCATGCACtGGCTGTCCACCATCATCCCCACGCACCACA	FALSE
1458325	single nucleotide variant	NM_006005.3(WFS1):c.2099G>A (p.Trp700Ter)	Pathogenic	372114182	RCV001946870	not provided	GRCh38	G>A	REPAIR	GCAGCCACCTGGAGGGCCACAGGGTCACGTgGACCGGCCGCTTCAAGTACGTCCGCGTGAC	FALSE
1463337	single nucleotide variant	NM_006005.3(WFS1):c.2104G>A (p.Gly702Ser)	Pathogenic	71532862	RCV001900340	not provided	GRCh38	G>A	REPAIR	CACCTGGAGGGCCACAGGGTCACGTGGACCgGCCGCTTCAAGTACGTCCGCGTGACTGACA	FALSE
1491094	single nucleotide variant	NM_006005.3(WFS1):c.2005T>C (p.Tyr669His)	Pathogenic	1730934090	RCV001956527	not provided	GRCh38	T>C	RESCUE	GTCTACAACTCCACACTGACCTGGCAGCAGtATGGTGCGCTGTGCGGGCCACGCGCCTGGA	FALSE
1491164	single nucleotide variant	NM_006005.3(WFS1):c.2050G>A (p.Ala684Thr)	Pathogenic	1412819148	RCV001958686	not provided	GRCh38	G>A	REPAIR	GGGCCACGCGCCTGGAAGGAGACCAACATGgCGCGCACCCAGATCCTCTGCAGCCACCTGG	FALSE
1689734	single nucleotide variant	NM_006005.3(WFS1):c.1943G>A (p.Trp648Ter)	Pathogenic	150465110	RCV002267791	Wolfram syndrome 1	GRCh38	G>A	REPAIR	TGTGGCTCACGGCCATCGTGCTGTTCTGCTgGTTCTATGTGTACCGCTCAGAGGGCATGAA	FALSE
1707885	single nucleotide variant	NM_006005.3(WFS1):c.1112G>A (p.Trp371Ter)	Pathogenic	-1	RCV002289346	Wolfram syndrome 1	GRCh38	G>A	REPAIR	CCCTCAAGGTGTTCCAGGACAGCAAGGCCTgGGAGAACTTCCGCACCCTCACCGACCTGCT	FALSE
1934815	single nucleotide variant	NM_006005.3(WFS1):c.1948T>C (p.Tyr650His)	Pathogenic	-1	RCV002651812	not provided	GRCh38	T>C	RESCUE	CTCACGGCCATCGTGCTGTTCTGCTGGTTCtATGTGTACCGCTCAGAGGGCATGAAGGTCT	FALSE
1934817	single nucleotide variant	NM_006005.3(WFS1):c.2021G>A (p.Gly674Glu)	Pathogenic	-1	RCV002651814	not provided	GRCh38	G>A	REPAIR	TGACCTGGCAGCAGTATGGTGCGCTGTGCGgGCCACGCGCCTGGAAGGAGACCAACATGGC	FALSE
1934820	single nucleotide variant	NM_006005.3(WFS1):c.2168T>C (p.Leu723Pro)	Pathogenic	-1	RCV002664338	not provided	GRCh38	T>C	RESCUE	ACAACAGCGCCGAGTCTGCCATCAACATGCtCCCGTTCTTCATCGGCGACTGGATGCGCTG	FALSE
2741876	single nucleotide variant	NM_006005.3(WFS1):c.1838G>A (p.Trp613Ter)	Pathogenic	762467865	RCV003323276	Wolfram syndrome 1	GRCh38	G>A	REPAIR	TCTGTAGTGTGCCCCTGCTGTTGCGCTGGTgGACCAAGGCCAGCTTCTCTGTGGTGGGGAT	FALSE
3189953	single nucleotide variant	NM_006005.3(WFS1):c.2033G>A (p.Trp678Ter)	Pathogenic	-1	RCV003896998	WFS1-related condition	GRCh38	G>A	REPAIR	AGTATGGTGCGCTGTGCGGGCCACGCGCCTgGAAGGAGACCAACATGGCGCGCACCCAGAT	FALSE
19587	single nucleotide variant	NM_001386393.1(PANK2):c.1231G>A (p.Gly411Arg)	Pathogenic	137852959	RCV000004807|RCV000190815|RCV000132732|RCV000224470|RCV001588799|RCV002496261	Pigmentary pallidal degeneration|Inborn genetic diseases|Hypoprebetalipoproteinemia, acanthocytosis, retinitis pigmentosa, and pallidal degeneration|not provided|Retinitis pigmentosa|Hypoprebetalipoproteinemia, acanthocytosis, retinitis pigmentosa, and pallidal degeneration;Pigmentary pallidal degeneration	GRCh38	G>A	REPAIR	AATGAAAACATTAACCAGGTGGTATTTGTTgGAAATTTCTTGAGAATTAATACGATCGCCA	TRUE
19592	single nucleotide variant	NM_001386393.1(PANK2):c.721T>C (p.Ser241Pro)	Pathogenic	137852964	RCV003985014	Pigmentary pallidal degeneration	GRCh38	T>C	RESCUE	TGCTTGATCAAAGGAATTTTATACATTGACtCAGTCGGATTCAATGGACGGTCACAGTGCT	FALSE
19597	single nucleotide variant	NM_001386393.1(PANK2):c.980T>C (p.Met327Thr)	Pathogenic	28939088	RCV003984799	Pigmentary pallidal degeneration	GRCh38	T>C	RESCUE	GCTGTACCACTTTTGAAGAAGCTCTTGAAAtGGCATCTCGTGGAGATAGCACCAAAGTGGA	FALSE
189162	single nucleotide variant	NM_001386393.1(PANK2):c.962T>C (p.Phe321Ser)	Pathogenic	863223343	RCV000201489	Retinitis pigmentosa	GRCh38	T>C	RESCUE	TCTGCTGTCTTCTTACTGGCTGTACCACTTtTGAAGAAGCTCTTGAAATGGCATCTCGTGG	FALSE
361063	single nucleotide variant	NM_001386393.1(PANK2):c.564G>A (p.Met188Ile)	Pathogenic	1057518915	RCV000415370|RCV001196626	Neurodegeneration|Hypoprebetalipoproteinemia, acanthocytosis, retinitis pigmentosa, and pallidal degeneration	GRCh38	G>A	REPAIR	CACTCATGACATGCCTGCTTTTATTCAAATgGGCAGAGATAAAAACTTCTCGAGTCTCCAC	TRUE
1056611	single nucleotide variant	NM_001386393.1(PANK2):c.353T>C (p.Phe118Ser)	Pathogenic	1360807330	RCV001379451	Pigmentary pallidal degeneration	GRCh38	T>C	RESCUE	TCGGTGGAACTCTGGTCAAGCTGGTATATTtTGAACCCAAAGACATCACTGCTGAAGAAGA	FALSE
1383350	single nucleotide variant	NM_001386393.1(PANK2):c.944T>C (p.Leu315Pro)	Pathogenic	2146872522	RCV001935746	Pigmentary pallidal degeneration	GRCh38	T>C	RESCUE	GAGGAACTTTTTTTGGTCTCTGCTGTCTTCtTACTGGCTGTACCACTTTTGAAGAAGCTCT	FALSE
1868480	single nucleotide variant	NM_001386393.1(PANK2):c.1094T>C (p.Met365Thr)	Pathogenic	-1	RCV003064597	Pigmentary pallidal degeneration	GRCh38	T>C	RESCUE	GCTGGGCTGTGGCTTCAAGCTTTGGAAACAtGATGAGCAAGGAGAAGCGAGAGGCTGTCAG	FALSE
2417736	single nucleotide variant	NM_001386393.1(PANK2):c.1258G>A (p.Ala420Thr)	Pathogenic	-1	RCV003152655	Hypoprebetalipoproteinemia, acanthocytosis, retinitis pigmentosa, and pallidal degeneration	GRCh38	G>A	REPAIR	GTTGGAAATTTCTTGAGAATTAATACGATCgCCATGCGGCTTTTGGCATATGCTTTGGATT	FALSE
2743555	single nucleotide variant	NM_001386393.1(PANK2):c.1129G>A (p.Glu377Lys)	Pathogenic	-1	RCV003326731	Hypoprebetalipoproteinemia, acanthocytosis, retinitis pigmentosa, and pallidal degeneration;Pigmentary pallidal degeneration	GRCh38	G>A	REPAIR	AGCAAGGAGAAGCGAGAGGCTGTCAGTAAAgAGGACCTGGCCAGAGCGACTTTGATCACCA	FALSE
2893834	single nucleotide variant	NM_001386393.1(PANK2):c.308G>A (p.Trp103Ter)	Pathogenic	-1	RCV003504416	Pigmentary pallidal degeneration	GRCh38	G>A	REPAIR	GCCTGAGGAAAAAGCGGCCGCTTTTTCCATgGTTTGGACTGGATATCGGTGGAACTCTGGT	TRUE
2905514	single nucleotide variant	NM_001386393.1(PANK2):c.1172T>C (p.Ile391Thr)	Pathogenic	-1	RCV003502047	Pigmentary pallidal degeneration	GRCh38	T>C	RESCUE	GAGCGACTTTGATCACCATCACCAACAACAtTGGCTCAATAGCAAGAATGTGTGCCCTTAA	FALSE
19624	single nucleotide variant	NM_030777.4(SLC2A10):c.510G>A (p.Trp170Ter)	Pathogenic	80358229	RCV000004847|RCV001579411	Arterial tortuosity syndrome|not provided	GRCh38	G>A	REPAIR	CCCCTGGGGATGGAGGCACATGTTCGGCTGgGCCACTGCACCTGCTGTCCTGCAATCCCTC	FALSE
1313892	single nucleotide variant	NM_030777.4(SLC2A10):c.485G>A (p.Trp162Ter)	Pathogenic	2123045274	RCV001784984	Arterial tortuosity syndrome	GRCh38	G>A	REPAIR	CCCTCAACTATGCACTGGCTGGTACCCCCTgGGGATGGAGGCACATGTTCGGCTGGGCCAC	FALSE
19641	single nucleotide variant	NM_020427.3(SLURP1):c.256G>A (p.Gly86Arg)	Pathogenic	28937888	RCV000004865|RCV002292455	Acroerythrokeratoderma|not provided	GRCh38	G>A	REPAIR	TCCTGTGTGGCCACCGACCCCGACAGCATCgGGGCCGCCCACCTGATCTTCTGCTGCTTCC	FALSE
19644	single nucleotide variant	NM_020427.3(SLURP1):c.43T>C (p.Trp15Arg)	Pathogenic	121908318	RCV000004868	Acroerythrokeratoderma	GRCh38	T>C	RESCUE	TGGGCTGTGCAGCTGCTGCTCGTGGCAGCCtGGAGCATGGGCTGTGGTGAGGCCCTCAAGT	FALSE
19645	single nucleotide variant	NM_020427.3(SLURP1):c.229T>C (p.Cys77Arg)	Pathogenic	121908319	RCV000004869	Acroerythrokeratoderma	GRCh38	T>C	RESCUE	CCCGTGGTGACCCGCTCCTGCTCCAGCTCCtGTGTGGCCACCGACCCCGACAGCATCGGGG	FALSE
19646	single nucleotide variant	NM_020427.3(SLURP1):c.296G>A (p.Cys99Tyr)	Pathogenic	121908320	RCV000004870	Acroerythrokeratoderma	GRCh38	G>A	REPAIR	ACCTGATCTTCTGCTGCTTCCGAGACCTCTgCAACTCGGAACTCTGAACCCAGGGCGGCAG	FALSE
19654	single nucleotide variant	NM_012398.3(PIP5K1C):c.757G>A (p.Asp253Asn)	Pathogenic	121908315	RCV000004878	Lethal congenital contracture syndrome 3	GRCh38	G>A	REPAIR	CCCCGCGTGGTCAAGATGCACCTCAAGTTCgACCTCAAGGGCTCCACCTACAAGCGGCGCG	FALSE
19661	single nucleotide variant	NM_021830.5(TWNK):c.1142T>C (p.Leu381Pro)	Pathogenic	111033577	RCV000004885|RCV000508905	Progressive external ophthalmoplegia with mitochondrial DNA deletions, autosomal dominant 3|Mitochondrial disease	GRCh38	T>C	RESCUE	GGCAGCTTCGGGAGGAGGTGCTAGGAGAACtGTCAAATGTGGAGCAAGCAGCTGGCCTCCG	FALSE
19669	single nucleotide variant	NM_021830.5(TWNK):c.952G>A (p.Ala318Thr)	Pathogenic	80356542	RCV000020866|RCV002251876	Infantile onset spinocerebellar ataxia|See cases	GRCh38	G>A	REPAIR	TTGGGGGATGACCTTCGGTCCTGGGAAGCCgCCAAGTTGTTTGCACGAAAACTGAACCCCA	TRUE
414706	single nucleotide variant	NM_021830.5(TWNK):c.1391T>C (p.Leu464Pro)	Pathogenic	1554887222	RCV000508820	Mitochondrial disease	GRCh38	T>C	RESCUE	TCATGCTGACACAGTTTGCCGAGGGGCGGCtGGAAGATCAACTGGACAAATATGATCACTG	FALSE
19680	single nucleotide variant	NM_006397.3(RNASEH2A):c.109G>A (p.Gly37Ser)	Pathogenic	76857106	RCV000004904	Aicardi-Goutieres syndrome 4	GRCh38	G>A	REPAIR	GAGCCTTGCGTCCTGGGCGTCGATGAGGCGgGCAGGGGCCCCGTGCTGGGCCCCATGGTCT	FALSE
1861060	single nucleotide variant	NM_006397.3(RNASEH2A):c.859T>C (p.Tyr287His)	Pathogenic	-1	RCV002468773	Aicardi-Goutieres syndrome 4	GRCh38	T>C	RESCUE	TCCCAAGCCCGTCCCCGTTCTTCCCACCGAtATTTCCTGGAACGCGGCCTGGAGTCAGCAA	FALSE
19725	single nucleotide variant	NM_033305.3(VPS13A):c.8035G>A (p.Ala2679Thr)	Pathogenic	1587653832	RCV000004950	Chorea-acanthocytosis	GRCh38	G>A	REPAIR	AAACCTCCAAAGTCGGTCACCATGGATTCAgCACCAAAGCCCTTTACAGATGTCAGTATTG	FALSE
45830	single nucleotide variant	NM_033305.3(VPS13A):c.1305G>A (p.Trp435Ter)	Pathogenic	761923202	RCV000030800	Chorea-acanthocytosis	GRCh38	G>A	REPAIR	GGATAATAAAGGGTGGTTTAGCTGGCTATGgTCTTGGTCAGAACAAAATACTAATGAACAG	TRUE
1061742	single nucleotide variant	NM_033305.3(VPS13A):c.7005G>A (p.Trp2335Ter)	Pathogenic	1563939611	RCV001382541	not provided	GRCh38	G>A	REPAIR	ATCAGTGGCTGAAGAAGGAAATGATAAATGgCTCTCTCTTGATTTGGAGCAGTGTATCCCC	FALSE
1383782	single nucleotide variant	NM_033305.3(VPS13A):c.1290G>A (p.Trp430Ter)	Pathogenic	1238782647	RCV001931817	not provided	GRCh38	G>A	REPAIR	AGTAAAAGATCCAGAGGATAATAAAGGGTGgTTTAGCTGGCTATGGTCTTGGTCAGAACAA	TRUE
1428458	single nucleotide variant	NM_033305.3(VPS13A):c.647G>A (p.Trp216Ter)	Pathogenic	2131153571	RCV002000165	not provided	GRCh38	G>A	REPAIR	TAATCCGATTGGATAACCTGTTTGCCTATTgGAATGTGAAGTCTCAGATGTTTTATCTTAG	FALSE
2112452	single nucleotide variant	NM_033305.3(VPS13A):c.7806G>A (p.Pro2602=)	Pathogenic	-1	RCV002909818	not provided	GRCh38	G>A	REPAIR	TAAGGTTATTCAGTTGGACACTAATGTTCCgGTTCGCCTAACCCCTACTGGTCATAACATG	FALSE
2128475	single nucleotide variant	NM_033305.3(VPS13A):c.3909G>A (p.Trp1303Ter)	Pathogenic	-1	RCV002953454	not provided	GRCh38	G>A	REPAIR	TGTGGTTGAACGAAATTTATGCTGGGAGTGgTACCAGGAAGTTCCTTGTTTTAATGTAAAT	FALSE
3040287	single nucleotide variant	NM_033305.3(VPS13A):c.5345G>A (p.Trp1782Ter)	Pathogenic	-1	RCV003705909	not provided	GRCh38	G>A	REPAIR	TGCATTATTATAATGAAATGTTTGGTGTATgGGAGCCTTTGCTTGAACCCTTAGAAATTGA	FALSE
3066752	single nucleotide variant	NM_033305.3(VPS13A):c.7347G>A (p.Trp2449Ter)	Pathogenic	-1	RCV003730726	not provided	GRCh38	G>A	REPAIR	CCCTCCTGGTAAAGCCGTGTTTTATACATGgGCTGATCCGGTGGGCTCTAGAAGGCTGAAG	FALSE
19733	single nucleotide variant	NM_001370466.1(NOD2):c.920G>A (p.Arg307Gln)	Pathogenic	104895461	RCV000004958|RCV000482720|RCV002512784	Blau syndrome|not provided|Blau syndrome;Regional enteritis	GRCh38	G>A	REPAIR	AATTTCTCTTTGTCTTCCCATTCAGCTGCCgGCAGCTGCAGTGCATGGCCAAACCACTCTC	FALSE
19740	single nucleotide variant	NM_001370466.1(NOD2):c.1066G>A (p.Glu356Lys)	Pathogenic	104895477	RCV000004966|RCV002512788	Blau syndrome|Blau syndrome;Regional enteritis	GRCh38	G>A	REPAIR	CGTGTCCTGTTAACCTTTGATGGCTTTGACgAGTTCAAGTTCAGGTTCACGGATCGTGAAC	FALSE
103724	single nucleotide variant	NM_001370466.1(NOD2):c.1403G>A (p.Cys468Tyr)	Pathogenic	104895478	RCV000084089	Blau syndrome	GRCh38	G>A	REPAIR	TGCCTGTCTTCTCATGGATGGTGTCCAAATgCCACCAGGAACTGTTGCTGCAGGAGGGGGG	FALSE
19741	single nucleotide variant	NM_153741.2(DPM3):c.254T>C (p.Leu85Ser)	Pathogenic	121908155	RCV000004967	DPM3-congenital disorder of glycosylation	GRCh38	T>C	RESCUE	AGAGCCAGATACAGGAGGCCCGAGCCGACTtAGCCCGCAGGGGGCTGCGCTTCTGACAGCC	FALSE
576073	single nucleotide variant	NM_153741.2(DPM3):c.41T>C (p.Leu14Pro)	Pathogenic	778481307	RCV000709623	DPM3-congenital disorder of glycosylation	GRCh38	T>C	RESCUE	TAGCGCAGTGGCTTTGGGGACTAGCGATCCtGGGCTCCACCTGGGTGGCCCTGACCACGGG	FALSE
626895	single nucleotide variant	NM_153741.2(DPM3):c.21G>A (p.Trp7Ter)	Pathogenic	1444066075	RCV000815313	DPM3-congenital disorder of glycosylation	GRCh38	G>A	REPAIR	TAGAGTGACCATGACGAAATTAGCGCAGTGgCTTTGGGGACTAGCGATCCTGGGCTCCACC	FALSE
2037324	single nucleotide variant	NM_153741.2(DPM3):c.27G>A (p.Trp9Ter)	Pathogenic	-1	RCV002786684	DPM3-congenital disorder of glycosylation	GRCh38	G>A	REPAIR	GACCATGACGAAATTAGCGCAGTGGCTTTGgGGACTAGCGATCCTGGGCTCCACCTGGGTG	FALSE
19780	single nucleotide variant	NM_001282534.2(KCNK9):c.706G>A (p.Gly236Arg)	Pathogenic	121908332	RCV000005007|RCV000203121	Birk-Barel syndrome|not provided	GRCh38	G>A	REPAIR	ATGTATATCCTGGTGGGGCTGACGGTCATCgGGGCCTTCCTCAACCTGGTCGTCCTCAGGT	FALSE
19812	single nucleotide variant	NM_015627.3(LDLRAP1):c.65G>A (p.Trp22Ter)	Pathogenic	121908324	RCV000005039	Hypercholesterolemia, familial, 4	GRCh38	G>A	REPAIR	TCCGGAGCCCCAGCTTGGCCAAGCAGAGCTgGGGGGGCGGTGGCCGGCACCGCAAGCTGCC	FALSE
1338212	single nucleotide variant	NM_015627.3(LDLRAP1):c.104G>A (p.Trp35Ter)	Pathogenic	2124663461	RCV001900847	Hypercholesterolemia, familial, 4	GRCh38	G>A	REPAIR	GTGGCCGGCACCGCAAGCTGCCTGAGAACTgGACAGACACGCGGGAGACGCTGCTGGAGGG	FALSE
2414213	single nucleotide variant	NM_015627.3(LDLRAP1):c.66G>A (p.Trp22Ter)	Pathogenic	-1	RCV003141132	Hypercholesterolemia, familial, 4	GRCh38	G>A	REPAIR	CCGGAGCCCCAGCTTGGCCAAGCAGAGCTGgGGGGGCGGTGGCCGGCACCGCAAGCTGCCT	FALSE
2994873	single nucleotide variant	NM_015627.3(LDLRAP1):c.105G>A (p.Trp35Ter)	Pathogenic	-1	RCV003613041	Hypercholesterolemia, familial, 4	GRCh38	G>A	REPAIR	TGGCCGGCACCGCAAGCTGCCTGAGAACTGgACAGACACGCGGGAGACGCTGCTGGAGGGG	FALSE
2998906	single nucleotide variant	NM_015627.3(LDLRAP1):c.516G>A (p.Trp172Ter)	Pathogenic	-1	RCV003613090	Hypercholesterolemia, familial, 4	GRCh38	G>A	REPAIR	CCAGGCCTTCAAAGTCGCCTTTGAGTTTTGgCAGGTGTCCAAGGAAGAGAAAGAGAAGAGG	FALSE
19824	single nucleotide variant	NM_025237.3(SOST):c.372G>A (p.Trp124Ter)	Pathogenic	104894644	RCV000005051	Sclerosteosis 1	GRCh38	G>A	REPAIR	GCTGCCCAACGCCATCGGCCGCGGCAAGTGgTGGCGACCTAGTGGGCCCGACTTCCGCTGC	FALSE
19839	single nucleotide variant	NM_006415.4(SPTLC1):c.398G>A (p.Cys133Tyr)	Pathogenic	119482081	RCV000005067|RCV001027483|RCV001249800|RCV002512792	Hereditary sensory and autonomic neuropathy type 1|Charcot-Marie-Tooth disease|Neuropathy, hereditary sensory and autonomic, type 1A|Inborn genetic diseases	GRCh38	G>A	REPAIR	CATCTCTAAAGAAGTATGGCGTGGGGACTTgTGGACCCAGAGGATTTTATGGCACATTTGA	FALSE
19885	single nucleotide variant	NM_007254.4(PNKP):c.976G>A (p.Glu326Lys)	Pathogenic	267606956	RCV000005119|RCV000188441|RCV001813953|RCV002512794	Microcephaly, seizures, and developmental delay|not provided|Abnormality of the nervous system|Developmental and epileptic encephalopathy, 12	GRCh38	G>A	REPAIR	AACCTTGGCCTGCCCTTCGCCACGCCTGAGgAGTTCTTTCTCAAGTGGCCAGCAGCCGGCT	FALSE
203596	single nucleotide variant	NM_007254.4(PNKP):c.992G>A (p.Trp331Ter)	Pathogenic	772727116	RCV000188442|RCV001857632	not provided|Developmental and epileptic encephalopathy, 12	GRCh38	G>A	REPAIR	TCGCCACGCCTGAGGAGTTCTTTCTCAAGTgGCCAGCAGCCGGCTTCGAGCTCCCAGCCTT	FALSE
1064744	single nucleotide variant	NM_007254.4(PNKP):c.318G>A (p.Trp106Ter)	Pathogenic	2074810148	RCV001384137	Developmental and epileptic encephalopathy, 12	GRCh38	G>A	REPAIR	CAATGGCCTCCACCCACTGACCCTGCGCTGgGAAGAGACCCGCACACCAGAATCCCAGCCA	FALSE
2887621	single nucleotide variant	NM_007254.4(PNKP):c.1206G>A (p.Trp402Ter)	Pathogenic	-1	RCV003526805	Developmental and epileptic encephalopathy, 12	GRCh38	G>A	REPAIR	CCACGTGAACAGGGACACGCTAGGCTCCTGgCAGCGCTGTGTGACCACGTGTGAGACAGCC	FALSE
19913	single nucleotide variant	NM_000197.2(HSD17B3):c.239G>A (p.Arg80Gln)	Pathogenic	119481075	RCV000005150|RCV000255553|RCV000581347	Testosterone 17-beta-dehydrogenase deficiency|not provided|Pseudohermaphroditism	GRCh38	G>A	REPAIR	AACGTGGACTCAATGTTGTCCTTATTAGCCgGACGCTGGAAAAACTAGAGGCCATTGCCAC	TRUE
19920	single nucleotide variant	NM_000197.2(HSD17B3):c.803G>A (p.Cys268Tyr)	Pathogenic	119481080	RCV000005157	Testosterone 17-beta-dehydrogenase deficiency	GRCh38	G>A	REPAIR	ATGTCACAATTGGAGGTGAAACCTGTGGCTgCCTTGCCCATGAAATCTTGGCGGGCTTTCT	FALSE
485749	single nucleotide variant	NM_000197.2(HSD17B3):c.397G>A (p.Gly133Arg)	Pathogenic	747724352	RCV000583122	Pseudohermaphroditism	GRCh38	G>A	REPAIR	TTAGAAATTGGAATTTTAGTCAACAATGTCgGAATGCTTCCAAACCTTCTCCCAAGCCATT	FALSE
2742137	single nucleotide variant	NM_000197.2(HSD17B3):c.277G>A (p.Glu93Lys)	Pathogenic	-1	RCV003324315|RCV003561300	Testosterone 17-beta-dehydrogenase deficiency|not provided	GRCh38	G>A	REPAIR	GAAAAACTAGAGGCCATTGCCACAGAGATCgAGCGGACTACAGGGAGGAGTGTGAAGATTA	TRUE
19955	single nucleotide variant	NM_022124.6(CDH23):c.5237G>A (p.Arg1746Gln)	Pathogenic	111033270	RCV000005198|RCV000254732|RCV000405146|RCV000763215|RCV000844622|RCV001073594|RCV001274889|RCV001328020|RCV002222340|RCV002272010|RCV002512799|RCV003472972	Usher syndrome type 1D|not provided|CDH23-Related Disorders|Pituitary adenoma 5, multiple types;Autosomal recessive nonsyndromic hearing loss 12;Usher syndrome type 1D|Rare genetic deafness|Retinal dystrophy|Usher syndrome type 1|Childhood onset hearing loss|Usher syndrome|Autosomal recessive nonsyndromic hearing loss 12|Inborn genetic diseases|Pituitary adenoma 5, multiple types	GRCh38	G>A	REPAIR	ACATCAACGACAATGTGCCTACCTTCCCCCgGGACTATGAGGGACCATTTGAAGTCACTGA	FALSE
19958	single nucleotide variant	NM_022124.6(CDH23):c.6133G>A (p.Asp2045Asn)	Pathogenic	121908348	RCV000005201|RCV001291217|RCV003472974	Autosomal recessive nonsyndromic hearing loss 12|Hearing loss, autosomal recessive|Pituitary adenoma 5, multiple types	GRCh38	G>A	REPAIR	CCCATCCTGGAGCTGCTGCTGCTGGCTGAGgACATCGGGCTGCTCAACAGCACGGCCCACC	FALSE
19963	single nucleotide variant	NM_022124.6(CDH23):c.5663T>C (p.Phe1888Ser)	Pathogenic	121908352	RCV000005206|RCV001851663	Autosomal recessive nonsyndromic hearing loss 12|not provided	GRCh38	T>C	RESCUE	CTGACAGTGGCTGCAATGCACGCCTCACCTtCAACATCACTGCGGGCAACCGCGAGCGGGC	FALSE
55204	single nucleotide variant	NM_022124.6(CDH23):c.7776G>A (p.Trp2592Ter)	Pathogenic	397517353	RCV001382458|RCV000039275	not provided|Rare genetic deafness	GRCh38	G>A	REPAIR	GGCCACAGATGGTGGAGAGCCCCCACTCTGgGGCACCACCATGCTCCTGGTGGAGGTCATC	FALSE
389236	single nucleotide variant	NM_022124.6(CDH23):c.3181G>A (p.Glu1061Lys)	Pathogenic	1060499793	RCV000454274	Autosomal recessive nonsyndromic hearing loss 12	GRCh38	G>A	REPAIR	GTTGTGAGAACCGTGGTGGGCCTGGACCGGgAGACCACAGCCGCCTACATGCTCATCCTGG	FALSE
437859	single nucleotide variant	NM_022124.6(CDH23):c.2866G>A (p.Glu956Lys)	Pathogenic	756147087	RCV000512765|RCV000515744|RCV001004777|RCV001291208|RCV003476209	not provided|Autosomal recessive nonsyndromic hearing loss 12|Sensorineural hearing loss disorder|Hearing loss, autosomal recessive|Pituitary adenoma 5, multiple types	GRCh38	G>A	REPAIR	GTGGTGGTCACCACCACCGAGCTGGACCGCgAGCGCATCGCGGAGTACCAGCTGCGGGTGG	FALSE
439917	single nucleotide variant	NM_022124.6(CDH23):c.7312G>A (p.Glu2438Lys)	Pathogenic	1264310782	RCV000515741	Autosomal recessive nonsyndromic hearing loss 12	GRCh38	G>A	REPAIR	GATGCTGACTCAGGCAACTTTGCACTCATTgAGTACAGCCTTGGAGATGGAGAGAGCAAGT	FALSE
801689	single nucleotide variant	NM_022124.6(CDH23):c.7872G>A (p.Glu2624=)	Pathogenic	1292050472	RCV001004342|RCV003473549|RCV003558635	Usher syndrome type 1|Pituitary adenoma 5, multiple types|not provided	GRCh38	G>A	REPAIR	ACCCAACGGCACCATCCTCCACATCAGAGAgGAGATCCCGCTGCGCTCCAACGTGTACGAG	FALSE
837211	single nucleotide variant	NM_022124.6(CDH23):c.2968G>A (p.Asp990Asn)	Pathogenic	771766431	RCV001068516|RCV001291209|RCV001827450|RCV003473693|RCV003323792	not provided|Hearing loss, autosomal recessive|Usher syndrome type 1|Pituitary adenoma 5, multiple types|Usher syndrome	GRCh38	G>A	REPAIR	ACGCTCACCATCCATGTGCTGGATGTGAACgACGAGACGCCCACCTTCTTCCCGGCCGTGT	FALSE
1061944	single nucleotide variant	NM_022124.6(CDH23):c.65G>A (p.Trp22Ter)	Pathogenic	1431027601	RCV001384287	not provided	GRCh38	G>A	REPAIR	CCTGGCTTTTGGTGCTGATCTCTGGATGCTgGGGCCAGGTGAACCGGCTGCCCTTCTTCAC	FALSE
1061961	single nucleotide variant	NM_022124.6(CDH23):c.7921G>A (p.Asp2641Asn)	Pathogenic	397517354	RCV001384786	not provided	GRCh38	G>A	REPAIR	AACGTGTACGAGGTCTACGCCACGGACAAGgATGAGGGCCTCAACGGGGCGGTGCGCTACA	FALSE
1061965	single nucleotide variant	NM_022124.6(CDH23):c.8432G>A (p.Trp2811Ter)	Pathogenic	1841773052	RCV001384470|RCV003448917|RCV003473952	not provided|Usher syndrome type 1D|Pituitary adenoma 5, multiple types	GRCh38	G>A	REPAIR	TCATCGTCAAGGCCTCCAGCAATCGCAGCTgGACACCTCCCCGTGGACCCTCCCCAACCCT	FALSE
1364072	single nucleotide variant	NM_022124.6(CDH23):c.7100G>A (p.Trp2367Ter)	Pathogenic	2132967710	RCV001999763	not provided	GRCh38	G>A	REPAIR	ACCGGACAGTGGACTACGAGGAGGTGCACTgGCTCAACTTTACCGTGAGGGCCTCAGACAA	FALSE
1427381	single nucleotide variant	NM_022124.6(CDH23):c.8433G>A (p.Trp2811Ter)	Pathogenic	757053706	RCV001864465	not provided	GRCh38	G>A	REPAIR	CATCGTCAAGGCCTCCAGCAATCGCAGCTGgACACCTCCCCGTGGACCCTCCCCAACCCTC	FALSE
1877882	single nucleotide variant	NM_022124.6(CDH23):c.484G>A (p.Gly162Arg)	Pathogenic	-1	RCV003037343	not provided	GRCh38	G>A	REPAIR	TTCATCGTGAATGCCACAGACCCCGACTTGgGGGCAGGGGGCAGCGTCCTCTACTCCTTCC	FALSE
1877885	single nucleotide variant	NM_022124.6(CDH23):c.2752G>A (p.Asp918Asn)	Pathogenic	-1	RCV003058252	not provided	GRCh38	G>A	REPAIR	TCCATCTACCAAGTGGTGGCCATCGACCTCgATGAGGGCCTGAACGGCCTGGTGTCCTACC	FALSE
1877895	single nucleotide variant	NM_022124.6(CDH23):c.9489G>A (p.Trp3163Ter)	Pathogenic	-1	RCV003058255|RCV003475494	not provided|Pituitary adenoma 5, multiple types	GRCh38	G>A	REPAIR	GGAGAACCTGAGTGAGATCGCCGACCTGTGgAACAGCCCCACGCGCACCCATGGAACTTTT	FALSE
2117604	single nucleotide variant	NM_022124.6(CDH23):c.9488G>A (p.Trp3163Ter)	Pathogenic	-1	RCV002953360	not provided	GRCh38	G>A	REPAIR	CGGAGAACCTGAGTGAGATCGCCGACCTGTgGAACAGCCCCACGCGCACCCATGGAACTTT	FALSE
2838861	single nucleotide variant	NM_022124.6(CDH23):c.7101G>A (p.Trp2367Ter)	Pathogenic	-1	RCV003474486	Pituitary adenoma 5, multiple types	GRCh38	G>A	REPAIR	CCGGACAGTGGACTACGAGGAGGTGCACTGgCTCAACTTTACCGTGAGGGCCTCAGACAAC	FALSE
3016166	single nucleotide variant	NM_022124.6(CDH23):c.3413G>A (p.Trp1138Ter)	Pathogenic	-1	RCV003693313	not provided	GRCh38	G>A	REPAIR	ACGCAGATGAGGGCGAGTTTGGGCGTGTGTgGTACCGCATCCTCCATGGTAACCATGGCAA	FALSE
19974	single nucleotide variant	NM_001384140.1(PCDH15):c.785G>A (p.Gly262Asp)	Pathogenic	137853002	RCV000005221	Autosomal recessive nonsyndromic hearing loss 23	GRCh38	G>A	REPAIR	CAGTGGATGTTCTGGATGGAGATGACTTGGgTCCAATGTTTCTTCCTTGTGTCCTTGTGCC	FALSE
20000	single nucleotide variant	NM_018136.5(ASPM):c.3978G>A (p.Trp1326Ter)	Pathogenic	137852995	RCV000005249|RCV002512801	Microcephaly 5, primary, autosomal recessive|not provided	GRCh38	G>A	REPAIR	TAATGCAGCACTCGTCATTCAGAAATATTGgCGAAGAGTCTTAGCACAGAGAAAATTATTA	TRUE
34422	single nucleotide variant	NM_018136.5(ASPM):c.2967G>A (p.Trp989Ter)	Pathogenic	199422152	RCV000020760|RCV000856771	Microcephaly 5, primary, autosomal recessive|Microcephaly 1, primary, autosomal recessive	GRCh38	G>A	REPAIR	GCGAACCATGGAACTTCTCACACAGAACTGgGACCTCTCAAAGAAACTCAGGATTCCGGCA	FALSE
167659	single nucleotide variant	NM_018136.5(ASPM):c.3830G>A (p.Trp1277Ter)	Pathogenic	587783238	RCV000145121	Microcephaly 5, primary, autosomal recessive	GRCh38	G>A	REPAIR	TAAGAGCTGCTCGACTCATACAAACAACATgGAGAAAATATAAACTAAAAACAGATCTCAA	TRUE
167748	single nucleotide variant	NM_018136.5(ASPM):c.8903G>A (p.Trp2968Ter)	Pathogenic	587783285	RCV000145222|RCV003556184	Microcephaly 5, primary, autosomal recessive|not provided	GRCh38	G>A	REPAIR	CCTGCAAGATTCAAGCCTGGTATAGATGTTgGAGAGCACACAAAGAATATCTAGCTATATT	FALSE
231465	single nucleotide variant	NM_018136.5(ASPM):c.4422G>A (p.Trp1474Ter)	Pathogenic	147622433	RCV000221876|RCV003454673	not provided|Microcephaly 5, primary, autosomal recessive	GRCh38	G>A	REPAIR	AGAAAATTCTGCTATTATCATACAATCATGgTATAGAATGCATAAAGAATTACGGAAATAT	TRUE
270145	single nucleotide variant	NM_018136.5(ASPM):c.8829G>A (p.Trp2943Ter)	Pathogenic	886043249	RCV000312667	not provided	GRCh38	G>A	REPAIR	AAATAGCACCATAAAAATTCAGGCTATGTGgAGGAGATATAGAGCCAAGAAATATTTATGT	TRUE
359283	single nucleotide variant	NM_018136.5(ASPM):c.2409G>A (p.Trp803Ter)	Pathogenic	1057518269	RCV000413809	not provided	GRCh38	G>A	REPAIR	GTTAATTGTTCGAAAAGATAGACACCTATGgAAAGATGTGGGAGAACGTCAGAAAGTCCTG	TRUE
424265	single nucleotide variant	NM_018136.5(ASPM):c.2085G>A (p.Trp695Ter)	Pathogenic	1553227021	RCV000579385	Microcephaly 5, primary, autosomal recessive	GRCh38	G>A	REPAIR	TGCAAAAAACATGTTTTATGATGAACGCTGgAAGGAAAAGCAGGAACAGGGCTTCACTTGG	TRUE
1015604	single nucleotide variant	NM_018136.5(ASPM):c.9659G>A (p.Trp3220Ter)	Pathogenic	77424753	RCV001331028|RCV001384735	Microcephaly 5, primary, autosomal recessive|not provided	GRCh38	G>A	REPAIR	AAATTCAGGCATTATGGAGAGGCTATTCTTgGAGGAAGAAAAATGATTGTACAAAAATTAA	TRUE
1426215	single nucleotide variant	NM_018136.5(ASPM):c.8892G>A (p.Trp2964Ter)	Pathogenic	201285805	RCV002007411	not provided	GRCh38	G>A	REPAIR	AGTGAAAGCTGCCTGCAAGATTCAAGCCTGgTATAGATGTTGGAGAGCACACAAAGAATAT	FALSE
1451147	single nucleotide variant	NM_018136.5(ASPM):c.9645G>A (p.Trp3215Ter)	Pathogenic	1394353328	RCV002002506	not provided	GRCh38	G>A	REPAIR	TAGTGGAATCATTAAAATTCAGGCATTATGgAGAGGCTATTCTTGGAGGAAGAAAAATGAT	TRUE
1671757	single nucleotide variant	NM_018136.5(ASPM):c.9450G>A (p.Trp3150Ter)	Pathogenic	2125088498	RCV002227856	Microcephaly 5, primary, autosomal recessive	GRCh38	G>A	REPAIR	GGTTAATTCAGTCATCTGTATTCAGAGATGgTTTCGAGCAAGATTACAAGAAAAGAGATTT	TRUE
1928554	single nucleotide variant	NM_018136.5(ASPM):c.4184G>A (p.Trp1395Ter)	Pathogenic	-1	RCV002634325	not provided	GRCh38	G>A	REPAIR	TTGCTGTTACATCTTATAAACGATATCTTTgGGCTACAGTTACAATTCAGAGGCATTGGCG	FALSE
2082476	single nucleotide variant	NM_018136.5(ASPM):c.4367G>A (p.Trp1456Ter)	Pathogenic	-1	RCV002898721	not provided	GRCh38	G>A	REPAIR	CAGTAATATTGCAAAGAGCTTTTAGAGAATgGCATTTAAGAAAACAAGCTAAAGAAGAAAA	TRUE
20017	single nucleotide variant	NM_022436.3(ABCG5):c.1256G>A (p.Arg419His)	Pathogenic	119479067	RCV000005266	Sitosterolemia 2	GRCh38	G>A	REPAIR	GCAATGTGCTAAAGGGTGCTATCCAGGACCgCGTAGGTCTCCTTTACCAGTTTGTGGGCGC	FALSE
20022	single nucleotide variant	NM_020366.4(RPGRIP1):c.194G>A (p.Trp65Ter)	Pathogenic	137853124	RCV000005271|RCV000787885	Leber congenital amaurosis 6|Leber congenital amaurosis	GRCh38	G>A	REPAIR	AAGATCACATGTTGGTGAAGGAGCTTTCTTgGAAGCAACAGGATGAGATCAAAAGGCTGAG	TRUE
101845	single nucleotide variant	NM_020366.4(RPGRIP1):c.2775G>A (p.Trp925Ter)	Pathogenic	398124354	RCV000082001|RCV000710048|RCV001800387|RCV001857395|RCV001800386	not provided|Leber congenital amaurosis|Cone-rod dystrophy 13|Cone-rod dystrophy 13;Leber congenital amaurosis 6|Leber congenital amaurosis 6	GRCh38	G>A	REPAIR	CAACGGATCTATTCAAGTGCAACTGGATTGgAAGTTTCCCTACATACCCCCTGAGAGCTTC	FALSE
3092919	single nucleotide variant	NM_020366.4(RPGRIP1):c.2236G>A (p.Gly746Arg)	Pathogenic	-1	RCV003788383	Leber congenital amaurosis 6;Cone-rod dystrophy 13	GRCh38	G>A	REPAIR	ACACTGATTGGAGCTGGTGGAGAAGAGTTCgGGGTTCTAGAGTACTGGATGAGGCTGCGTT	FALSE
20031	single nucleotide variant	NM_021625.5(TRPV4):c.1847G>A (p.Arg616Gln)	Pathogenic	121912632	RCV000005280|RCV000202519|RCV001269634|RCV003505079	Brachyrachia (short spine dysplasia)|Skeletal dysplasia|not provided|Charcot-Marie-Tooth disease axonal type 2C	GRCh38	G>A	REPAIR	TCCAGAAGATTCTCTTCAAGGACCTTTTCCgATTCCTGCTCGTCTACTTGCTCTTCATGAT	FALSE
33473	single nucleotide variant	NM_021625.5(TRPV4):c.832G>A (p.Glu278Lys)	Pathogenic	267607148	RCV000005302|RCV000202563|RCV000805229	Spondylometaphyseal dysplasia, Kozlowski type|Skeletal dysplasia;Neuromuscular disease|Charcot-Marie-Tooth disease axonal type 2C	GRCh38	G>A	REPAIR	GCCCGTGGGCGCTTCTTCCAGCCCAAGGATgAGGGGGGCTACTTCTACTTTGGGGAGCTGC	FALSE
33474	single nucleotide variant	NM_021625.5(TRPV4):c.2389G>A (p.Glu797Lys)	Pathogenic	267607149	RCV000005304|RCV000005303|RCV000023424|RCV000202566|RCV001331193|RCV001549550|RCV001851964|RCV001823100	Spondyloepimetaphyseal dysplasia, Maroteaux type|Spondylometaphyseal dysplasia, Kozlowski type|Metatropic dysplasia|Skeletal dysplasia;Neuromuscular disease|Brachyrachia (short spine dysplasia)|not provided|Charcot-Marie-Tooth disease axonal type 2C|Scapuloperoneal spinal muscular atrophy	GRCh38	G>A	REPAIR	CACTGGAACCAGAACTTGGGCATCATCAACgAGGACCCGGGCAAGAATGAGACCTACCAGT	FALSE
132000	single nucleotide variant	NM_021625.5(TRPV4):c.1853T>C (p.Leu618Pro)	Pathogenic	515726163	RCV000202495|RCV000755170|RCV000497423	Skeletal dysplasia|Metatropic dysplasia|not provided	GRCh38	T>C	RESCUE	AGATTCTCTTCAAGGACCTTTTCCGATTCCtGCTCGTCTACTTGCTCTTCATGATCGGCTA	FALSE
1030641	single nucleotide variant	NM_021625.5(TRPV4):c.838G>A (p.Gly280Ser)	Pathogenic	763354006	RCV001349395	Charcot-Marie-Tooth disease axonal type 2C	GRCh38	G>A	REPAIR	GGGCGCTTCTTCCAGCCCAAGGATGAGGGGgGCTACTTCTACTTTGGGGAGCTGCCCCTGT	FALSE
1428610	single nucleotide variant	NM_021625.5(TRPV4):c.1849T>C (p.Phe617Leu)	Pathogenic	2136466291	RCV002002352	Charcot-Marie-Tooth disease axonal type 2C	GRCh38	T>C	RESCUE	CAGAAGATTCTCTTCAAGGACCTTTTCCGAtTCCTGCTCGTCTACTTGCTCTTCATGATCG	FALSE
1468023	single nucleotide variant	NM_021625.5(TRPV4):c.1799G>A (p.Gly600Glu)	Pathogenic	2136468103	RCV001972848	Charcot-Marie-Tooth disease axonal type 2C	GRCh38	G>A	REPAIR	TTTACTTCACCCGTGGGCTGAAGCTGACGGgGACCTATAGCATCATGATCCAGAAGATTCT	FALSE
2943996	single nucleotide variant	NM_021625.5(TRPV4):c.1058G>A (p.Cys353Tyr)	Pathogenic	-1	RCV003611731	Charcot-Marie-Tooth disease axonal type 2C	GRCh38	G>A	REPAIR	CCAAGATGTACGACCTGCTGCTGCTCAAGTgTGCCCGCCTCTTCCCCGACAGCAACCTGGA	FALSE
20046	single nucleotide variant	NM_153212.3(GJB4):c.35G>A (p.Gly12Asp)	Pathogenic	80358211	RCV000005310|RCV001723540	Erythrokeratodermia variabilis et progressiva 2|not provided	GRCh38	G>A	REPAIR	ACTGGGCATTTCTGCAGGGCCTGCTGAGTGgCGTGAACAAGTACTCCACAGTGCTGAGCCG	FALSE
20049	single nucleotide variant	NM_021044.4(DHH):c.2T>C (p.Met1Thr)	Pathogenic	104894346	RCV000005313	46,XY gonadal dysgenesis-motor and sensory neuropathy syndrome	GRCh38	T>C	RESCUE	CTCCCTTTTGGCCGAGGTCCGCTGTATCCAtGGCTCTCCTGACCAATCTACTGCCCCTGTG	FALSE
20050	single nucleotide variant	NM_021044.4(DHH):c.485T>C (p.Leu162Pro)	Pathogenic	111033589	RCV000005314	46,XY sex reversal 7	GRCh38	T>C	RESCUE	CTGACCGCGACCGCAACAAGTATGGGTTGCtGGCGCGCCTCGCAGTGGAAGCCGGCTTCGA	FALSE
551459	single nucleotide variant	NM_021044.4(DHH):c.371G>A (p.Arg124Gln)	Pathogenic	1565573892	RCV000678493	46,XY gonadal dysgenesis-motor and sensory neuropathy syndrome	GRCh38	G>A	REPAIR	TGATGAACATGTGGCCCGGAGTGCGCCTACgAGTGACTGAGGGCTGGGACGAGGACGGCCA	FALSE
1677709	single nucleotide variant	NM_021044.4(DHH):c.1004T>C (p.Leu335Pro)	Pathogenic	2120821285	RCV002249862	46,XY sex reversal 7	GRCh38	T>C	RESCUE	TCGCGCCGCTCACCGCGCACGGGACGCTGCtGGTGAACGATGTCCTGGCCTCTTGCTACGC	FALSE
20054	single nucleotide variant	NM_021926.4(ALX4):c.653G>A (p.Arg218Gln)	Pathogenic	104894193	RCV000005318	Parietal foramina 2	GRCh38	G>A	REPAIR	AGAGCAACAAGGGCAAGAAGCGGCGGAACCgGACCACCTTCACCAGCTACCAGCTGGAGGA	FALSE
20064	single nucleotide variant	NM_020638.3(FGF23):c.527G>A (p.Arg176Gln)	Pathogenic	104894347	RCV000005328|RCV000254829	Autosomal dominant hypophosphatemic rickets|not provided	GRCh38	G>A	REPAIR	TAATTCACTTCAACACCCCCATACCACGGCgGCACACCCGGAGCGCCGAGGACGACTCGGA	FALSE
20067	single nucleotide variant	NM_020638.3(FGF23):c.287T>C (p.Met96Thr)	Pathogenic	104894343	RCV000005331|RCV001528527	Tumoral calcinosis, hyperphosphatemic, familial, 2|not provided	GRCh38	T>C	RESCUE	CAGGTGTGATGAGCAGAAGATACCTCTGCAtGGATTTCAGAGGCAACATTTTTGGATCACA	FALSE
44799	single nucleotide variant	NM_020638.3(FGF23):c.536G>A (p.Arg179Gln)	Pathogenic	193922702	RCV000029798|RCV001843462|RCV001224010|RCV002482917	Autosomal dominant hypophosphatemic rickets|Hypophosphatemic rickets|not provided|Tumoral calcinosis, hyperphosphatemic, familial, 2;Autosomal dominant hypophosphatemic rickets	GRCh38	G>A	REPAIR	TCAACACCCCCATACCACGGCGGCACACCCgGAGCGCCGAGGACGACTCGGAGCGGGACCC	FALSE
20074	single nucleotide variant	NM_022041.4(GAN):c.413G>A (p.Arg138His)	Pathogenic	119485092	RCV000005338	Giant axonal neuropathy 1	GRCh38	G>A	REPAIR	GCATTGCTGCTGAGAACTGTATTGGTATCCgTGACTTTGCACTACATTACTGCCTCCATCA	FALSE
2404549	single nucleotide variant	NM_022041.4(GAN):c.1387G>A (p.Ala463Thr)	Pathogenic	-1	RCV003129576	Giant axonal neuropathy 1	GRCh38	G>A	REPAIR	CCACTAAAAGAGAGGAGGTTTGGAGCGGTGgCCTGTGGAGTTGCTATGGAGCTGTATGTGT	TRUE
20117	single nucleotide variant	NM_021615.5(CHST6):c.827T>C (p.Leu276Pro)	Pathogenic	121917824	RCV000005383	Macular corneal dystrophy	GRCh38	T>C	RESCUE	GCCGCTACCGCCTGGTGCGCTTCGAGGACCtGGCGCGGGAGCCGCTGGCAGAAATCCGTGC	FALSE
2895064	single nucleotide variant	NM_021615.5(CHST6):c.632G>A (p.Arg211Gln)	Pathogenic	-1	RCV003506579	Macular corneal dystrophy	GRCh38	G>A	REPAIR	TGCGCGACCCGCGGGCCGTGCTGCGCTCCCgGGAGCAGACAGCCAAGGCTCTGGCGCGTGA	FALSE
20119	single nucleotide variant	NM_130837.3(OPA1):c.1064G>A (p.Gly355Glu)	Pathogenic	28939082	RCV000005385	Autosomal dominant optic atrophy classic form	GRCh38	G>A	REPAIR	GGGTTGTTGTGGTTGGAGATCAGAGTGCTGgAAAGACTAGTGTGTTGGAAATGATTGCCCA	FALSE
20130	single nucleotide variant	NM_130837.3(OPA1):c.1499G>A (p.Arg500His)	Pathogenic	80356529	RCV000005396|RCV000081749|RCV000508953|RCV003492285|RCV003137493	Optic atrophy with or without deafness, ophthalmoplegia, myopathy, ataxia, and neuropathy|not provided|Mitochondrial disease|OPA1-Related Disorders|Autosomal dominant optic atrophy classic form	GRCh38	G>A	REPAIR	GTATTCAAGATGGATCTGTGGATGCTGAACgCAGTATTGTTACAGACTTGGTCAGTCAAAT	FALSE
227006	single nucleotide variant	NM_130837.3(OPA1):c.1817G>A (p.Cys606Tyr)	Pathogenic	879255592	RCV000210742	Optic atrophy with or without deafness, ophthalmoplegia, myopathy, ataxia, and neuropathy	GRCh38	G>A	REPAIR	CAAGAAATTTAAGCCTTGCAGTATCAGACTgCTTTTGGAAAATGGTACGAGAGTCTGTTGA	TRUE
440779	single nucleotide variant	NM_130837.3(OPA1):c.2499G>A (p.Trp833Ter)	Pathogenic	1553785338	RCV000517407	not provided	GRCh38	G>A	REPAIR	TCCAGACTGGAAAAAGAGGTGGTTATACTGgAAGAATCGGACCCAAGAACAGTGTGTTCAC	TRUE
859253	single nucleotide variant	NM_130837.3(OPA1):c.1899G>A (p.Trp633Ter)	Pathogenic	1711514692	RCV001090770	not provided	GRCh38	G>A	REPAIR	AGCAACACGTTTTAACCTTGAAACTGAATGgAAGAATAACTATCCTCGCCTGCGGGAACTT	FALSE
1174265	single nucleotide variant	NM_130837.3(OPA1):c.3G>A (p.Met1Ile)	Pathogenic	1724946838	RCV001542571|RCV003771664	Optic atrophy with or without deafness, ophthalmoplegia, myopathy, ataxia, and neuropathy|not provided	GRCh38	G>A	REPAIR	GCGCCTGCGTGACCTCCCCGCCGGCGGGATgTGGCGACTACGTCGGGCCGCTGTGGCCTGT	FALSE
1423348	single nucleotide variant	NM_130837.3(OPA1):c.401G>A (p.Trp134Ter)	Pathogenic	2108869161	RCV002012207	not provided	GRCh38	G>A	REPAIR	ATATGATACCGGACCTTAGTGAATATAAATgGATTGTGCCTGACATTGTGTGGGAAATTGA	FALSE
1440495	single nucleotide variant	NM_130837.3(OPA1):c.1149G>A (p.Lys383=)	Pathogenic	1560365123	RCV001932676	not provided	GRCh38	G>A	REPAIR	TGGGGAGATGATGACACGTTCTCCAGTTAAgGTGACTCTGAGTGAAGGTCCTCACCATGTG	FALSE
1858718	single nucleotide variant	NM_130837.3(OPA1):c.365G>A (p.Trp122Ter)	Pathogenic	-1	RCV002463839	Optic atrophy with or without deafness, ophthalmoplegia, myopathy, ataxia, and neuropathy	GRCh38	G>A	REPAIR	GCTACACAGCCAAAAAGACTTTTGATCAGTgGAAAGATATGATACCGGACCTTAGTGAATA	TRUE
2123962	single nucleotide variant	NM_130837.3(OPA1):c.2478G>A (p.Trp826Ter)	Pathogenic	-1	RCV002942593	not provided	GRCh38	G>A	REPAIR	TGCAATTGAAAACATGGTGGGTCCAGACTGgAAAAAGAGGTGGTTATACTGGAAGAATCGG	TRUE
20144	single nucleotide variant	NM_000368.5(TSC1):c.539T>C (p.Leu180Pro)	Pathogenic	118203396	RCV000005412|RCV000042306	Tuberous sclerosis 1|Tuberous sclerosis syndrome	GRCh38	T>C	RESCUE	GCCACGTGGCGGAAGTCTATCTCGTCCATCtCCATGCCAGTGTGTACGCACTCTTTCATCG	FALSE
57897	single nucleotide variant	NM_000368.5(TSC1):c.1041G>A (p.Trp347Ter)	Pathogenic	118203491	RCV000041982|RCV001531750|RCV002514164|RCV003372612	Malignant tumor of urinary bladder|not provided|Tuberous sclerosis 1|Hereditary cancer-predisposing syndrome	GRCh38	G>A	REPAIR	GATAACTGAACCACCACAAGCTACTCTTTGgAGCCCATCTATGGTTTGTGGTATGACCACT	FALSE
58004	single nucleotide variant	NM_000368.5(TSC1):c.182T>C (p.Leu61Pro)	Pathogenic	118203345	RCV000042091|RCV001380989|RCV002286701	Tuberous sclerosis syndrome|Tuberous sclerosis 1|not provided	GRCh38	T>C	RESCUE	AAACCAGCTCTCAGCCGGCATTGCACATCCtGACCACCTTGCAAGAGCCACATGACAAGCA	FALSE
58036	single nucleotide variant	NM_000368.5(TSC1):c.2028G>A (p.Trp676Ter)	Pathogenic	118203621	RCV000042125|RCV003326117	Tuberous sclerosis syndrome|Tuberous sclerosis 1	GRCh38	G>A	REPAIR	GTTGCCTTTACCCAGCAAGTCTGTCGACTGgACCCACTTTGGAGGCTCTCCTCCTTCAGAT	FALSE
58042	single nucleotide variant	NM_000368.5(TSC1):c.2041G>A (p.Gly681Ser)	Pathogenic	118203624	RCV000042131|RCV002415489	Tuberous sclerosis syndrome|Hereditary cancer-predisposing syndrome	GRCh38	G>A	REPAIR	AGCAAGTCTGTCGACTGGACCCACTTTGGAgGCTCTCCTCCTTCAGATGAGATCCGCACCC	FALSE
58084	single nucleotide variant	NM_000368.5(TSC1):c.2249G>A (p.Trp750Ter)	Pathogenic	118203662	RCV000042173|RCV000993362	Tuberous sclerosis syndrome|not provided	GRCh38	G>A	REPAIR	TGAAGTTACAAGAGAAGGACATCCAGATGTgGAAGGTTAGTCTGCAGAAAGAACAAGCTAG	FALSE
58085	single nucleotide variant	NM_000368.5(TSC1):c.2250G>A (p.Trp750Ter)	Pathogenic	118203663	RCV000042174|RCV002513613	Tuberous sclerosis syndrome|Tuberous sclerosis 1	GRCh38	G>A	REPAIR	GAAGTTACAAGAGAAGGACATCCAGATGTGgAAGGTTAGTCTGCAGAAAGAACAAGCTAGA	FALSE
58174	single nucleotide variant	NM_000368.5(TSC1):c.308G>A (p.Trp103Ter)	Pathogenic	118203364	RCV000042263|RCV001852866	Tuberous sclerosis syndrome|Tuberous sclerosis 1	GRCh38	G>A	REPAIR	TGGGTCATGTCATAAGACTGCAGCCATCTTgGAAGCATAAGCTCTCTCAAGCACCTCTTTT	FALSE
58175	single nucleotide variant	NM_000368.5(TSC1):c.309G>A (p.Trp103Ter)	Pathogenic	118203365	RCV000042264|RCV001380988	Tuberous sclerosis syndrome|Tuberous sclerosis 1	GRCh38	G>A	REPAIR	GGGTCATGTCATAAGACTGCAGCCATCTTGgAAGCATAAGCTCTCTCAAGCACCTCTTTTG	FALSE
58208	single nucleotide variant	NM_000368.5(TSC1):c.491G>A (p.Trp164Ter)	Pathogenic	118203387	RCV000042297|RCV000189835	Lymphangiomyomatosis;Tuberous sclerosis syndrome|not provided	GRCh38	G>A	REPAIR	TCTTTGACATTTTTGGCCGTCTGTCATCATgGTGCCTGAAGAAACCAGGCCACGTGGCGGA	FALSE
58235	single nucleotide variant	NM_000368.5(TSC1):c.647T>C (p.Phe216Ser)	Pathogenic	118203416	RCV000042326|RCV000641989	Tuberous sclerosis syndrome|Tuberous sclerosis 1	GRCh38	T>C	RESCUE	ATTACAGTATGAAAGAAAACCTGGAGACTTtTGAAGAAGTGGTCAAGCCAATGATGGAGCA	TRUE
444389	single nucleotide variant	NM_000368.5(TSC1):c.492G>A (p.Trp164Ter)	Pathogenic	1554819870	RCV000523245|RCV000988280	not provided|Tuberous sclerosis 1	GRCh38	G>A	REPAIR	CTTTGACATTTTTGGCCGTCTGTCATCATGgTGCCTGAAGAAACCAGGCCACGTGGCGGAA	FALSE
459066	single nucleotide variant	NM_000368.5(TSC1):c.2027G>A (p.Trp676Ter)	Pathogenic	1554815454	RCV000558526	Tuberous sclerosis 1	GRCh38	G>A	REPAIR	AGTTGCCTTTACCCAGCAAGTCTGTCGACTgGACCCACTTTGGAGGCTCTCCTCCTTCAGA	FALSE
835713	single nucleotide variant	NM_000368.5(TSC1):c.740G>A (p.Trp247Ter)	Pathogenic	1846020610	RCV001052243	Tuberous sclerosis 1	GRCh38	G>A	REPAIR	CCAAGGACCATGAACTGGACCCTCGAAGGTgGAAGAGATTAGAAACTCATGATGTTGTGAT	FALSE
993262	single nucleotide variant	NM_000368.5(TSC1):c.482T>C (p.Leu161Pro)	Pathogenic	1846672141	RCV001294832	Tuberous sclerosis 1	GRCh38	T>C	RESCUE	TTCTTGATTTCTTTGACATTTTTGGCCGTCtGTCATCATGGTGCCTGAAGAAACCAGGCCA	FALSE
20146	single nucleotide variant	NM_000199.5(SGSH):c.734G>A (p.Arg245His)	Pathogenic	104894635	RCV000005414|RCV000078356|RCV000623663|RCV001030817|RCV000348775|RCV001837434|RCV003415657	Mucopolysaccharidosis, MPS-III-A|not provided|Inborn genetic diseases|Mucopolysaccharidosis|Sanfilippo syndrome|Neurodegeneration|SGSH-related condition	GRCh38	G>A	REPAIR	ACCTGGCCGCTCAGTACACCACCGTCGGCCgCATGGACCAAGGAGTTGGACTGGTGCTCCA	FALSE
39416	single nucleotide variant	NM_000199.5(SGSH):c.892T>C (p.Ser298Pro)	Pathogenic	138504221	RCV000023412|RCV000078357|RCV000326423|RCV001003995|RCV001030818|RCV001837443	Mucopolysaccharidosis, MPS-III-A|not provided|Sanfilippo syndrome|7 conditions|Mucopolysaccharidosis|Neurodegeneration	GRCh38	T>C	RESCUE	CCGGGCACTGCTGAACCCTTACTGGTGTCAtCCCCGGAGCACCCAAAACGCTGGGGCCAAG	TRUE
482159	single nucleotide variant	NM_000199.5(SGSH):c.2T>C (p.Met1Thr)	Pathogenic	1488660868	RCV000578657|RCV000664735	not provided|Mucopolysaccharidosis, MPS-III-A	GRCh38	T>C	RESCUE	GAGTCCGAGCCGCCGCCGCCAtGAGCTGCCCCGTGCCCGCCTGCTGCGCGCT	FALSE
513648	single nucleotide variant	NM_000199.5(SGSH):c.578T>C (p.Phe193Ser)	Pathogenic	1555621662	RCV000626218	Mucopolysaccharidosis, MPS-III-A	GRCh38	T>C	RESCUE	GTGGGCACTCCCAGCCCCAGTACGGAACCTtCTGTGAGAAGTTTGGCAACGGAGAGAGCGG	FALSE
1064471	single nucleotide variant	NM_000199.5(SGSH):c.1412G>A (p.Trp471Ter)	Pathogenic	2144689256	RCV001389672	Mucopolysaccharidosis, MPS-III-A	GRCh38	G>A	REPAIR	TGGAGATGCTTCGGGACCAGCTGGCCAAGTgGCAGTGGGAGACCCACGACCCCTGGGTGTG	FALSE
1064475	single nucleotide variant	NM_000199.5(SGSH):c.630G>A (p.Trp210Ter)	Pathogenic	373031930	RCV001385410	Mucopolysaccharidosis, MPS-III-A	GRCh38	G>A	REPAIR	AGAGAGCGGCATGGGTCGTATCCCAGACTGgACCCCCCAGGCCTACGACCCACTGGACGTG	FALSE
1496057	single nucleotide variant	NM_000199.5(SGSH):c.302T>C (p.Phe101Ser)	Pathogenic	1211675075	RCV001863677	Mucopolysaccharidosis, MPS-III-A	GRCh38	T>C	RESCUE	TGCACCAGGACGTGCACCACTTCAACTCCTtCGACAAGGTGCGGAGCCTGCCGCTGCTGCT	FALSE
2067288	single nucleotide variant	NM_000199.5(SGSH):c.915G>A (p.Trp305Ter)	Pathogenic	-1	RCV002838762	Mucopolysaccharidosis, MPS-III-A	GRCh38	G>A	REPAIR	GGTGTCATCCCCGGAGCACCCAAAACGCTGgGGCCAAGTCAGCGAGGCCTACGTGAGCCTC	TRUE
2916143	single nucleotide variant	NM_000199.5(SGSH):c.1418G>A (p.Trp473Ter)	Pathogenic	-1	RCV003504806	Mucopolysaccharidosis, MPS-III-A	GRCh38	G>A	REPAIR	TGCTTCGGGACCAGCTGGCCAAGTGGCAGTgGGAGACCCACGACCCCTGGGTGTGCGCCCC	FALSE
3042076	single nucleotide variant	NM_000199.5(SGSH):c.1268G>A (p.Trp423Ter)	Pathogenic	-1	RCV003615074	Mucopolysaccharidosis, MPS-III-A	GRCh38	G>A	REPAIR	ACCGCACCACAGCTGGTCAGCCCACGGGCTgGTACAAGGACCTCCGTCATTACTACTACCG	FALSE
20162	single nucleotide variant	NM_020661.4(AICDA):c.203G>A (p.Trp68Ter)	Pathogenic	104894325	RCV000005430|RCV003389747	Hyper-IgM syndrome type 2|not provided	GRCh38	G>A	REPAIR	AATTGCTCTTCCTCCGCTACATCTCGGACTgGGACCTAGACCCTGGCCGCTGCTACCGCGT	FALSE
20164	single nucleotide variant	NM_020661.4(AICDA):c.317T>C (p.Leu106Pro)	Pathogenic	104894321	RCV000005432	Hyper-IgM syndrome type 2	GRCh38	T>C	RESCUE	ACTTTCTGCGAGGGAACCCCAACCTCAGTCtGAGGATCTTCACCGCGCGCCTCTACTTCTG	FALSE
20167	single nucleotide variant	NM_020661.4(AICDA):c.452T>C (p.Phe151Ser)	Pathogenic	104894327	RCV000005435	Hyper-IgM syndrome type 2	GRCh38	T>C	RESCUE	TCAAAGATTATTTTTACTGCTGGAATACTTtTGTAGAAAACCACGAAAGAACTTTCAAAGC	TRUE
609861	single nucleotide variant	NM_020661.4(AICDA):c.259T>C (p.Cys87Arg)	Pathogenic	762590894	RCV000755797|RCV001043961	not provided|Hyper-IgM syndrome type 2	GRCh38	T>C	RESCUE	CGCGTCACCTGGTTCACCTCCTGGAGCCCCtGCTACGACTGTGCCCGACATGTGGCCGACT	FALSE
624464	single nucleotide variant	NM_020661.4(AICDA):c.416T>C (p.Met139Thr)	Pathogenic	200858797	RCV000788125|RCV001385304	not provided|Hyper-IgM syndrome type 2	GRCh38	T>C	RESCUE	TGCACCGCGCCGGGGTGCAAATAGCCATCAtGACCTTCAAAGATTATTTTTACTGCTGGAA	FALSE
20182	single nucleotide variant	NM_153676.4(USH1C):c.216G>A (p.Val72=)	Pathogenic	151045328	RCV000005450|RCV000220605|RCV000504855|RCV000724016|RCV000763237|RCV000824776|RCV000984012	Usher syndrome type 1C|Usher syndrome type 1|Usher syndrome|not provided|Usher syndrome type 1;Autosomal recessive nonsyndromic hearing loss 18A;Usher syndrome type 1C|Rare genetic deafness|Autosomal recessive nonsyndromic hearing loss 18A	GRCh38	G>A	REPAIR	TCGGCCGCTGATCCCACTGAAGCACCAGGTgGAATATGATCAGCTGACCCCCCGGCGCTCC	FALSE
20231	single nucleotide variant	NM_054027.6(ANKH):c.1165G>A (p.Gly389Arg)	Pathogenic	28939080	RCV000005502|RCV000032998	Craniometaphyseal dysplasia, autosomal dominant|Chondrocalcinosis 2	GRCh38	G>A	REPAIR	GTTCCAGTCACAGTGAGGGCGCATCTCACCgGGTGGCTGATGACACTGAAGAAAACCTTCG	TRUE
20234	single nucleotide variant	NM_054027.6(ANKH):c.143T>C (p.Met48Thr)	Pathogenic	121908407	RCV000005505	Chondrocalcinosis 2	GRCh38	T>C	RESCUE	TTGCTGCTGTCAAGGAGGATGCAGTCGAGAtGCTGGCCAGCTACGGGCTGGCGTACTCCCT	FALSE
20239	single nucleotide variant	NM_054027.6(ANKH):c.1015T>C (p.Cys339Arg)	Pathogenic	267606656	RCV000005510	Craniometaphyseal dysplasia, autosomal dominant	GRCh38	T>C	RESCUE	TTCGTCTGCATGGCTCTGTCACTCACGCTCtGTTTCGTGATGTTTTGGACACCCAACGTGT	FALSE
20240	single nucleotide variant	NM_054027.6(ANKH):c.1172T>C (p.Leu391Pro)	Pathogenic	267606658	RCV000005511	Craniometaphyseal dysplasia, autosomal dominant	GRCh38	T>C	RESCUE	TCACAGTGAGGGCGCATCTCACCGGGTGGCtGATGACACTGAAGAAAACCTTCGTCCTTGC	TRUE
20271	single nucleotide variant	NM_007375.4(TARDBP):c.892G>A (p.Gly298Ser)	Pathogenic	4884357	RCV000005543|RCV000713825|RCV001851670	Amyotrophic lateral sclerosis type 10|not provided|Amyotrophic lateral sclerosis type 10;TARDBP-related frontotemporal dementia	GRCh38	G>A	REPAIR	GGATTTGGTAATAGCAGAGGGGGTGGAGCTgGTTTGGGAAACAATCAAGGTAGTAATATGG	FALSE
20275	single nucleotide variant	NM_007375.4(TARDBP):c.943G>A (p.Ala315Thr)	Pathogenic	80356726	RCV000005547|RCV001384596	Amyotrophic lateral sclerosis type 10|Amyotrophic lateral sclerosis type 10;TARDBP-related frontotemporal dementia	GRCh38	G>A	REPAIR	AGTAATATGGGTGGTGGGATGAACTTTGGTgCGTTCAGCATTAATCCAGCCATGATGGCTG	FALSE
34337	single nucleotide variant	NM_007375.4(TARDBP):c.883G>A (p.Gly295Ser)	Pathogenic	80356723	RCV000020674|RCV003764615	Amyotrophic lateral sclerosis type 10|TARDBP-related frontotemporal dementia;Amyotrophic lateral sclerosis type 10	GRCh38	G>A	REPAIR	AATCAGGGTGGATTTGGTAATAGCAGAGGGgGTGGAGCTGGTTTGGGAAACAATCAAGGTA	FALSE
20314	single nucleotide variant	NM_006946.4(SPTBN2):c.758T>C (p.Leu253Pro)	Pathogenic	121918306	RCV000005593|RCV001682706	Spinocerebellar ataxia type 5|not provided	GRCh38	T>C	RESCUE	TGGCTGAAAAGGAACTGGGACTTACCAAGCtGCTGGATCCCGAAGACGTGAATGTGGACCA	TRUE
20392	single nucleotide variant	NM_016006.6(ABHD5):c.778G>A (p.Glu260Lys)	Pathogenic	28939078	RCV000005682	Triglyceride storage disease with ichthyosis	GRCh38	G>A	REPAIR	TACCACTGTAATGTGCAGACTCCAAGTGGTgAGACAGCTTTCAAGAATATGACTATTCCTT	FALSE
800846	single nucleotide variant	NM_016006.6(ABHD5):c.811G>A (p.Gly271Arg)	Pathogenic	1575607298	RCV001003425	Triglyceride storage disease with ichthyosis	GRCh38	G>A	REPAIR	ACAGCTTTCAAGAATATGACTATTCCTTATgGATGGGCAAAAAGGCCAATGCTCCAGCGAA	TRUE
20407	single nucleotide variant	NM_014625.4(NPHS2):c.538G>A (p.Val180Met)	Pathogenic	74315347	RCV000005699|RCV000516417|RCV001273616	Nephrotic syndrome, type 2|not provided|Steroid-resistant nephrotic syndrome	GRCh38	G>A	REPAIR	CAAACTCTGGAGATACCTTTTCATGAGATCgTGACCAAAGACATGTTTATAATGGAGATAG	FALSE
1346221	single nucleotide variant	NM_014625.4(NPHS2):c.506T>C (p.Leu169Pro)	Pathogenic	762336297	RCV001978682|RCV002271704|RCV002507648	not provided|Idiopathic nephrotic syndrome|Nephrotic syndrome, type 2	GRCh38	T>C	RESCUE	TGGATACCTACCACAAGGTTGACCTTCGTCtCCAAACTCTGGAGATACCTTTTCATGAGAT	FALSE
20412	single nucleotide variant	NM_001177949.2(SYCP3):c.657T>C (p.Thr219=)	Pathogenic	769825641	RCV000005704	Spermatogenic failure 4	GRCh38	T>C	RESCUE	TATGTTGCAAAAAAAAATTATGATGGAAACtCAGCAGCAAGAGATAGCAAGTGTTCGGAAG	TRUE
20427	single nucleotide variant	NM_015713.5(RRM2B):c.580G>A (p.Glu194Lys)	Pathogenic	121918308	RCV000005719|RCV000118999	Mitochondrial DNA depletion syndrome 8a|RRM2B-related mitochondrial disease	GRCh38	G>A	REPAIR	GGGGAAAGAGTGGTGGCCTTTGCTGCTGTAgAAGGAGTTTTCTTCTCAGGATCTTTTGCTG	FALSE
20433	single nucleotide variant	NM_015713.5(RRM2B):c.362G>A (p.Arg121His)	Pathogenic	267607024	RCV000005725|RCV000118994	Mitochondrial DNA depletion syndrome 8B (MNGIE type)|RRM2B-related mitochondrial disease	GRCh38	G>A	REPAIR	TTAGTCAGGAGGTGCAGGTTCCAGAGGCTCgCTGTTTCTATGGCTTTCAAATTCTCATCGA	FALSE
211322	single nucleotide variant	NM_015713.5(RRM2B):c.599G>A (p.Gly200Glu)	Pathogenic	863224192	RCV000196346	not provided	GRCh38	G>A	REPAIR	TTGCTGCTGTAGAAGGAGTTTTCTTCTCAGgATCTTTTGCTGCTATATTCTGGCTAAAGAA	FALSE
3128056	single nucleotide variant	NM_015713.5(RRM2B):c.158G>A (p.Trp53Ter)	Pathogenic	-1	RCV003828936	not provided	GRCh38	G>A	REPAIR	TCATCTTTCCAATCCAGTACCCTGATATTTgGAAAATGTATAAACAGGCACAGGCTTCCTT	TRUE
20457	single nucleotide variant	NM_014585.6(SLC40A1):c.800G>A (p.Gly267Asp)	Pathogenic	104893664	RCV000005751	Hemochromatosis type 4	GRCh38	G>A	REPAIR	CAAAACCCCTGGAGGGAACTCATCTAATGGgTGTGAAAGACTCTAACATCCATGAGCTTGA	TRUE
392453	single nucleotide variant	NM_014585.6(SLC40A1):c.1469G>A (p.Gly490Asp)	Pathogenic	1060501102	RCV000457416|RCV003983078	Hemochromatosis type 4|SLC40A1-related condition	GRCh38	G>A	REPAIR	TGCAAGAAAATGTAATTGAATCTGAAAGAGgCATTATAAATGGTGTACAGAACTCCATGAA	TRUE
481106	single nucleotide variant	NM_014585.6(SLC40A1):c.1481G>A (p.Gly494Asp)	Pathogenic	1553492997	RCV000584750	Hemochromatosis type 4	GRCh38	G>A	REPAIR	TAATTGAATCTGAAAGAGGCATTATAAATGgTGTACAGAACTCCATGAACTATCTTCTTGA	FALSE
481109	single nucleotide variant	NM_014585.6(SLC40A1):c.541G>A (p.Asp181Asn)	Pathogenic	1553493481	RCV000584744	Hemochromatosis type 4	GRCh38	G>A	REPAIR	GCAAATATGAATGCCACAATACGAAGGATTgACCAGTTAACCAACATCTTAGCCCCCATGG	FALSE
481110	single nucleotide variant	NM_014585.6(SLC40A1):c.479T>C (p.Val160Ala)	Pathogenic	1553494286	RCV000584752	Hemochromatosis type 4	GRCh38	T>C	RESCUE	CTGCAATCACAATCCAAAGGGATTGGATTGtTGTTGTTGCAGGAGAAGACAGAAGCAAACT	FALSE
905729	single nucleotide variant	NM_014585.6(SLC40A1):c.1592T>C (p.Val531Ala)	Pathogenic	2030755066	RCV001250717	Hemochromatosis type 4	GRCh38	T>C	RESCUE	GCTTGCTCGTATTGATTTCAGTCTCCTTTGtGGCAATGGGCCACATTATGTATTTCCGATT	FALSE
2748539	single nucleotide variant	NM_014585.6(SLC40A1):c.977G>A (p.Cys326Tyr)	Pathogenic	-1	RCV003330188	Hemochromatosis type 4	GRCh38	G>A	REPAIR	TCCTTTATATGACTGTCCTGGGCTTTGACTgCATCACCACAGGGTACGCCTACACTCAGGG	FALSE
20461	single nucleotide variant	NM_004924.6(ACTN4):c.784T>C (p.Ser262Pro)	Pathogenic	121908417	RCV000005755	Focal segmental glomerulosclerosis 1	GRCh38	T>C	RESCUE	CCCGACGAGAAGGCCATAATGACCTATGTGtCCAGCTTCTACCATGCCTTTTCAGGAGCGC	FALSE
237519	single nucleotide variant	NM_004924.6(ACTN4):c.584G>A (p.Gly195Asp)	Pathogenic	878853159	RCV000224984	Focal segmental glomerulosclerosis 1	GRCh38	G>A	REPAIR	TGCAGAACTTCCACATCAGCTGGAAGGATGgTCTTGCCTTCAATGCCCTGATCCACCGGCA	FALSE
20462	single nucleotide variant	NM_016938.5(EFEMP2):c.169G>A (p.Glu57Lys)	Pathogenic	119489101	RCV000005756|RCV000032268	Cutis laxa, autosomal recessive, type 1B|Cutis laxa, autosomal recessive, type 1A	GRCh38	G>A	REPAIR	CCAGACAGCCAGCACTGCCGGGATGTCAACgAGTGTCTGACCATCCCTGAGGCCTGCAAGG	FALSE
47612	single nucleotide variant	NM_016938.5(EFEMP2):c.1189G>A (p.Ala397Thr)	Pathogenic	193302868	RCV000032266|RCV000033128	Cutis laxa, autosomal recessive, type 1A|Cutis laxa, autosomal recessive, type 1B	GRCh38	G>A	REPAIR	TTTTACATTAGGCAAATCAACAACGTCAGCgCCATGCTGGTCCTCGCCCGGCCGGTGACGG	FALSE
47619	single nucleotide variant	NM_016938.5(EFEMP2):c.800G>A (p.Cys267Tyr)	Pathogenic	193302866	RCV000023384|RCV000032274	Cutis laxa, autosomal recessive, type 1B|Cutis laxa, autosomal recessive, type 1A	GRCh38	G>A	REPAIR	GCTGCATCAACGAGCCAGGCCGTTTCTCCTgCCACTGCCCACAGGGTTACCAGCTGCTGGC	FALSE
970526	single nucleotide variant	NM_016938.5(EFEMP2):c.379T>C (p.Cys127Arg)	Pathogenic	1859949436	RCV001261982	Cutis laxa, autosomal recessive, type 1B	GRCh38	T>C	RESCUE	GATCAGGACAGCTGTGTGGATGTGGACGAGtGTGCCCAGGCCCTGCACGACTGTCGCCCCA	FALSE
20472	single nucleotide variant	NM_005097.4(LGI1):c.136T>C (p.Cys46Arg)	Pathogenic	104894166	RCV000005766|RCV003595853	Epilepsy, familial temporal lobe, 1|Autosomal dominant epilepsy with auditory features	GRCh38	T>C	RESCUE	AAACCAGCGAAGCCAAAATGCCCTGCCGTGtGTACTTGTACCAAAGATAATGCTTTATGTG	TRUE
20476	single nucleotide variant	NM_005097.4(LGI1):c.695T>C (p.Leu232Pro)	Pathogenic	104894167	RCV000005770	Epilepsy, familial temporal lobe, 1	GRCh38	T>C	RESCUE	TCATTACAGAATTTGCAAAGTCTCAAGACCtGCCTTATCAATCATTGTCCATAGACACTTT	FALSE
204392	single nucleotide variant	NM_005097.4(LGI1):c.1013T>C (p.Phe338Ser)	Pathogenic	869025201	RCV000207482	Epilepsy, familial temporal lobe, 1	GRCh38	T>C	RESCUE	AAATCCGAAAACCCAATGACATTGAAACATtCAAGATTGAAAACAACTGGTACTTTGTTGT	TRUE
398102	single nucleotide variant	NM_005097.4(LGI1):c.1128G>A (p.Trp376Ter)	Pathogenic	1060502053	RCV002230817	Autosomal dominant epilepsy with auditory features	GRCh38	G>A	REPAIR	ATTCTACTCCCATCAATCCTTACACGCGTGgTACAGGGACACTGATGTGGAATATCTAGAA	FALSE
1062045	single nucleotide variant	NM_005097.4(LGI1):c.795G>A (p.Trp265Ter)	Pathogenic	2134021516	RCV002242849	Autosomal dominant epilepsy with auditory features	GRCh38	G>A	REPAIR	TTTTACTGGAAAATGCATTTTCCTTGAATGgGACCATGTGGAAAAGACCTTCCGGAATTAT	TRUE
20500	single nucleotide variant	NM_006019.4(TCIRG1):c.1674G>A (p.Val558=)	Pathogenic	745971874	RCV000005794	Autosomal recessive osteopetrosis 1	GRCh38	G>A	REPAIR	TGGGGTGGTCCTCGGAGTCTTCAACCACGTgCACTTTGGCCAGAGGCACCGGCTGCTGCTG	FALSE
1397259	single nucleotide variant	NM_006019.4(TCIRG1):c.1776G>A (p.Trp592Ter)	Pathogenic	1855660497	RCV001951999	not provided	GRCh38	G>A	REPAIR	TTACCTCGTGTTCCTAGTCATCTACAAGTGgCTGTGTGTCTGGGCTGCCAGGGCCGCCTCG	FALSE
1468297	single nucleotide variant	NM_006019.4(TCIRG1):c.630G>A (p.Thr210=)	Pathogenic	1293760338	RCV001956449|RCV003471190	not provided|Autosomal recessive osteopetrosis 1	GRCh38	G>A	REPAIR	GCTGGAGCAGCCGCTGGAGCACCCCGTGACgGGCGAGCCAGCCACGTGGATGACCTTCCTC	FALSE
1676701	single nucleotide variant	NM_006019.4(TCIRG1):c.969G>A (p.Trp323Ter)	Pathogenic	2134442342	RCV002247765	Autosomal recessive osteopetrosis 1	GRCh38	G>A	REPAIR	CACGCACAAGTGCCTCATTGCCGAGGCCTGgTGCTCTGTGCGAGACCTGCCCGCCCTGCAG	FALSE
2047465	single nucleotide variant	NM_006019.4(TCIRG1):c.1560G>A (p.Trp520Ter)	Pathogenic	-1	RCV002790385	not provided	GRCh38	G>A	REPAIR	ACCCTACCCCTTTGGCATCGATCCTATTTGgAGCCTGGCTGCCAACCACTTGAGCTTCCTC	FALSE
2836692	single nucleotide variant	NM_006019.4(TCIRG1):c.647G>A (p.Trp216Ter)	Pathogenic	-1	RCV003464672|RCV003779125	Autosomal recessive osteopetrosis 1|not provided	GRCh38	G>A	REPAIR	AGCACCCCGTGACGGGCGAGCCAGCCACGTgGATGACCTTCCTCATCTCCTACTGGGGTGA	FALSE
2967541	single nucleotide variant	NM_006019.4(TCIRG1):c.2214G>A (p.Trp738Ter)	Pathogenic	-1	RCV003676591	not provided	GRCh38	G>A	REPAIR	CTCCAACACCGCCTCCTACCTGCGCCTGTGgGCCCTGAGCCTGGCCCACGCCCAGCTGTCC	FALSE
2971837	single nucleotide variant	NM_006019.4(TCIRG1):c.2256G>A (p.Trp752Ter)	Pathogenic	-1	RCV003684733	not provided	GRCh38	G>A	REPAIR	GGCCCACGCCCAGCTGTCCGAGGTTCTGTGgGCCATGGTGATGCGCATAGGCCTGGGCCTG	FALSE
2994643	single nucleotide variant	NM_006019.4(TCIRG1):c.1427G>A (p.Trp476Ter)	Pathogenic	-1	RCV003689418	not provided	GRCh38	G>A	REPAIR	GTCGCGCCACCAGCATCTTCCCCTCGGGCTgGAGTGTGGCCGCCATGGCCAACCAGTCTGG	FALSE
20509	single nucleotide variant	NM_006796.3(AFG3L2):c.2071G>A (p.Glu691Lys)	Pathogenic	151344520	RCV000005804	Spinocerebellar ataxia type 28	GRCh38	G>A	REPAIR	GGGGACATGGTATTGGAGAAACCTTACAGTgAAGCCACTGCAAGATTGATAGATGATGAAG	FALSE
39382	single nucleotide variant	NM_006796.3(AFG3L2):c.2011G>A (p.Gly671Arg)	Pathogenic	151344517	RCV000023378	Spinocerebellar ataxia type 28	GRCh38	G>A	REPAIR	ATTGTTCAGTTTGGCATGAATGAAAAGGTTgGGCAAATCTCCTTTGACCTCCCACGTCAGG	TRUE
46954	single nucleotide variant	NM_006796.3(AFG3L2):c.2098G>A (p.Glu700Lys)	Pathogenic	151344522	RCV000031947|RCV001207352	Spinocerebellar ataxia type 28|not provided	GRCh38	G>A	REPAIR	AGTGAAGCCACTGCAAGATTGATAGATGATgAAGTACGAATACTTATTAATGATGCTTATA	FALSE
961431	single nucleotide variant	NM_006796.3(AFG3L2):c.1394G>A (p.Arg465Lys)	Pathogenic	1908309088	RCV001249474	Intellectual disability;Optic atrophy	GRCh38	G>A	REPAIR	GACCAGATATCCTGGACCCCGCGCTGCTTAgGCCGGGGCGTTTCGACAGGCAGATCTTTAT	FALSE
961434	single nucleotide variant	NM_006796.3(AFG3L2):c.1130T>C (p.Phe377Ser)	Pathogenic	1908507433	RCV001249480	Optic atrophy	GRCh38	T>C	RESCUE	TCCCCTTCATCACCGTTAGTGGATCTGAGTtTTTGGAGATGTTCGTTGGTGTGGGCCCTGC	FALSE
964749	single nucleotide variant	NM_006796.3(AFG3L2):c.1010G>A (p.Gly337Glu)	Pathogenic	1908566777	RCV001253810	Optic atrophy 12	GRCh38	G>A	REPAIR	TGAAAAACCCAAAGCAGTATCAAGACCTAGgAGCAAAAATCCCAAAGGGTGCCATTCTCAC	TRUE
1668517	single nucleotide variant	NM_006796.3(AFG3L2):c.1378G>A (p.Asp460Asn)	Pathogenic	2143165387	RCV002222799|RCV002508979	not provided|Spinocerebellar ataxia type 28;Spastic ataxia 5;Optic atrophy 12	GRCh38	G>A	REPAIR	TTGGCCGGCACCAATCGACCAGATATCCTGgACCCCGCGCTGCTTAGGCCGGGGCGTTTCG	FALSE
20525	single nucleotide variant	NM_012193.4(FZD4):c.1250G>A (p.Arg417Gln)	Pathogenic	80358294	RCV000005820|RCV000005821	Exudative vitreoretinopathy 1|Exudative vitreoretinopathy, digenic	GRCh38	G>A	REPAIR	CTGCAGGTTTGGTGGCCTTGTTCAAAATTCgGTCAAATCTTCAAAAGGATGGGACAAAGAC	TRUE
514632	single nucleotide variant	NM_012193.4(FZD4):c.666G>A (p.Trp222Ter)	Pathogenic	1555085637	RCV000627338	not provided	GRCh38	G>A	REPAIR	CCGCTCAGCCAAGGAGTTCACTGATATCTGgATGGCTGTGTGGGCCAGCCTGTGTTTCATC	FALSE
839144	single nucleotide variant	NM_012193.4(FZD4):c.1487G>A (p.Trp496Ter)	Pathogenic	1949288787	RCV001038801	not provided	GRCh38	G>A	REPAIR	TGGTGGGCATCACTTCAGGCATGTGGATTTgGTCTGCCAAAACTCTTCACACGTGGCAGAA	TRUE
859917	single nucleotide variant	NM_012193.4(FZD4):c.542G>A (p.Cys181Tyr)	Pathogenic	1949300253	RCV001091740	not provided	GRCh38	G>A	REPAIR	ACAAAACCCCCATCCAGCCTGGGGAAGAGTgTCACTCTGTGGGAACCAATTCTGATCAGTA	TRUE
935844	single nucleotide variant	NM_012193.4(FZD4):c.678G>A (p.Trp226Ter)	Pathogenic	80358289	RCV001209731	not provided	GRCh38	G>A	REPAIR	GGAGTTCACTGATATCTGGATGGCTGTGTGgGCCAGCCTGTGTTTCATCTCCACTGCCTTC	FALSE
956713	single nucleotide variant	NM_012193.4(FZD4):c.9G>A (p.Trp3Ter)	Pathogenic	1949325180	RCV001243334	not provided	GRCh38	G>A	REPAIR	GCTGCTACCCCCGATGCTGGCCATGGCCTGgCGGGGCGCAGGGCCGAGCGTCCCGGGGGCG	FALSE
1430388	single nucleotide variant	NM_012193.4(FZD4):c.341T>C (p.Ile114Thr)	Pathogenic	2135041940	RCV002006749	not provided	GRCh38	T>C	RESCUE	CAATGTGCACAGAGAAGATCAACATCCCCAtTGGCCCATGCGGCGGCATGTGTCTTTCAGT	FALSE
2188306	single nucleotide variant	NM_012193.4(FZD4):c.8G>A (p.Trp3Ter)	Pathogenic	-1	RCV003041097	not provided	GRCh38	G>A	REPAIR	CGCTGCTACCCCCGATGCTGGCCATGGCCTgGCGGGGCGCAGGGCCGAGCGTCCCGGGGGC	FALSE
2883216	single nucleotide variant	NM_012193.4(FZD4):c.1511G>A (p.Trp504Ter)	Pathogenic	-1	RCV003579730	not provided	GRCh38	G>A	REPAIR	GGATTTGGTCTGCCAAAACTCTTCACACGTgGCAGAAGTGTTCCAACAGATTGGTGAATTC	TRUE
20537	single nucleotide variant	NM_013339.4(ALG6):c.1432T>C (p.Ser478Pro)	Pathogenic	121908444	RCV000005833	ALG6-congenital disorder of glycosylation 1C	GRCh38	T>C	RESCUE	GACTTGTTTTCTGTATTGGTGTGTTTTGTAtCTTGCTTGAACTTCCTGTTCTTCTTGGTAT	FALSE
2889962	single nucleotide variant	NM_013339.4(ALG6):c.168G>A (p.Trp56Ter)	Pathogenic	-1	RCV003506408	ALG6-congenital disorder of glycosylation 1C	GRCh38	G>A	REPAIR	AATAACTTTTAATTTACCGGTCAAACAATGgTATTTTAACAGCAGTGATAACAATTTACAG	FALSE
2904459	single nucleotide variant	NM_013339.4(ALG6):c.527G>A (p.Trp176Ter)	Pathogenic	-1	RCV003504688	ALG6-congenital disorder of glycosylation 1C	GRCh38	G>A	REPAIR	ATAATTCTGTGAGTCTTGGCTTTGCTTTGTgGGGTGTTCTTGGAATATCTTGTGACTGCGA	FALSE
2909829	single nucleotide variant	NM_013339.4(ALG6):c.737G>A (p.Trp246Ter)	Pathogenic	-1	RCV003504865	ALG6-congenital disorder of glycosylation 1C	GRCh38	G>A	REPAIR	GTATTGTTGTGGCTTCCTTCGTTCTCTGCTgGCTGCCATTCTTTACAGAAAGGGAACAAAC	FALSE
2959095	single nucleotide variant	NM_013339.4(ALG6):c.281G>A (p.Trp94Ter)	Pathogenic	-1	RCV003614478	ALG6-congenital disorder of glycosylation 1C	GRCh38	G>A	REPAIR	CATATGTGGCAAAGTTTATAAATCCAGACTgGATTGCTCTCCATACATCACGTGGATATGA	FALSE
3022374	single nucleotide variant	NM_013339.4(ALG6):c.12G>A (p.Trp4Ter)	Pathogenic	-1	RCV003614874	ALG6-congenital disorder of glycosylation 1C	GRCh38	G>A	REPAIR	TCCCTAAATTTGAAGAACTATGGAGAAATGgTACTTGATGACAGTAGTGGTTTTAATAGGA	FALSE
20558	single nucleotide variant	NM_014363.6(SACS):c.9742T>C (p.Trp3248Arg)	Pathogenic	137853018	RCV000005854	Charlevoix-Saguenay spastic ataxia	GRCh38	T>C	RESCUE	TTTGCAAGTGAGTCTTGGCTTAAGAATGCAtGGCATTTTATTAGTGAATCTGTAAGTGTGA	FALSE
20559	single nucleotide variant	NM_014363.6(SACS):c.3161T>C (p.Phe1054Ser)	Pathogenic	137853019	RCV000005855	Charlevoix-Saguenay spastic ataxia	GRCh38	T>C	RESCUE	AGGAACAGATGGTATCAGCTGGTGAACTCTtTGACCCTGATATAGAAGTACTAAAGGATCT	FALSE
512062	single nucleotide variant	NM_014363.6(SACS):c.1706G>A (p.Trp569Ter)	Pathogenic	1555254256	RCV000624354|RCV003588659	Inborn genetic diseases|Spastic paraplegia	GRCh38	G>A	REPAIR	ATGCAGTGATTTATTCAATTAGCTGTGACTgGGTCAGGTTGGAGCAGGTGTACTTCTCAGA	FALSE
612299	single nucleotide variant	NM_014363.6(SACS):c.13454T>C (p.Leu4485Ser)	Pathogenic	1566054340	RCV000761525	Charlevoix-Saguenay spastic ataxia	GRCh38	T>C	RESCUE	TTAAATGTTACCTTTCTACCAAGTTAGCTTtGATTGCAGCTGACTATGCTGTGAGGGGAAA	FALSE
641593	single nucleotide variant	NM_014363.6(SACS):c.10847G>A (p.Trp3616Ter)	Pathogenic	1365858851	RCV000821707	Spastic paraplegia	GRCh38	G>A	REPAIR	AAATCAGTGTGAGGGCTAATACAGAAAACTgGTCCAAAGAAACATTGCAAAATACAGTTGA	TRUE
641621	single nucleotide variant	NM_014363.6(SACS):c.1707G>A (p.Trp569Ter)	Pathogenic	1593144544	RCV000813900	Spastic paraplegia	GRCh38	G>A	REPAIR	TGCAGTGATTTATTCAATTAGCTGTGACTGgGTCAGGTTGGAGCAGGTGTACTTCTCAGAA	FALSE
840598	single nucleotide variant	NM_014363.6(SACS):c.8454G>A (p.Trp2818Ter)	Pathogenic	1868481514	RCV001036146	Spastic paraplegia	GRCh38	G>A	REPAIR	TGAGGACTCTGAAGGAAATCTTACTACGTGgCTAATTTGTAATAGATCAGGCTTTTCAAGT	FALSE
948277	single nucleotide variant	NM_014363.6(SACS):c.9744G>A (p.Trp3248Ter)	Pathogenic	1883673959	RCV001233062	Spastic paraplegia	GRCh38	G>A	REPAIR	TGCAAGTGAGTCTTGGCTTAAGAATGCATGgCATTTTATTAGTGAATCTGTAAGTGTGAAA	FALSE
977083	single nucleotide variant	NM_014363.6(SACS):c.12014T>C (p.Leu4005Pro)	Pathogenic	2137561906	RCV001391381	Charlevoix-Saguenay spastic ataxia	GRCh38	T>C	RESCUE	TGTGTTCTCTTCAAGGAAGATTGCAGTTACtCTTGTCTTCTGAACAGTTCATTACAGGACT	FALSE
1393526	single nucleotide variant	NM_014363.6(SACS):c.9702G>A (p.Trp3234Ter)	Pathogenic	2137581531	RCV001953837	Spastic paraplegia	GRCh38	G>A	REPAIR	AGAATATAAGACCAAAAGTTGCACAAAGTGgAAAGACAATTTTGCAAGTGAGTCTTGGCTT	TRUE
1396761	single nucleotide variant	NM_014363.6(SACS):c.12954G>A (p.Trp4318Ter)	Pathogenic	2137553245	RCV001910778	Spastic paraplegia	GRCh38	G>A	REPAIR	AGAAGTGACATCTGTGGTGGAGCAAGCATGgAAGCTTCCAGAATCGGAACGAAAAAAGATT	TRUE
1451307	single nucleotide variant	NM_014363.6(SACS):c.3701G>A (p.Trp1234Ter)	Pathogenic	1248031379	RCV001939334	Spastic paraplegia	GRCh38	G>A	REPAIR	TCTTAAAACACTTTAAAATTGTTGTTGATTgGTATTCTTCAAAAACCTTTAGTGATGAAGA	TRUE
1490699	single nucleotide variant	NM_014363.6(SACS):c.9834G>A (p.Trp3278Ter)	Pathogenic	1174846895	RCV001972058	Spastic paraplegia	GRCh38	G>A	REPAIR	TGACATTGTTGTTGATACTCTAAAAGACTGgGCATTGCTTCCAGGAACAAAGTTTACTGTT	TRUE
1907431	single nucleotide variant	NM_014363.6(SACS):c.5700G>A (p.Trp1900Ter)	Pathogenic	-1	RCV003097541	Spastic paraplegia	GRCh38	G>A	REPAIR	TGCTGTTACATCAAATAGGAAAGAAATCTGgAAAACAGATACAAAAGGACGATGGAATACC	TRUE
2086046	single nucleotide variant	NM_014363.6(SACS):c.3830G>A (p.Trp1277Ter)	Pathogenic	-1	RCV002876647	Spastic paraplegia	GRCh38	G>A	REPAIR	AAGATTCTTTTAGAGCCTTAAAATTTCCATgGGTTTGGACTGGCAAAAAGTTTTGTCCACT	TRUE
2139557	single nucleotide variant	NM_014363.6(SACS):c.24G>A (p.Trp8Ter)	Pathogenic	-1	RCV002994432	Spastic paraplegia	GRCh38	G>A	REPAIR	AGTGATCATGGAGACCAAGGAGAACAGGTGgGTCCCGGTGACCGTGCTCCCCGGCTGCGTG	FALSE
2917635	single nucleotide variant	NM_014363.6(SACS):c.12953G>A (p.Trp4318Ter)	Pathogenic	-1	RCV003590203	Spastic paraplegia	GRCh38	G>A	REPAIR	AAGAAGTGACATCTGTGGTGGAGCAAGCATgGAAGCTTCCAGAATCGGAACGAAAAAAGAT	TRUE
2989708	single nucleotide variant	NM_014363.6(SACS):c.13415G>A (p.Trp4472Ter)	Pathogenic	-1	RCV003751963	Spastic paraplegia	GRCh38	G>A	REPAIR	GGAATGACCTTCATAAAAATGCCAATGAGTgGGTGTGCTTTAAATGTTACCTTTCTACCAA	TRUE
3026589	single nucleotide variant	NM_014363.6(SACS):c.3702G>A (p.Trp1234Ter)	Pathogenic	-1	RCV003752544	Spastic paraplegia	GRCh38	G>A	REPAIR	CTTAAAACACTTTAAAATTGTTGTTGATTGgTATTCTTCAAAAACCTTTAGTGATGAAGAC	TRUE
20563	single nucleotide variant	NM_014324.6(AMACR):c.320T>C (p.Leu107Pro)	Pathogenic	121917816	RCV000005860	Congenital bile acid synthesis defect 4	GRCh38	T>C	RESCUE	GGGAAAATCCAAGGCTTATTTATGCCAGGCtGAGTGGATTTGGCCAGTCAGGAAGCTTCTG	TRUE
20583	single nucleotide variant	NM_001110219.3(GJB6):c.31G>A (p.Gly11Arg)	Pathogenic	104894415	RCV000005882|RCV000255581|RCV000645727|RCV000762909|RCV003335016	Hidrotic ectodermal dysplasia syndrome|not provided|Autosomal recessive nonsyndromic hearing loss 1A;Autosomal dominant nonsyndromic hearing loss 3B;Hidrotic ectodermal dysplasia syndrome;Autosomal recessive nonsyndromic hearing loss 1B|Autosomal recessive nonsyndromic hearing loss 1A;Autosomal dominant nonsyndromic hearing loss 3B;Hidrotic ectodermal dysplasia syndrome;X-linked mixed hearing loss with perilymphatic gusher;Autosomal recessive nonsyndromic hearing loss 1B|GJB6-related disorder	GRCh38	G>A	REPAIR	ATGGATTGGGGGACGCTGCACACTTTCATCgGGGGTGTCAACAAACACTCCACCAGCATCG	FALSE
20604	single nucleotide variant	NM_014336.5(AIPL1):c.834G>A (p.Trp278Ter)	Pathogenic	62637014	RCV000005906|RCV000086235|RCV000365317|RCV000505017|RCV001074840|RCV002496274	Leber congenital amaurosis 4|not provided|AIPL1-Related Disorders|Leber congenital amaurosis|Retinal dystrophy|Retinitis pigmentosa;Leber congenital amaurosis 4	GRCh38	G>A	REPAIR	CGTGCGTGCCCGGGCTCACGCAGAGGTGTGgAATGAGGCCGAGGCCAAGGCGGACCTCCAG	FALSE
20606	single nucleotide variant	NM_014336.5(AIPL1):c.715T>C (p.Cys239Arg)	Pathogenic	62637012	RCV000005908|RCV000086231	Leber congenital amaurosis 4|not provided	GRCh38	T>C	RESCUE	ATCAATACTCTGATCCTCAACTACTGCCAGtGCCTGCTGAAGAAGGAGGAGTACTATGAGG	FALSE
800610	single nucleotide variant	NM_014336.5(AIPL1):c.215G>A (p.Trp72Ter)	Pathogenic	1468041544	RCV001380823|RCV001002864|RCV003226992	Leber congenital amaurosis 4|Leber congenital amaurosis|not provided	GRCh38	G>A	REPAIR	TCATCGGAAACATGTTCAAGCTCGAGGTCTgGGAGATCCTGCTTACCTCCATGCGGGTGCA	FALSE
860428	single nucleotide variant	NM_014336.5(AIPL1):c.50T>C (p.Leu17Pro)	Pathogenic	773387922	RCV001090636	not provided	GRCh38	T>C	RESCUE	TGAACGTGGAAGGGGTCAAGAAAACCATTCtGCACGGGGGCACGGGCGAGCTCCCAAACTT	TRUE
904953	single nucleotide variant	NM_014336.5(AIPL1):c.665G>A (p.Trp222Ter)	Pathogenic	1912011058	RCV001172398	Leber congenital amaurosis 4	GRCh38	G>A	REPAIR	AGACCAAGGAGAAGCCATGGGAGGTGCAGTgGCTGAAGCTGGAGAAGATGATCAATACTCT	FALSE
1892343	single nucleotide variant	NM_014336.5(AIPL1):c.364G>A (p.Gly122Arg)	Pathogenic	-1	RCV003074985	Leber congenital amaurosis 4	GRCh38	G>A	REPAIR	GACCCCACAGAGTGGCACGTGCACACGTGCgGGCTGGCCAACATGTTCGCCTACCACACGC	FALSE
2087909	single nucleotide variant	NM_014336.5(AIPL1):c.2T>C (p.Met1Thr)	Pathogenic	-1	RCV002848016	Leber congenital amaurosis 4	GRCh38	T>C	RESCUE	CCCTTTCTCCTGCAGCCAtGGATGCCGCTCTGCTCCTGAACGTGGAAGG	FALSE
2895097	single nucleotide variant	NM_014336.5(AIPL1):c.572T>C (p.Leu191Pro)	Pathogenic	-1	RCV003506582	Leber congenital amaurosis 4	GRCh38	T>C	RESCUE	TCCACGGAGAGGGAAATCGGCTCTTCAAGCtGGGCCGCTACGAGGAGGCCTCTTCCAAGTA	FALSE
20616	single nucleotide variant	NM_014112.5(TRPS1):c.2762G>A (p.Arg921Gln)	Pathogenic	121908435	RCV000005919|RCV001781190|RCV000505300|RCV000706380	Trichorhinophalangeal syndrome, type III|not provided|Trichorhinophalangeal dysplasia type I|Trichorhinophalangeal syndrome, type III;Trichorhinophalangeal dysplasia type I	GRCh38	G>A	REPAIR	ATTGCCTGACCACAAAGACCTCTCTCTGGCgAAAGAATGCAAATGGCGGATATGTATGCAA	FALSE
407293	single nucleotide variant	NM_014112.5(TRPS1):c.2421G>A (p.Trp807Ter)	Pathogenic	1064793885	RCV000478832	not provided	GRCh38	G>A	REPAIR	TTCCAGTGATGACCTTCGCAATGTGACTTGgAGAGGGGCAGACATCCTGCGGGGGAGTCCG	FALSE
1691498	single nucleotide variant	NM_014112.5(TRPS1):c.2726G>A (p.Cys909Tyr)	Pathogenic	2129769241	RCV002272981	Trichorhinophalangeal syndrome type I or III	GRCh38	G>A	REPAIR	TACGGAGGCGTAGAGGCTCCGGTGTTTTTTgTGCCAATTGCCTGACCACAAAGACCTCTCT	FALSE
3100790	single nucleotide variant	NM_014112.5(TRPS1):c.1229G>A (p.Trp410Ter)	Pathogenic	-1	RCV003805538	Trichorhinophalangeal dysplasia type I;Trichorhinophalangeal syndrome, type III	GRCh38	G>A	REPAIR	AATCCAGTGATTCTGGAGACTTGGGAAAATgGCAGGACAAGATAACAGTCAAAGCAGGAGA	TRUE
3104238	single nucleotide variant	NM_014112.5(TRPS1):c.2381G>A (p.Trp794Ter)	Pathogenic	-1	RCV003802915	Trichorhinophalangeal dysplasia type I;Trichorhinophalangeal syndrome, type III	GRCh38	G>A	REPAIR	AAGAGAAGGACGGGCTCAAAGAGAAAGTTTgGACCGAGAGTTCCAGTGATGACCTTCGCAA	FALSE
20621	single nucleotide variant	NM_001378687.1(ATP2C1):c.910G>A (p.Ala304Thr)	Pathogenic	137853012	RCV000005924	Familial benign pemphigus	GRCh38	G>A	REPAIR	ATGTTTACTATTAGTGTAAGTTTGGCTGTAgCAGCAATTCCTGAAGGTCTCCCCATTGTGG	FALSE
20627	single nucleotide variant	NM_001378687.1(ATP2C1):c.1751T>C (p.Leu584Pro)	Pathogenic	137853015	RCV000005930	Familial benign pemphigus	GRCh38	T>C	RESCUE	AGGAGACTGCAGTTGCAATCGCCAGTCGTCtGGGATTGTATTCCAAAACTTCCCAGTCAGT	TRUE
20651	single nucleotide variant	NM_007255.3(B4GALT7):c.617T>C (p.Leu206Pro)	Pathogenic	121917818	RCV000005964	Ehlers-Danlos syndrome progeroid type	GRCh38	T>C	RESCUE	ACAAGACCTATGTCGGCGGCATCCTGCTGCtCTCCAAGCAGCACTACCGGCTGTGCAATGG	FALSE
227506	single nucleotide variant	NM_007255.3(B4GALT7):c.122T>C (p.Leu41Pro)	Pathogenic	375845310	RCV000210975	Ehlers-Danlos syndrome progeroid type	GRCh38	T>C	RESCUE	TCTTCCACCTGTTCGTGGCCTGCCTCTCGCtGGGCTTCTTCTCCCTACTCTGGCTGCAGCT	FALSE
20664	single nucleotide variant	NM_001099274.3(TINF2):c.845G>A (p.Arg282His)	Pathogenic	121918544	RCV000005978|RCV000005979|RCV001509450|RCV001382425|RCV002490324	Dyskeratosis congenita, autosomal dominant 3|Revesz syndrome|not provided|Dyskeratosis congenita|Dyskeratosis congenita, autosomal dominant 1;Revesz syndrome;Dyskeratosis congenita, autosomal dominant 3	GRCh38	G>A	REPAIR	GGGCCTCCACTAGGGGAGGCCATAAGGAGCgCCCCACAGTCATGCTGTTTCCCTTTAGGAA	FALSE
1820355	single nucleotide variant	NM_001099274.3(TINF2):c.815G>A (p.Trp272Ter)	Pathogenic	-1	RCV002421424	Dyskeratosis congenita	GRCh38	G>A	REPAIR	CTCTAGGCCGACGAAGAGTTCAGTCCCAATgGGCCTCCACTAGGGGAGGCCATAAGGAGCG	FALSE
20683	single nucleotide variant	NM_000030.3(AGXT):c.121G>A (p.Gly41Arg)	Pathogenic	121908523	RCV000005998|RCV001221086|RCV002509145|RCV000662315	Primary hyperoxaluria, type I|not provided|Primary hyperoxaluria|Nephrocalcinosis;Nephrolithiasis	GRCh38	G>A	REPAIR	TCCAACCTGCCTCCTCGCATCATGGCAGCCgGGGGGCTGCAGATGATCGGGTCCATGAGCA	FALSE
20685	single nucleotide variant	NM_000030.3(AGXT):c.731T>C (p.Ile244Thr)	Pathogenic	121908525	RCV000006000|RCV000586265|RCV000662316|RCV001042614|RCV003407286	Primary hyperoxaluria, type I|Primary hyperoxaluria|Nephrocalcinosis;Nephrolithiasis|not provided|AGXT-related condition	GRCh38	T>C	RESCUE	AGACGAAGCCCTTCTCCTTCTACCTGGACAtCAAGTGGCTGGCCAACTTCTGGGGCTGTGA	FALSE
20688	single nucleotide variant	NM_000030.3(AGXT):c.738G>A (p.Trp246Ter)	Pathogenic	121908528	RCV000006003|RCV003555933	Primary hyperoxaluria, type I|not provided	GRCh38	G>A	REPAIR	GCCCTTCTCCTTCTACCTGGACATCAAGTGgCTGGCCAACTTCTGGGGCTGTGACGACCAG	FALSE
20689	single nucleotide variant	NM_000030.3(AGXT):c.466G>A (p.Gly156Arg)	Pathogenic	121908530	RCV000006004|RCV002265548|RCV001851686	Primary hyperoxaluria, type I|Primary hyperoxaluria|not provided	GRCh38	G>A	REPAIR	CACAAGCCAGTGCTGCTGTTCTTAACCCACgGGGAGTCGTCCACCGGCGTGCTGCAGCCCC	FALSE
200429	single nucleotide variant	NM_000030.3(AGXT):c.77T>C (p.Leu26Pro)	Pathogenic	180177268	RCV000186277	Primary hyperoxaluria, type I	GRCh38	T>C	RESCUE	AGCCCCTCTCCATCCCCAACCAGCTCCTGCtGGGGCCTGGTCCTTCCAACCTGCCTCCTCG	FALSE
200433	single nucleotide variant	NM_000030.3(AGXT):c.122G>A (p.Gly41Glu)	Pathogenic	180177168	RCV000186279	Primary hyperoxaluria, type I	GRCh38	G>A	REPAIR	CCAACCTGCCTCCTCGCATCATGGCAGCCGgGGGGCTGCAGATGATCGGGTCCATGAGCAA	FALSE
200434	single nucleotide variant	NM_000030.3(AGXT):c.125G>A (p.Gly42Glu)	Pathogenic	180177170	RCV000186280	Primary hyperoxaluria, type I	GRCh38	G>A	REPAIR	ACCTGCCTCCTCGCATCATGGCAGCCGGGGgGCTGCAGATGATCGGGTCCATGAGCAAGGA	FALSE
200437	single nucleotide variant	NM_000030.3(AGXT):c.139G>A (p.Gly47Arg)	Pathogenic	180177173	RCV000186282|RCV001067805	Primary hyperoxaluria, type I|not provided	GRCh38	G>A	REPAIR	ATCATGGCAGCCGGGGGGCTGCAGATGATCgGGTCCATGAGCAAGGATATGTACCAGATCA	FALSE
200449	single nucleotide variant	NM_000030.3(AGXT):c.175G>A (p.Glu59Lys)	Pathogenic	767586362	RCV000186284	Primary hyperoxaluria, type I	GRCh38	G>A	REPAIR	ATGAGCAAGGATATGTACCAGATCATGGACgAGATCAAGGAAGGCATCCAGTACGTGTTCC	FALSE
200462	single nucleotide variant	NM_000030.3(AGXT):c.283G>A (p.Glu95Lys)	Pathogenic	180177189	RCV000186293|RCV001352204	Primary hyperoxaluria, type I|not provided	GRCh38	G>A	REPAIR	GCCCTGGAGGCCGCCCTGGTCAATGTGCTGgAGCCTGGGGACTCCTTCCTGGTTGGGGCCA	FALSE
200467	single nucleotide variant	NM_000030.3(AGXT):c.323G>A (p.Trp108Ter)	Pathogenic	180177198	RCV000186294|RCV001384602	Primary hyperoxaluria, type I|not provided	GRCh38	G>A	REPAIR	ACTCCTTCCTGGTTGGGGCCAATGGCATTTgGGGGCAGCGAGCCGTGGACATCGGGGAGCG	FALSE
200496	single nucleotide variant	NM_000030.3(AGXT):c.449T>C (p.Leu150Pro)	Pathogenic	180177222	RCV000186307	Primary hyperoxaluria, type I	GRCh38	T>C	RESCUE	AGGAGGGCCTGGCCCAGCACAAGCCAGTGCtGCTGTTCTTAACCCACGGGGAGTCGTCCAC	FALSE
200501	single nucleotide variant	NM_000030.3(AGXT):c.481G>A (p.Gly161Ser)	Pathogenic	180177227	RCV000186311|RCV000662317|RCV001069631|RCV003226241	Primary hyperoxaluria, type I|Nephrocalcinosis;Nephrolithiasis|not provided|Primary hyperoxaluria	GRCh38	G>A	REPAIR	CTGTTCTTAACCCACGGGGAGTCGTCCACCgGCGTGCTGCAGCCCCTTGATGGCTTCGGGG	FALSE
200504	single nucleotide variant	NM_000030.3(AGXT):c.497T>C (p.Leu166Pro)	Pathogenic	180177230	RCV000186313	Primary hyperoxaluria, type I	GRCh38	T>C	RESCUE	GGGAGTCGTCCACCGGCGTGCTGCAGCCCCtTGATGGCTTCGGGGAACTCTGCCACAGGTA	FALSE
200505	single nucleotide variant	NM_000030.3(AGXT):c.518G>A (p.Cys173Tyr)	Pathogenic	180177231	RCV000186314	Primary hyperoxaluria, type I	GRCh38	G>A	REPAIR	TGCAGCCCCTTGATGGCTTCGGGGAACTCTgCCACAGGTACAAGTGCCTGCTCCTGGTGGA	FALSE
200518	single nucleotide variant	NM_000030.3(AGXT):c.595G>A (p.Gly199Ser)	Pathogenic	796052062	RCV000186320	Primary hyperoxaluria, type I	GRCh38	G>A	REPAIR	GGCGGGACCCCCCTTTACATGGACCGGCAAgGCATCGACATCCTGTACTCGGGCTCCCAGA	FALSE
200528	single nucleotide variant	NM_000030.3(AGXT):c.661T>C (p.Ser221Pro)	Pathogenic	180177254	RCV000186328	Primary hyperoxaluria, type I	GRCh38	T>C	RESCUE	CTGAACGCCCCTCCAGGGACCTCGCTCATCtCCTTCAGTGACAAGGCCAAAAAGAAGATGT	TRUE
200546	single nucleotide variant	NM_000030.3(AGXT):c.753G>A (p.Trp251Ter)	Pathogenic	180177263	RCV000186331	Primary hyperoxaluria, type I	GRCh38	G>A	REPAIR	CCTGGACATCAAGTGGCTGGCCAACTTCTGgGGCTGTGACGACCAGCCCAGGATGTACCAT	FALSE
200573	single nucleotide variant	NM_000030.3(AGXT):c.851T>C (p.Leu284Pro)	Pathogenic	180177287	RCV000186339	Primary hyperoxaluria, type I	GRCh38	T>C	RESCUE	AGAGCCTGGCCCTCATTGCGGAACAGGGCCtGGAGAACAGCTGGCGCCAGCACCGCGAGGC	FALSE
200579	single nucleotide variant	NM_000030.3(AGXT):c.893T>C (p.Leu298Pro)	Pathogenic	180177293	RCV000186343	Primary hyperoxaluria, type I	GRCh38	T>C	RESCUE	GGCGCCAGCACCGCGAGGCCGCGGCGTATCtGCATGGGCGCCTGCAGGCACTGGGGCTGCA	FALSE
200587	single nucleotide variant	NM_000030.3(AGXT):c.947T>C (p.Leu316Pro)	Pathogenic	796052063	RCV000186346	Primary hyperoxaluria, type I	GRCh38	T>C	RESCUE	GGCTGCAGCTCTTCGTGAAGGACCCGGCGCtCCGGCTTCCCACAGTCACCACTGTGGCTGT	FALSE
200597	single nucleotide variant	NM_000030.3(AGXT):c.1045G>A (p.Gly349Ser)	Pathogenic	796052065	RCV000186352	Primary hyperoxaluria, type I	GRCh38	G>A	REPAIR	GTCATAGACCACTTCGACATTGAGATCATGgGTGGCCTTGGGCCCTCCACGGGGAAGGTGC	FALSE
200602	single nucleotide variant	NM_000030.3(AGXT):c.1102G>A (p.Ala368Thr)	Pathogenic	180177163	RCV000186355	Primary hyperoxaluria, type I	GRCh38	G>A	REPAIR	GTGCTGCGGATCGGCCTGCTGGGCTGCAATgCCACCCGCGAGAATGTGGACCGCGTGACGG	FALSE
2936627	single nucleotide variant	NM_000030.3(AGXT):c.324G>A (p.Trp108Ter)	Pathogenic	-1	RCV003659126	not provided	GRCh38	G>A	REPAIR	CTCCTTCCTGGTTGGGGCCAATGGCATTTGgGGGCAGCGAGCCGTGGACATCGGGGAGCGC	FALSE
20697	single nucleotide variant	NM_014946.4(SPAST):c.1343G>A (p.Cys448Tyr)	Pathogenic	121908510	RCV000006012	Hereditary spastic paraplegia 4	GRCh38	G>A	REPAIR	TTTTTATAGATGAAGTTGATAGCCTTTTGTgTGAAAGAAGAGAAGGGGAGCACGATGCTAG	FALSE
185968	single nucleotide variant	NM_014946.4(SPAST):c.1637G>A (p.Gly546Glu)	Pathogenic	786204057	RCV000167918	Hereditary spastic paraplegia 4	GRCh38	G>A	REPAIR	AACTTGCTAGAATGACTGATGGATACTCAGgAAGTGACCTAACAGCTTTGGCAAAAGATGC	TRUE
451183	single nucleotide variant	NM_014946.4(SPAST):c.870G>A (p.Lys290=)	Pathogenic	1421791559	RCV000548239	Hereditary spastic paraplegia 4	GRCh38	G>A	REPAIR	GGGATCTGGTCCTGCTCCTACCACTCATAAgGGTACTCCGAAAACAAATAGGACAAATAAA	TRUE
451192	single nucleotide variant	NM_014946.4(SPAST):c.1412G>A (p.Gly471Asp)	Pathogenic	1553318274	RCV000526604	Hereditary spastic paraplegia 4	GRCh38	G>A	REPAIR	TAAAAACTGAATTTCTAATAGAATTTGATGgTGTACAGTCTGCTGGAGATGACAGAGTACT	TRUE
518240	single nucleotide variant	NM_014946.4(SPAST):c.444G>A (p.Trp148Ter)	Pathogenic	1553399493	RCV000644900|RCV003420132	Hereditary spastic paraplegia 4|not provided	GRCh38	G>A	REPAIR	AGCAGGACAGAAGGAGCAAGCTGTGGAATGgTATAAGAAAGGTATTGAAGAACTGGAAAAA	TRUE
629956	single nucleotide variant	NM_014946.4(SPAST):c.443G>A (p.Trp148Ter)	Pathogenic	1573068995	RCV000796148	Hereditary spastic paraplegia 4	GRCh38	G>A	REPAIR	AAGCAGGACAGAAGGAGCAAGCTGTGGAATgGTATAAGAAAGGTATTGAAGAACTGGAAAA	TRUE
629962	single nucleotide variant	NM_014946.4(SPAST):c.1360G>A (p.Glu454Lys)	Pathogenic	1553318230	RCV000823324	Hereditary spastic paraplegia 4	GRCh38	G>A	REPAIR	GATAGCCTTTTGTGTGAAAGAAGAGAAGGGgAGCACGATGCTAGTAGACGCCTAAAAACTG	TRUE
826436	single nucleotide variant	NM_014946.4(SPAST):c.1601T>C (p.Leu534Pro)	Pathogenic	1553319317	RCV001053054	Hereditary spastic paraplegia 4	GRCh38	T>C	RESCUE	AACAAGGAAGTCCATTGACCCAAAAAGAACtAGCACAACTTGCTAGAATGACTGATGGATA	TRUE
976959	single nucleotide variant	NM_014946.4(SPAST):c.983T>C (p.Ile328Thr)	Pathogenic	2148734189	RCV001391493	Hereditary spastic paraplegia 4	GRCh38	T>C	RESCUE	GGAATGTGGACAGCAACCTTGCTAACCTTAtAATGAATGAAATTGTGGACAATGGAACAGC	FALSE
976979	single nucleotide variant	NM_014946.4(SPAST):c.1306T>C (p.Ser436Pro)	Pathogenic	2148753700	RCV001391515	Hereditary spastic paraplegia 4	GRCh38	T>C	RESCUE	CTTTTTGCTGTGGCTCGAGAACTTCAACCTtCTATAATTTTTATAGATGAAGTTGATAGCC	FALSE
1288662	single nucleotide variant	NM_014946.4(SPAST):c.1382T>C (p.Leu461Pro)	Pathogenic	1553318242	RCV001727130	not provided	GRCh38	T>C	RESCUE	GAGAAGGGGAGCACGATGCTAGTAGACGCCtAAAAACTGAATTTCTAATAGAATTTGATGG	TRUE
2099304	single nucleotide variant	NM_014946.4(SPAST):c.1849T>C (p.Ter617Gln)	Pathogenic	-1	RCV002913431	Hereditary spastic paraplegia 4	GRCh38	T>C	RESCUE	TGGAACAAGGACTTTGGAGATACCACTGTTtAAGGAAATACCTTTGTAAACCTGCAGAACA	FALSE
20720	single nucleotide variant	NM_005138.3(SCO2):c.418G>A (p.Glu140Lys)	Pathogenic	74315511	RCV000006035|RCV000043619|RCV000198477|RCV000626777|RCV001610286	Cardioencephalomyopathy, fatal infantile, due to cytochrome c oxidase deficiency 1|Myopia 6|not provided|Severe global developmental delay;Seizure|Tip-toe gait	GRCh38	G>A	REPAIR	TTCACTCACTGCCCTGACATCTGCCCAGACgAGCTGGAGAAGCTGGTGCAGGTGGTGCGGC	FALSE
20723	single nucleotide variant	NM_005138.3(SCO2):c.398G>A (p.Cys133Tyr)	Pathogenic	28937868	RCV000006038	Cardioencephalomyopathy, fatal infantile, due to cytochrome c oxidase deficiency 1	GRCh38	G>A	REPAIR	GGGTGCTGATGTACTTTGGCTTCACTCACTgCCCTGACATCTGCCCAGACGAGCTGGAGAA	FALSE
20724	single nucleotide variant	NM_005138.3(SCO2):c.107G>A (p.Trp36Ter)	Pathogenic	121908508	RCV000006039	Cardioencephalomyopathy, fatal infantile, due to cytochrome c oxidase deficiency 1	GRCh38	G>A	REPAIR	TGGGAGGCCAGGCCCTGCATCTGAGGTCCTgGCTTTTGTCAAGGCAGGGCCCTGCAGAGAC	FALSE
2955320	single nucleotide variant	NM_005138.3(SCO2):c.108G>A (p.Trp36Ter)	Pathogenic	-1	RCV003675561	not provided	GRCh38	G>A	REPAIR	GGGAGGCCAGGCCCTGCATCTGAGGTCCTGgCTTTTGTCAAGGCAGGGCCCTGCAGAGACA	FALSE
20725	single nucleotide variant	NM_002334.4(LRP4):c.1585G>A (p.Asp529Asn)	Pathogenic	267607220	RCV000006040	Cenani-Lenz syndactyly syndrome	GRCh38	G>A	REPAIR	GATTGGGTCCATGACAAACTCTACTGGACCgACTCAGGCACCTCGAGGATTGAGGTGGCCA	FALSE
20729	single nucleotide variant	NM_002334.4(LRP4):c.479G>A (p.Cys160Tyr)	Pathogenic	267607221	RCV000006044	Cenani-Lenz syndactyly syndrome	GRCh38	G>A	REPAIR	ACAAGGAGTTCCGCTGTAGTGACGGAAGCTgCATTGCTGAGCATTGGTACTGCGACGGTGA	FALSE
20730	single nucleotide variant	NM_002334.4(LRP4):c.1345G>A (p.Asp449Asn)	Pathogenic	267607224	RCV000006045	Cenani-Lenz syndactyly syndrome	GRCh38	G>A	REPAIR	GAGCCTGTGCTGCTGTTCGCCAATCGCATCgACATCCGGCAGGTGCTGCCACACCGCTCTG	FALSE
20739	single nucleotide variant	NM_005977.4(RNF6):c.305G>A (p.Arg102Lys)	Pathogenic	121434522	RCV000006054	Esophageal squamous cell carcinoma, somatic	GRCh38	G>A	REPAIR	GAACGAATTACAGAGACTCAGAAGTCCCTAgAGAAAGTTCACATGAAGATTCTCTTCTAGA	FALSE
20740	single nucleotide variant	NM_005977.4(RNF6):c.724G>A (p.Ala242Thr)	Pathogenic	121434523	RCV000006055	Esophageal squamous cell carcinoma, somatic	GRCh38	G>A	REPAIR	TTGGGAAGGTTAAGAAATGGAATTGGGGGAgCAGCTGGCATTCCTCGAGCTAACGCTTCAC	FALSE
20741	single nucleotide variant	NM_005977.4(RNF6):c.731G>A (p.Gly244Asp)	Pathogenic	121434524	RCV000006056	Esophageal squamous cell carcinoma, somatic	GRCh38	G>A	REPAIR	GGTTAAGAAATGGAATTGGGGGAGCAGCTGgCATTCCTCGAGCTAACGCTTCACGCACTAA	FALSE
20769	single nucleotide variant	NM_201253.3(CRB1):c.3122T>C (p.Met1041Thr)	Pathogenic	62635656	RCV000006084|RCV000086336|RCV000778213|RCV001045972|RCV001250615|RCV001075294|RCV003450614	Retinitis pigmentosa 12|not provided|CRB1-Related Disorders|Leber congenital amaurosis 8;Retinitis pigmentosa 12|Leber congenital amaurosis 8|Retinal dystrophy|Pigmented paravenous retinochoroidal atrophy	GRCh38	T>C	RESCUE	ATGGCACATGGCACGAAGTGACCCTTTCCAtGACAGACCCACTGTCCCAGACCTCCAGGTG	FALSE
20776	single nucleotide variant	NM_201253.3(CRB1):c.3541T>C (p.Cys1181Arg)	Pathogenic	62636291	RCV000006091|RCV000086346	Retinitis pigmentosa 12|not provided	GRCh38	T>C	RESCUE	GGGAAACACTGTGAACTCAACATCGATGAAtGCTTTTCAAACCCCTGTATCCATGGCAACT	FALSE
20778	single nucleotide variant	NM_201253.3(CRB1):c.3307G>A (p.Gly1103Arg)	Pathogenic	62636275	RCV000006093|RCV000006094|RCV000086341|RCV000648818|RCV000786009|RCV001073404|RCV001002998|RCV003450617	Leber congenital amaurosis 8|Retinitis pigmentosa 12|not provided|Leber congenital amaurosis 8;Retinitis pigmentosa 12|Early-onset retinal dystrophy|Retinal dystrophy|Leber congenital amaurosis|Pigmented paravenous retinochoroidal atrophy	GRCh38	G>A	REPAIR	CTGCAAGGGTGTCTAAGTACAATAGAAATCgGAGGCATTTATCTCTCTTACTTTGAAAATG	TRUE
48213	single nucleotide variant	NM_201253.3(CRB1):c.2843G>A (p.Cys948Tyr)	Pathogenic	62645748	RCV000032814|RCV000032815|RCV000086331|RCV000505155|RCV000554663|RCV000762874|RCV000778211|RCV000787579|RCV001097540|RCV001275657|RCV003313928|RCV003324500|RCV003952385	Leber congenital amaurosis 8|Retinitis pigmentosa 12|not provided|Retinal dystrophy|Leber congenital amaurosis 8;Retinitis pigmentosa 12|Pigmented paravenous retinochoroidal atrophy;Leber congenital amaurosis 8;Retinitis pigmentosa 12|CRB1-Related Disorders|Retinitis pigmentosa|Pigmented paravenous retinochoroidal atrophy|Leber congenital amaurosis|CRB1-related disorder|Cone dystrophy|CRB1-related condition	GRCh38	G>A	REPAIR	AGTGCCAGCCGGTGCTTCAAGGATTTGAATgTATTGCAAATGCTGTTTTTAATGGACAAAG	FALSE
105763	single nucleotide variant	NM_201253.3(CRB1):c.2042G>A (p.Cys681Tyr)	Pathogenic	62636266	RCV000086312|RCV001046839|RCV003453016|RCV001831900|RCV003453015	not provided|Retinitis pigmentosa 12;Leber congenital amaurosis 8|Leber congenital amaurosis 8|Leber congenital amaurosis|Retinitis pigmentosa 12	GRCh38	G>A	REPAIR	TGAGAAAGGATTGGTGTGAAAGCCAACCTTgTCAAAGCAGAGGACGCTGCATCAACTTGTG	FALSE
105772	single nucleotide variant	NM_201253.3(CRB1):c.2555T>C (p.Ile852Thr)	Pathogenic	62636271	RCV000086323|RCV000529725|RCV001002996|RCV001250658	not provided|Leber congenital amaurosis 8;Retinitis pigmentosa 12|Leber congenital amaurosis|Leber congenital amaurosis 8	GRCh38	T>C	RESCUE	AACTTAATGGTGGATTCTTCAAAGGCTGTAtCCAAGATGTAAGACTAAACAACCAAAATCT	TRUE
105791	single nucleotide variant	NM_201253.3(CRB1):c.3879G>A (p.Trp1293Ter)	Pathogenic	281865174	RCV000086348|RCV001250619|RCV001857425	not provided|Leber congenital amaurosis 8|Leber congenital amaurosis 8;Retinitis pigmentosa 12	GRCh38	G>A	REPAIR	TATGTGCCGGCCAGGTTTTACTGGAGAATGgTGTGAAAAGGACATTGATGAGTGTGCCTCT	TRUE
166165	single nucleotide variant	NM_201253.3(CRB1):c.998G>A (p.Gly333Asp)	Pathogenic	587783015	RCV000144466|RCV003764878	Leber congenital amaurosis 8|Leber congenital amaurosis 8;Retinitis pigmentosa 12	GRCh38	G>A	REPAIR	ACACTTGTCACTGCTGGCCTGGATACACAGgTGCCCAGTGTGAGATCGACCTCAATGAATG	FALSE
418814	single nucleotide variant	NM_201253.3(CRB1):c.2842T>C (p.Cys948Arg)	Pathogenic	62645747	RCV000515691|RCV000986493|RCV001250609|RCV001389640|RCV001836643|RCV003449270|RCV003987563	Leber congenital amaurosis|Leber congenital amaurosis 1|Leber congenital amaurosis 8|Retinitis pigmentosa 12;Leber congenital amaurosis 8|Pigmented paravenous retinochoroidal atrophy|Retinitis pigmentosa 12|Retinal dystrophy	GRCh38	T>C	RESCUE	CAGTGCCAGCCGGTGCTTCAAGGATTTGAAtGTATTGCAAATGCTGTTTTTAATGGACAAA	FALSE
557082	single nucleotide variant	NM_201253.3(CRB1):c.2548G>A (p.Gly850Ser)	Pathogenic	776591659	RCV000684930|RCV001542641|RCV003472183	Retinitis pigmentosa 12;Leber congenital amaurosis 8|Retinitis pigmentosa 12|Leber congenital amaurosis 8	GRCh38	G>A	REPAIR	GAGACTGAACTTAATGGTGGATTCTTCAAAgGCTGTATCCAAGATGTAAGACTAAACAACC	FALSE
578338	single nucleotide variant	NM_201253.3(CRB1):c.2072G>A (p.Trp691Ter)	Pathogenic	1558127317	RCV000754594	Leber congenital amaurosis 8	GRCh38	G>A	REPAIR	GTCAAAGCAGAGGACGCTGCATCAACTTGTgGCTGAGTTACCAGTGTGACTGCCACAGGCC	FALSE
789902	single nucleotide variant	NM_201253.3(CRB1):c.984G>A (p.Trp328Ter)	Pathogenic	1571878277	RCV000986486|RCV001858643|RCV003454997|RCV003454996	Leber congenital amaurosis 1|Retinitis pigmentosa 12;Leber congenital amaurosis 8|Leber congenital amaurosis 8|Retinitis pigmentosa 12	GRCh38	G>A	REPAIR	CAGTGTTGACAATTACACTTGTCACTGCTGgCCTGGATACACAGGTGCCCAGTGTGAGATC	FALSE
800423	single nucleotide variant	NM_201253.3(CRB1):c.2498G>A (p.Gly833Asp)	Pathogenic	1571540258	RCV001002995|RCV001250627|RCV001862718	Retinitis pigmentosa|Leber congenital amaurosis 8|Leber congenital amaurosis 8;Retinitis pigmentosa 12	GRCh38	G>A	REPAIR	AAATCGAAAAGGGAGATGTCATCTACATTGgTGGCCTACCTGACAAGCAAGAGACTGAACT	TRUE
930208	single nucleotide variant	NM_201253.3(CRB1):c.1949G>A (p.Trp650Ter)	Pathogenic	1664341626	RCV001208214	Retinitis pigmentosa 12;Leber congenital amaurosis 8	GRCh38	G>A	REPAIR	TAGGCTGTCTCCAAGACATTAAAATTGATTgGAATCACATTACCCTGGAGAACATCTCGTC	TRUE
961665	single nucleotide variant	NM_201253.3(CRB1):c.687G>A (p.Trp229Ter)	Pathogenic	1659642467	RCV001249873	Retinitis pigmentosa	GRCh38	G>A	REPAIR	AAACTGTGAATTGGAAATTGACGAATGTTGgTCCCAGCCTTGTTTAAATGGTGCAACTTGT	FALSE
962209	single nucleotide variant	NM_201253.3(CRB1):c.2466G>A (p.Trp822Ter)	Pathogenic	1664669402	RCV001250650|RCV002568707	Leber congenital amaurosis 8|Retinitis pigmentosa 12;Leber congenital amaurosis 8	GRCh38	G>A	REPAIR	AAACCTAGGATTTATTTCTGCTTCTACGTGgAAAATCGAAAAGGGAGATGTCATCTACATT	TRUE
962216	single nucleotide variant	NM_201253.3(CRB1):c.3153G>A (p.Trp1051Ter)	Pathogenic	1249210332	RCV001250647	Leber congenital amaurosis 8	GRCh38	G>A	REPAIR	GACAGACCCACTGTCCCAGACCTCCAGGTGgCAAATGGAAGTGGACAACGAAACACCTTTT	FALSE
962220	single nucleotide variant	NM_201253.3(CRB1):c.3507G>A (p.Trp1169Ter)	Pathogenic	1665100553	RCV001250654	Leber congenital amaurosis 8	GRCh38	G>A	REPAIR	CTCTTATCATTGCTCCTGTCCCTTGGGATGgTCAGGGAAACACTGTGAACTCAACATCGAT	FALSE
967052	single nucleotide variant	NM_201253.3(CRB1):c.2024G>A (p.Trp675Ter)	Pathogenic	1664348016	RCV001257863|RCV001332031	Autosomal recessive retinitis pigmentosa|Leber congenital amaurosis 8	GRCh38	G>A	REPAIR	ATGTCAAGGCAGGCTGTGTGAGAAAGGATTgGTGTGAAAGCCAACCTTGTCAAAGCAGAGG	FALSE
1022822	single nucleotide variant	NM_201253.3(CRB1):c.1522T>C (p.Cys508Arg)	Pathogenic	1664303657	RCV001343048	Retinitis pigmentosa 12;Leber congenital amaurosis 8	GRCh38	T>C	RESCUE	AGTGGCTCAGTGACAACCAAGGGCTCAGTTtGTAACATAGCCCTCAGGTTTCAGACTGTTC	FALSE
1058512	single nucleotide variant	NM_201253.3(CRB1):c.1700G>A (p.Trp567Ter)	Pathogenic	2125470583	RCV001387606	Leber congenital amaurosis 8;Retinitis pigmentosa 12	GRCh38	G>A	REPAIR	TCATTTCCCACAACACCAGCGATGGAGAGTgGCATTTCGTGGAGGTAATATTTGCAGAGGC	FALSE
1310192	single nucleotide variant	NM_201253.3(CRB1):c.3221T>C (p.Leu1074Ser)	Pathogenic	751303205	RCV001771820|RCV001885124	Pigmented paravenous retinochoroidal atrophy|Retinitis pigmentosa 12;Leber congenital amaurosis 8	GRCh38	T>C	RESCUE	GCACAATTGCTACTGGAAGCCTCAACTTTTtGAAGGATAATACAGATATTTATGTGGGAGA	FALSE
1360776	single nucleotide variant	NM_201253.3(CRB1):c.3102G>A (p.Trp1034Ter)	Pathogenic	2125499463	RCV001904204	Leber congenital amaurosis 8;Retinitis pigmentosa 12	GRCh38	G>A	REPAIR	AAGTTTGCAGTCAGTGAATGATGGCACATGgCACGAAGTGACCCTTTCCATGACAGACCCA	FALSE
1458143	single nucleotide variant	NM_201253.3(CRB1):c.3442T>C (p.Cys1148Arg)	Pathogenic	2125500491	RCV001951032|RCV003475229	Retinitis pigmentosa 12;Leber congenital amaurosis 8|Leber congenital amaurosis 8	GRCh38	T>C	RESCUE	TTGCAGTTAAATGTCTGCAACTCCAACCCCtGTTTGCATGGAGGAAACTGTGAAGACATCT	FALSE
1464481	single nucleotide variant	NM_201253.3(CRB1):c.2536G>A (p.Gly846Arg)	Pathogenic	539189291	RCV001963012	Retinitis pigmentosa 12;Leber congenital amaurosis 8	GRCh38	G>A	REPAIR	CCTGACAAGCAAGAGACTGAACTTAATGGTgGATTCTTCAAAGGCTGTATCCAAGATGTAA	FALSE
1928558	single nucleotide variant	NM_201253.3(CRB1):c.2086T>C (p.Cys696Arg)	Pathogenic	-1	RCV002651386	Retinitis pigmentosa 12;Leber congenital amaurosis 8	GRCh38	T>C	RESCUE	CGCTGCATCAACTTGTGGCTGAGTTACCAGtGTGACTGCCACAGGCCCTATGAAGGCCCCA	FALSE
1928561	single nucleotide variant	NM_201253.3(CRB1):c.3152G>A (p.Trp1051Ter)	Pathogenic	-1	RCV002634327	Retinitis pigmentosa 12;Leber congenital amaurosis 8	GRCh38	G>A	REPAIR	TGACAGACCCACTGTCCCAGACCTCCAGGTgGCAAATGGAAGTGGACAACGAAACACCTTT	FALSE
3086188	single nucleotide variant	NM_201253.3(CRB1):c.2966T>C (p.Ile989Thr)	Pathogenic	-1	RCV003780960	Leber congenital amaurosis 8;Retinitis pigmentosa 12	GRCh38	T>C	RESCUE	GTTTCAGAACAAGGGATGCAAATGTAATAAtATTGCATGCAGAAAAAGAGCCTGAATTTCT	TRUE
3091716	single nucleotide variant	NM_201253.3(CRB1):c.1571T>C (p.Leu524Pro)	Pathogenic	-1	RCV003790162	Leber congenital amaurosis 8;Retinitis pigmentosa 12	GRCh38	T>C	RESCUE	TTCAGACTGTTCAGCCAATGGCTCTTCTACtTTTCCGAAGCAACAGGGATGTGTTTGTGAA	FALSE
3111960	single nucleotide variant	NM_201253.3(CRB1):c.2297G>A (p.Trp766Ter)	Pathogenic	-1	RCV003815433	Leber congenital amaurosis 8;Retinitis pigmentosa 12	GRCh38	G>A	REPAIR	AAAACAGCACTTATCAATATATCCGTGTCTgGCTAGAGCGCGGCAGACTAGCAATGCTGAC	TRUE
20783	single nucleotide variant	NM_005094.4(SLC27A4):c.274G>A (p.Ala92Thr)	Pathogenic	137853132	RCV000006100	Ichthyosis prematurity syndrome	GRCh38	G>A	REPAIR	TCTACCGTTCGGCGCCACCCCGACAAGACGgCCCTGATCTTCGAGGGCACAGATACCCACT	FALSE
20784	single nucleotide variant	NM_005094.4(SLC27A4):c.739T>C (p.Ser247Pro)	Pathogenic	137853133	RCV000006101	Ichthyosis prematurity syndrome	GRCh38	T>C	RESCUE	TTCACAGATAAACTGTTCTACATCTACACAtCCGGCACCACAGGGCTGCCCAAGGCCGCCA	FALSE
20787	single nucleotide variant	NM_005094.4(SLC27A4):c.1748G>A (p.Arg583His)	Pathogenic	137853135	RCV000006104	Ichthyosis prematurity syndrome	GRCh38	G>A	REPAIR	TGCCCCTGTATGCGCGCCCCATCTTCCTGCgCCTCCTGCCTGAGCTGCACAAAACAGGAAC	TRUE
226913	single nucleotide variant	NM_005094.4(SLC27A4):c.1774G>A (p.Gly592Arg)	Pathogenic	869312967	RCV000210621	Inborn genetic diseases	GRCh38	G>A	REPAIR	CTGCGCCTCCTGCCTGAGCTGCACAAAACAgGAACCTACAAGTTCCAGAAGACAGAGCTAC	TRUE
1161575	single nucleotide variant	NM_005094.4(SLC27A4):c.1208G>A (p.Cys403Tyr)	Pathogenic	2131266064	RCV001523894	Ichthyosis prematurity syndrome	GRCh38	G>A	REPAIR	TGGGCAACTTCGACAGCCAGGTGGGGGCCTgTGGTTTCAATAGCCGCATCCTGTCCTTCGT	FALSE
1161576	single nucleotide variant	NM_005094.4(SLC27A4):c.1529G>A (p.Arg510His)	Pathogenic	764219842	RCV001523895	Ichthyosis prematurity syndrome	GRCh38	G>A	REPAIR	ACTTCCGAGACCGCACTGGGGACACGTTCCgCTGGAAAGGTGAGAACGTGTCCACCACCGA	FALSE
2901380	single nucleotide variant	NM_005094.4(SLC27A4):c.1511G>A (p.Arg504His)	Pathogenic	-1	RCV003557487	not provided	GRCh38	G>A	REPAIR	ACGAGCTGGGCTACCTGTACTTCCGAGACCgCACTGGGGACACGTTCCGCTGGAAAGGTGA	FALSE
20794	single nucleotide variant	NM_032551.5(KISS1R):c.443T>C (p.Leu148Ser)	Pathogenic	28939719	RCV000030878	Hypogonadotropic hypogonadism 8 without anosmia	GRCh38	T>C	RESCUE	TGGACCGCTGGTACGTGACGGTGTTCCCGTtGCGCGCCCTGCACCGCCGCACGCCCCGCCT	FALSE
166239	single nucleotide variant	NM_032551.5(KISS1R):c.937T>C (p.Tyr313His)	Pathogenic	587777844	RCV000144561	Hypogonadotropic hypogonadism 8 without anosmia	GRCh38	T>C	RESCUE	GCGCTTAAGACCTGGGCTCACTGCATGTCCtACAGCAACTCCGCGCTGAACCCGCTGCTCT	FALSE
20819	single nucleotide variant	NM_014270.5(SLC7A9):c.508G>A (p.Val170Met)	Pathogenic	121908479	RCV000006136	Cystinuria	GRCh38	G>A	REPAIR	TTGTTCATCTCGACAGTGAACTCACTGAGCgTGCGGCTGGGAAGCTACGTCCAGAACATCT	FALSE
20822	single nucleotide variant	NM_014270.5(SLC7A9):c.583G>A (p.Gly195Arg)	Pathogenic	121908482	RCV000006139	Cystinuria	GRCh38	G>A	REPAIR	CTGGTGATCGTGGCCATCATCATCATCAGCgGGCTGGTGCTCCTGGCCCAAGGAAACACAA	FALSE
20827	single nucleotide variant	NM_014270.5(SLC7A9):c.131T>C (p.Ile44Thr)	Pathogenic	121908485	RCV000006144	Cystinuria	GRCh38	T>C	RESCUE	GTGGCATCTCCATCATCGTGGGCACCATCAtTGGCTCTGGGATCTTCGTTTCCCCCAAGTC	FALSE
792554	single nucleotide variant	NM_014270.5(SLC7A9):c.151T>C (p.Ser51Pro)	Pathogenic	1599688589	RCV000991120	Cystine urolithiasis	GRCh38	T>C	RESCUE	GGCACCATCATTGGCTCTGGGATCTTCGTTtCCCCCAAGTCTGTGCTCAGCAACACGGAAG	FALSE
847491	single nucleotide variant	NM_014270.5(SLC7A9):c.955G>A (p.Gly319Arg)	Pathogenic	1968693380	RCV001037520	not provided	GRCh38	G>A	REPAIR	GTGGCATTTTCAACCATCGGTGCTGCTAACgGGACCTGCTTCACAGCGGGCAGACTCATTT	FALSE
1386110	single nucleotide variant	NM_014270.5(SLC7A9):c.376G>A (p.Ala126Thr)	Pathogenic	372306844	RCV001937378	not provided	GRCh38	G>A	REPAIR	AGCCTGATCGTCATTAAGCCCACGTCCTTCgCCATCATCTGCCTCAGCTTCTCCGAGTATG	FALSE
2023273	single nucleotide variant	NM_014270.5(SLC7A9):c.1304G>A (p.Trp435Ter)	Pathogenic	-1	RCV002741350	not provided	GRCh38	G>A	REPAIR	TTCTGGCTCCAATCATCAGCAAGCCCACCTgGGAGTACCTCTACTGTGTGCTGTTTATATT	FALSE
2405032	single nucleotide variant	NM_014270.5(SLC7A9):c.206G>A (p.Trp69Ter)	Pathogenic	-1	RCV003140582	Cystinuria	GRCh38	G>A	REPAIR	CGGAAGCTGTGGGGCCCTGCCTCATCATATgGGCGGCTTGCGGGGTCCTCGCGACGCTGGG	FALSE
2892742	single nucleotide variant	NM_014270.5(SLC7A9):c.562G>A (p.Val188Met)	Pathogenic	-1	RCV003557232	not provided	GRCh38	G>A	REPAIR	AACATCTTCACCGCGGCCAAGCTGGTGATCgTGGCCATCATCATCATCAGCGGGCTGGTGC	FALSE
20836	single nucleotide variant	NM_003332.4(TYROBP):c.2T>C (p.Met1Thr)	Pathogenic	104894732	RCV000006153	Polycystic lipomembranous osteodysplasia with sclerosing leukoencephalopathy 1	GRCh38	T>C	RESCUE	CACTGTGGTGTCCAGCAGCATCCGGCTTCAtGGGGGGACTTGAACCCTGCAGCAGGCTCCT	FALSE
20841	single nucleotide variant	NM_139027.6(ADAMTS13):c.1193G>A (p.Arg398His)	Pathogenic	121908471	RCV000006158	Upshaw-Schulman syndrome	GRCh38	G>A	REPAIR	CTAGCTGGGGTCCCCGAAGTCCTTGCTCCCgCTCCTGCGGAGGAGGTGTGGTCACCAGGAG	FALSE
20847	single nucleotide variant	NM_139027.6(ADAMTS13):c.3470G>A (p.Cys1157Tyr)	Pathogenic	121908474	RCV000006164	Upshaw-Schulman syndrome	GRCh38	G>A	REPAIR	TTGACATGCGAGGCCCAGGGCAGGCAGACTgTGCAGTGGCCATTGGGCGGCCCCTCGGGGA	FALSE
550311	single nucleotide variant	NM_139027.6(ADAMTS13):c.2209T>C (p.Cys737Arg)	Pathogenic	1554791280	RCV000677341	Thrombotic thrombocytopenic purpura	GRCh38	T>C	RESCUE	AGCCAGCAGCCACCAGCGTGGCCAGAGGCCtGCGTGCTCGAACCCTGCCCTCCCTACTGGG	FALSE
1037914	single nucleotide variant	NM_139027.6(ADAMTS13):c.3284G>A (p.Arg1095Gln)	Pathogenic	373569027	RCV001358530	not provided	GRCh38	G>A	REPAIR	CTGTTTCCTGTGGGGATGGCATCCAGCGCCgGCGTGACACCTGCCTCGGACCCCAGGCCCA	FALSE
1335027	single nucleotide variant	NM_139027.6(ADAMTS13):c.3482T>C (p.Ile1161Thr)	Pathogenic	200847393	RCV001843981	not provided	GRCh38	T>C	RESCUE	GCCCAGGGCAGGCAGACTGTGCAGTGGCCAtTGGGCGGCCCCTCGGGGAGGTGGTGACCCT	FALSE
1701473	single nucleotide variant	NM_139027.6(ADAMTS13):c.3242G>A (p.Trp1081Ter)	Pathogenic	-1	RCV002283699	Upshaw-Schulman syndrome	GRCh38	G>A	REPAIR	ACTGCACCTACCGCTGGCATGTTGGCACCTgGATGGAGTGCTCTGTTTCCTGTGGGGATGG	FALSE
1861186	single nucleotide variant	NM_139027.6(ADAMTS13):c.1169G>A (p.Trp390Ter)	Pathogenic	-1	RCV002468903	Upshaw-Schulman syndrome	GRCh38	G>A	REPAIR	TAGCAGCAGTGCATGGGCGCTGGTCTAGCTgGGGTCCCCGAAGTCCTTGCTCCCGCTCCTG	FALSE
2901391	single nucleotide variant	NM_139027.6(ADAMTS13):c.3567G>A (p.Trp1189Ter)	Pathogenic	-1	RCV003557489	not provided	GRCh38	G>A	REPAIR	CTGCAGTGCGGGGGACATGTTGCTGCTTTGgGGCCGGCTCACCTGGAGGAAGATGTGCAGG	FALSE
3225349	single nucleotide variant	NM_139027.6(ADAMTS13):c.3547G>A (p.Gly1183Arg)	Pathogenic	-1	RCV003990403	Upshaw-Schulman syndrome	GRCh38	G>A	REPAIR	GTCCTTGAGAGTTCTCTCAACTGCAGTGCGgGGGACATGTTGCTGCTTTGGGGCCGGCTCA	FALSE
20888	single nucleotide variant	NM_022336.4(EDAR):c.266G>A (p.Arg89His)	Pathogenic	121908450	RCV000006206|RCV000032598|RCV000681480|RCV001253315|RCV001038628	Ectodermal dysplasia 10B, hypohidrotic/hair/tooth type, autosomal recessive|Ectodermal dysplasia 10a, hypohidrotic/hair/tooth type, autosomal dominant|Mitochondrial DNA depletion syndrome 4b;Progressive sclerosing poliodystrophy|Ectodermal dysplasia 10A, hypohidrotic/hair/nail type, autosomal dominant|Autosomal recessive hypohidrotic ectodermal dysplasia syndrome;Ectodermal dysplasia 10A, hypohidrotic/hair/nail type, autosomal dominant	GRCh38	G>A	REPAIR	TTTCCAAAGGAGGCTACCAGATATGCAGGCgTCACAAAGACTGTGAGGGCTTCTTCCGGGC	FALSE
20894	single nucleotide variant	NM_022336.4(EDAR):c.1124G>A (p.Arg375His)	Pathogenic	121908454	RCV000006213	Ectodermal dysplasia 10B, hypohidrotic/hair/tooth type, autosomal recessive	GRCh38	G>A	REPAIR	ACTCTGAGAAGGCTGTTGTGAAAACGTGGCgCCACCTCGCCGAGAGCTTCGGCCTGAAGAG	TRUE
80219	single nucleotide variant	NM_022336.4(EDAR):c.293G>A (p.Arg98Gln)	Pathogenic	144473052	RCV002982504	Ectodermal dysplasia 10A, hypohidrotic/hair/nail type, autosomal dominant;Autosomal recessive hypohidrotic ectodermal dysplasia syndrome	GRCh38	G>A	REPAIR	GGCGTCACAAAGACTGTGAGGGCTTCTTCCgGGCCACCGTGCTGACACCAGGGGACATGGA	FALSE
191278	single nucleotide variant	NM_022336.4(EDAR):c.1144G>A (p.Gly382Ser)	Pathogenic	747806672	RCV000255133|RCV001384049	not provided|Ectodermal dysplasia 10A, hypohidrotic/hair/nail type, autosomal dominant;Autosomal recessive hypohidrotic ectodermal dysplasia syndrome	GRCh38	G>A	REPAIR	AAAACGTGGCGCCACCTCGCCGAGAGCTTCgGCCTGAAGAGGGATGAGATTGGGGGCATGA	TRUE
259689	single nucleotide variant	NM_022336.4(EDAR):c.1073G>A (p.Arg358Gln)	Pathogenic	886039564	RCV000254918|RCV001389818|RCV001808722	not provided|Autosomal recessive hypohidrotic ectodermal dysplasia syndrome;Ectodermal dysplasia 10A, hypohidrotic/hair/nail type, autosomal dominant|Ectodermal dysplasia 10A, hypohidrotic/hair/nail type, autosomal dominant	GRCh38	G>A	REPAIR	TGCCATTTGATTGCCTCGAGAAGACTAGCCgAATGCTCAGCTCCACGTACAACTCTGAGAA	FALSE
259691	single nucleotide variant	NM_022336.4(EDAR):c.212G>A (p.Cys71Tyr)	Pathogenic	777022647	RCV000256013	not provided	GRCh38	G>A	REPAIR	GCTACGGCACCAAAGACGAGGACTACGGCTgCGTCCCCTGCCCGGCGGAGAAGTTTTCCAA	FALSE
448635	single nucleotide variant	NM_022336.4(EDAR):c.1132G>A (p.Ala378Thr)	Pathogenic	1310296844	RCV002231725	Ectodermal dysplasia 10A, hypohidrotic/hair/nail type, autosomal dominant;Autosomal recessive hypohidrotic ectodermal dysplasia syndrome	GRCh38	G>A	REPAIR	AAGGCTGTTGTGAAAACGTGGCGCCACCTCgCCGAGAGCTTCGGCCTGAAGAGGGATGAGA	TRUE
918179	single nucleotide variant	NM_022336.4(EDAR):c.871G>A (p.Ala291Thr)	Pathogenic	200267845	RCV001261886	Non-syndromic oligodontia	GRCh38	G>A	REPAIR	AGCCGGAGCGTCGACAGTGATGAGGAGCCCgCCCCTGACAAGCAGGGCTCCCCGGAGCTGT	FALSE
918180	single nucleotide variant	NM_022336.4(EDAR):c.404G>A (p.Cys135Tyr)	Pathogenic	1482191386	RCV001261882	Non-syndromic oligodontia	GRCh38	G>A	REPAIR	ACAGACCGAGGAACATCTATGGCATGGTCTgCTACTCCTGCCTCCTGGCACCCCCCAACAC	FALSE
930767	single nucleotide variant	NM_022336.4(EDAR):c.1214G>A (p.Gly405Asp)	Pathogenic	1696610594	RCV002240938	Ectodermal dysplasia 10A, hypohidrotic/hair/nail type, autosomal dominant;Autosomal recessive hypohidrotic ectodermal dysplasia syndrome	GRCh38	G>A	REPAIR	TGCAACTCTTTGACCGCATCAGCACGGCAGgCTACAGCATCCCTGAGCTACTCACAAAACT	TRUE
974932	single nucleotide variant	NM_022336.4(EDAR):c.338G>A (p.Cys113Tyr)	Pathogenic	1475705727	RCV001267873|RCV001729830	Oligodontia|Ectodermal dysplasia	GRCh38	G>A	REPAIR	CACCAGGGGACATGGAGAATGACGCTGAGTgTGGCCCTTGCCTCCCTGGCTACTACATGCT	FALSE
1772581	single nucleotide variant	NM_022336.4(EDAR):c.1292T>C (p.Ile431Thr)	Pathogenic	-1	RCV002294927	Ectodermal dysplasia 10A, hypohidrotic/hair/nail type, autosomal dominant;Autosomal recessive hypohidrotic ectodermal dysplasia syndrome	GRCh38	T>C	RESCUE	TGGATGCTGTGGAGTCCTTGTGTGCAGACAtACTGGAGTGGGCGGGGGTTGTGCCACCTGC	FALSE
1777869	single nucleotide variant	NM_022336.4(EDAR):c.1282T>C (p.Cys428Arg)	Pathogenic	-1	RCV002299214	Ectodermal dysplasia 10A, hypohidrotic/hair/nail type, autosomal dominant;Autosomal recessive hypohidrotic ectodermal dysplasia syndrome	GRCh38	T>C	RESCUE	ATTGAGCGGCTGGATGCTGTGGAGTCCTTGtGTGCAGACATACTGGAGTGGGCGGGGGTTG	FALSE
3112833	single nucleotide variant	NM_022336.4(EDAR):c.1280T>C (p.Leu427Ser)	Pathogenic	-1	RCV003807500	Ectodermal dysplasia 10A, hypohidrotic/hair/nail type, autosomal dominant;Autosomal recessive hypohidrotic ectodermal dysplasia syndrome	GRCh38	T>C	RESCUE	AGATTGAGCGGCTGGATGCTGTGGAGTCCTtGTGTGCAGACATACTGGAGTGGGCGGGGGT	FALSE
20901	single nucleotide variant	NM_003835.4(RGS9):c.895T>C (p.Trp299Arg)	Pathogenic	121908449	RCV000006220|RCV000787876|RCV001052039	Bradyopsia|Leber congenital amaurosis|not provided	GRCh38	T>C	RESCUE	GAAATCCCAACCAAGATGCGAGTGGAACGAtGGGCCTTCAACTTCAGCGAATTGATCCGAG	FALSE
1514649	single nucleotide variant	NM_003835.4(RGS9):c.327G>A (p.Trp109Ter)	Pathogenic	1910941663	RCV001998079	not provided	GRCh38	G>A	REPAIR	CCTCTACAGATTTCAGACACCGTATTTCTGgCCCACCCAGCAGTGGCCAGCTGAAGATACC	FALSE
2086088	single nucleotide variant	NM_003835.4(RGS9):c.342G>A (p.Trp114Ter)	Pathogenic	-1	RCV002876680	not provided	GRCh38	G>A	REPAIR	GACACCGTATTTCTGGCCCACCCAGCAGTGgCCAGCTGAAGATACCGATTACGCCATCTAT	FALSE
20907	single nucleotide variant	NM_004870.4(MPDU1):c.356T>C (p.Leu119Pro)	Pathogenic	104894587	RCV000006226	MPDU1-congenital disorder of glycosylation	GRCh38	T>C	RESCUE	TGATGCTCCAGACGATCACCATCTGCTTCCtGGTCATGCACTACAGAGGACAGACTGTGAA	FALSE
20908	single nucleotide variant	NM_004870.4(MPDU1):c.2T>C (p.Met1Thr)	Pathogenic	104894588	RCV000006227	MPDU1-congenital disorder of glycosylation	GRCh38	T>C	RESCUE	AGCTTTGCAATAtGGCGGCCGAGGCGGACGGACCGCTTAAACG	FALSE
20910	single nucleotide variant	NM_004870.4(MPDU1):c.221T>C (p.Leu74Ser)	Pathogenic	104894589	RCV000006229	MPDU1-congenital disorder of glycosylation	GRCh38	T>C	RESCUE	AAATCCTGGGAGCCAAGAGTGCTGAAGGGTtGAGTCTCCAGTCTGTAATGCTGGAGCTAGT	FALSE
20914	single nucleotide variant	NM_004836.7(EIF2AK3):c.1763G>A (p.Arg588Gln)	Pathogenic	121908569	RCV000006233	Wolcott-Rallison dysplasia	GRCh38	G>A	REPAIR	ATGACATAAAAAACTCTGGATATATATCACgATATCTAACTGATTTTGAGCCAATTCAATG	TRUE
2834297	single nucleotide variant	NM_004836.7(EIF2AK3):c.1563G>A (p.Trp521Ter)	Pathogenic	-1	RCV003467907	Wolcott-Rallison dysplasia	GRCh38	G>A	REPAIR	CAAAAAGGATCCTGTTCTTCTTTTACACTGgTGGAAAGAAATAGTTGCAACGATTTTGTTT	TRUE
20938	single nucleotide variant	NM_000334.4(SCN4A):c.4343G>A (p.Arg1448His)	Pathogenic	121908545	RCV000006259|RCV000206992|RCV000517055|RCV000662289|RCV001775065|RCV002267600|RCV002288469|RCV003483425	Paramyotonia congenita of Von Eulenburg|Hyperkalemic periodic paralysis|not provided|Rhabdomyolysis|Delayed gross motor development|SCN4A-related non-dystrophic myotonia|Potassium-aggravated myotonia|Hypokalemic periodic paralysis, type 2;Congenital myasthenic syndrome 16;Hyperkalemic periodic paralysis;Paramyotonia congenita of Von Eulenburg;Potassium-aggravated myotonia	GRCh38	G>A	REPAIR	AGAAGTACTTCGTGTCACCCACGCTGTTCCgTGTGATCCGCCTGGCGCGGATTGGGCGTGT	FALSE
20944	single nucleotide variant	NM_000334.4(SCN4A):c.4765G>A (p.Val1589Met)	Pathogenic	121908548	RCV000006267|RCV000006268|RCV000518064|RCV000800365|RCV001849259	Potassium-aggravated myotonia|Paramyotonia congenita of Von Eulenburg|not provided|Hyperkalemic periodic paralysis|Hypokalemic periodic paralysis, type 2	GRCh38	G>A	REPAIR	TGCAGCTATATCATCATCTCCTTCCTCATCgTGGTCAACATGTACATCGCCATCATCCTGG	FALSE
20948	single nucleotide variant	NM_000334.4(SCN4A):c.3877G>A (p.Val1293Ile)	Pathogenic	121908551	RCV000006272|RCV000396578|RCV000509130|RCV000654659	Paramyotonia congenita of Von Eulenburg|not provided|SCN4A-related disorder|Hyperkalemic periodic paralysis	GRCh38	G>A	REPAIR	TCCTTCTTCACCCTCAACCTCTTCATTGGCgTCATCATTGACAACTTCAACCAGCAGAAGA	FALSE
20949	single nucleotide variant	NM_000334.4(SCN4A):c.1333G>A (p.Val445Met)	Pathogenic	121908552	RCV000006273|RCV000255075|RCV000544236|RCV000763021|RCV002267604	Potassium-aggravated myotonia|not provided|Hyperkalemic periodic paralysis|6 conditions|SCN4A-related non-dystrophic myotonia	GRCh38	G>A	REPAIR	TCTTTCTACCTCATCAATCTGATCCTGGCCgTGGTGGCCATGGCATATGCCGAGCAGAATG	FALSE
20950	single nucleotide variant	NM_000334.4(SCN4A):c.2006G>A (p.Arg669His)	Pathogenic	80338784	RCV000006274|RCV000206926|RCV003482224	Hypokalemic periodic paralysis, type 2|Hyperkalemic periodic paralysis|not provided	GRCh38	G>A	REPAIR	TGGCCAACGTACAGGGACTGTCTGTGCTACgCTCCTTCCGTCTGCTGCGGGTCTTCAAGCT	FALSE
20954	single nucleotide variant	NM_000334.4(SCN4A):c.4367G>A (p.Gly1456Glu)	Pathogenic	121908554	RCV000006278	Paramyotonia congenita of Von Eulenburg	GRCh38	G>A	REPAIR	TGTTCCGTGTGATCCGCCTGGCGCGGATTGgGCGTGTCCTGCGGCTGATCCGCGGGGCCAA	FALSE
20958	single nucleotide variant	NM_000334.4(SCN4A):c.2024G>A (p.Arg675Gln)	Pathogenic	121908557	RCV000006282|RCV000206996|RCV000516541|RCV000543491|RCV003147276|RCV003335018	Normokalemic periodic paralysis, potassium-sensitive|Hyperkalemic periodic paralysis|not provided|Myopathy|Congenital myasthenic syndrome 16|Hypokalemic periodic paralysis, type 2	GRCh38	G>A	REPAIR	TGTCTGTGCTACGCTCCTTCCGTCTGCTGCgGGTCTTCAAGCTGGCCAAGTCGTGGCCAAC	FALSE
20959	single nucleotide variant	NM_000334.4(SCN4A):c.3917G>A (p.Gly1306Glu)	Pathogenic	80338792	RCV000489251|RCV000552020|RCV002225070|RCV001799588|RCV002490328|RCV001823093	not provided|Hyperkalemic periodic paralysis|Paramyotonia congenita of Von Eulenburg|Myotonia permanens|6 conditions|Potassium-aggravated myotonia	GRCh38	G>A	REPAIR	ACAACTTCAACCAGCAGAAGAAGAAGTTAGgGGGGAAAGACATCTTTATGACGGAGGAACA	FALSE
20962	single nucleotide variant	NM_000334.4(SCN4A):c.2078T>C (p.Ile693Thr)	Pathogenic	80338956	RCV000006286|RCV000020266|RCV000485864|RCV002267605	Paramyotonia congenita of Von Eulenburg|Hyperkalemic periodic paralysis|not provided|SCN4A-related non-dystrophic myotonia	GRCh38	T>C	RESCUE	GGCCAACGCTGAACATGCTCATCAAGATCAtTGGCAATTCAGTGGGGGCGCTGGGTAACCT	FALSE
34007	single nucleotide variant	NM_000334.4(SCN4A):c.3395G>A (p.Arg1132Gln)	Pathogenic	80338789	RCV000043510|RCV000517960|RCV000692011|RCV001174896	Hypokalemic periodic paralysis, type 2|not provided|Hyperkalemic periodic paralysis|not specified	GRCh38	G>A	REPAIR	TGGGACCCATCAAATCCCTGCGGACACTGCgGGCCCTGCGTCCCCTGAGGGCACTGTCCCG	FALSE
152919	single nucleotide variant	NM_000334.4(SCN4A):c.3404G>A (p.Arg1135His)	Pathogenic	527236150	RCV000132737|RCV000254971|RCV000797599|RCV002305449	Hypokalemic periodic paralysis, type 2|not provided|Hyperkalemic periodic paralysis|Hypokalemic periodic paralysis, type 1	GRCh38	G>A	REPAIR	TCAAATCCCTGCGGACACTGCGGGCCCTGCgTCCCCTGAGGGCACTGTCCCGATTCGAGGG	FALSE
375472	single nucleotide variant	NM_000334.4(SCN4A):c.4463T>C (p.Leu1488Pro)	Pathogenic	1057520846	RCV000427535	not provided	GRCh38	T>C	RESCUE	CGCTGCCTGCCCTCTTCAACATCGGCCTCCtCCTCTTCCTGGTCATGTTCATCTACTCCAT	FALSE
468539	single nucleotide variant	NM_000334.4(SCN4A):c.3425G>A (p.Arg1142Gln)	Pathogenic	780703403	RCV000557400|RCV003227493	Hyperkalemic periodic paralysis|Congenital myopathy 22A, classic	GRCh38	G>A	REPAIR	GGGCCCTGCGTCCCCTGAGGGCACTGTCCCgATTCGAGGGCATGAGGGTGGTGGTGAACGC	FALSE
569502	single nucleotide variant	NM_000334.4(SCN4A):c.4300T>C (p.Ser1434Pro)	Pathogenic	1567816549	RCV000685540	Hyperkalemic periodic paralysis	GRCh38	T>C	RESCUE	GTCATCCTGTCCATTGTGGGCCTTGCCCTCtCTGACCTGATCCAGAAGTACTTCGTGTCAC	FALSE
646404	single nucleotide variant	NM_000334.4(SCN4A):c.4388G>A (p.Arg1463His)	Pathogenic	771340029	RCV000795668	Hyperkalemic periodic paralysis	GRCh38	G>A	REPAIR	CGCGGATTGGGCGTGTCCTGCGGCTGATCCgCGGGGCCAAGGGCATCCGGACGCTGCTGTT	FALSE
646406	single nucleotide variant	NM_000334.4(SCN4A):c.4307T>C (p.Leu1436Pro)	Pathogenic	1598405334	RCV000819512|RCV000992899|RCV001265548	Hyperkalemic periodic paralysis|not provided|SCN4A-Related Disorders	GRCh38	T>C	RESCUE	TGTCCATTGTGGGCCTTGCCCTCTCTGACCtGATCCAGAAGTACTTCGTGTCACCCACGCT	FALSE
798721	single nucleotide variant	NM_000334.4(SCN4A):c.3625T>C (p.Cys1209Arg)	Pathogenic	1598406692	RCV000995862	Congenital myasthenic syndrome 16	GRCh38	T>C	RESCUE	GACATCTCCGAGGTCAACAACAAGTCTGAGtGCGAGAGCCTCATGCACACAGGCCAGGTCC	FALSE
1451231	single nucleotide variant	NM_000334.4(SCN4A):c.584G>A (p.Trp195Ter)	Pathogenic	1331907655	RCV001994875	Hyperkalemic periodic paralysis	GRCh38	G>A	REPAIR	ACTTCACATTCCTCCGGGACCCCTGGAACTgGCTGGACTTCAGTGTCATCATGATGGCGTA	FALSE
1473862	single nucleotide variant	NM_000334.4(SCN4A):c.2143G>A (p.Ala715Thr)	Pathogenic	749400108	RCV001904650	Hyperkalemic periodic paralysis	GRCh38	G>A	REPAIR	CTGGTGCTGGCTATCATCGTGTTCATCTTCgCCGTGGTGGGCATGCAGCTGTTTGGCAAGA	FALSE
1482685	single nucleotide variant	NM_000334.4(SCN4A):c.918G>A (p.Trp306Ter)	Pathogenic	759347899	RCV002049401	Hyperkalemic periodic paralysis	GRCh38	G>A	REPAIR	CAATGACACGTGGTACGGCAATGACACATGgTATGGCAATGAGATGTGGTACGGCAATGAC	FALSE
2038543	single nucleotide variant	NM_000334.4(SCN4A):c.1925G>A (p.Trp642Ter)	Pathogenic	-1	RCV002780305	Hyperkalemic periodic paralysis	GRCh38	G>A	REPAIR	TGGACCCCTACGAGTATTTCCAGCAGGGTTgGAATATCTTCGACAGCATCATCGTCACCCT	FALSE
2524620	single nucleotide variant	NM_000334.4(SCN4A):c.1123T>C (p.Cys375Arg)	Pathogenic	-1	RCV003227550	Congenital myopathy 22A, classic	GRCh38	T>C	RESCUE	GATGCTGGGCACTGCCCTGAGGGTTATGAGtGCATCAAGACCGGGCGGAACCCCAACTATG	FALSE
2861671	single nucleotide variant	NM_000334.4(SCN4A):c.1641G>A (p.Trp547Ter)	Pathogenic	-1	RCV003505490	Hyperkalemic periodic paralysis	GRCh38	G>A	REPAIR	GGAAGAGGCCCACCAAAAGTGCCCACCATGgTGGTACAAGTGCGCCCACAAAGTGCTCATA	TRUE
20965	single nucleotide variant	NM_006580.4(CLDN16):c.505G>A (p.Gly169Arg)	Pathogenic	104893721	RCV000006289|RCV001851693	Primary hypomagnesemia|not provided	GRCh38	G>A	REPAIR	CAATATAAATTTGGTTGGTCCTGTTGGCTCgGAATGGCTGGGTCTCTGGGTTGCTTTTTGG	FALSE
20966	single nucleotide variant	NM_006580.4(CLDN16):c.361G>A (p.Gly121Arg)	Pathogenic	104893722	RCV000006290	Primary hypomagnesemia	GRCh38	G>A	REPAIR	TACATTAAAGTCCGCATCTGCTTTGTTGCTgGAGCCACGTTACTAATAGCAGGTACCCCAG	FALSE
20969	single nucleotide variant	NM_006580.4(CLDN16):c.290T>C (p.Leu97Pro)	Pathogenic	104893725	RCV000006293	Primary hypomagnesemia	GRCh38	T>C	RESCUE	TTCTAGCTGGGTTTGGATTTCTCACCCTGCtCCTTGGTCTTGACTGCGTGAAATTCCTCCC	FALSE
20971	single nucleotide variant	NM_006580.4(CLDN16):c.488G>A (p.Gly163Asp)	Pathogenic	104893727	RCV000006295	Primary hypomagnesemia	GRCh38	G>A	REPAIR	ATATATTTCTTGGTATCCAATATAAATTTGgTTGGTCCTGTTGGCTCGGAATGGCTGGGTC	FALSE
20975	single nucleotide variant	NM_006580.4(CLDN16):c.224T>C (p.Leu75Pro)	Pathogenic	104893731	RCV000006299|RCV001851694	Primary hypomagnesemia|not provided	GRCh38	T>C	RESCUE	ATTCCATACTTGCGGAGCATCCCTTGAAGCtGGTGGTAACTCGAGCGTTGATGATTACTGC	FALSE
20976	single nucleotide variant	NM_006580.4(CLDN16):c.140G>A (p.Trp47Ter)	Pathogenic	104893732	RCV000006300	Primary hypomagnesemia	GRCh38	G>A	REPAIR	TGGAGGTGAGCACAAAATGCCGAGGCCTCTgGTGGGAATGCGTCACAAATGCTTTTGATGG	TRUE
551446	single nucleotide variant	NM_006580.4(CLDN16):c.392G>A (p.Gly131Glu)	Pathogenic	138308105	RCV000678491	Primary hypomagnesemia	GRCh38	G>A	REPAIR	GAGCCACGTTACTAATAGCAGGTACCCCAGgAATCATTGGCTCTGTGTGGTATGCTGTTGA	FALSE
1016217	single nucleotide variant	NM_006580.4(CLDN16):c.2T>C (p.Met1Thr)	Pathogenic	104893724	RCV001329583	Primary hypomagnesemia	GRCh38	T>C	RESCUE	GTTGCCATCCTGATGGGCTGCTTGCCACAAtGAGGGATCTTCTTCAATACATCGCTTGCTT	FALSE
1189411	single nucleotide variant	NM_006580.4(CLDN16):c.236G>A (p.Arg79Gln)	Pathogenic	968906940	RCV001564039	Primary hypomagnesemia	GRCh38	G>A	REPAIR	CGGAGCATCCCTTGAAGCTGGTGGTAACTCgAGCGTTGATGATTACTGCAGATATTCTAGC	FALSE
20982	single nucleotide variant	NM_003907.3(EIF2B5):c.1882T>C (p.Trp628Arg)	Pathogenic	28937596	RCV003221409	Leukoencephalopathy with vanishing white matter 5	GRCh38	T>C	RESCUE	TGTGCCCTGCTGCTTCCTCTGCTAAAGGCCtGGAGCCCTGTTTTTAGGAACTACATAAAGC	FALSE
20984	single nucleotide variant	NM_003907.3(EIF2B5):c.338G>A (p.Arg113His)	Pathogenic	113994049	RCV000006308|RCV000254893|RCV001420331|RCV003221411	Vanishing white matter disease|not provided|See cases|Leukoencephalopathy with vanishing white matter 5	GRCh38	G>A	REPAIR	AAGAACATTTACTGAAGTCAAAGTGGTGCCgCCCTACATCTCTCAATGTGGTTCGAATAAT	FALSE
20985	single nucleotide variant	NM_003907.3(EIF2B5):c.584G>A (p.Arg195His)	Pathogenic	113994054	RCV000006310|RCV001064868|RCV003221412	Vanishing white matter disease|not provided|Leukoencephalopathy with vanishing white matter 5	GRCh38	G>A	REPAIR	TCAAGGAGTCATCCCCCAGCCACCCAACTCgTTGCCACGAAGACAATGTGGTAGTGGCTGT	FALSE
269353	single nucleotide variant	NM_003907.3(EIF2B5):c.241G>A (p.Glu81Lys)	Pathogenic	113994047	RCV000281339|RCV001833341	not provided|Vanishing white matter disease	GRCh38	G>A	REPAIR	GCCAATGTGGCATTAATTGACTACACTCTGgAATTCCTGACTGCCACAGGTGTACAGGAAA	FALSE
790369	single nucleotide variant	NM_003907.3(EIF2B5):c.407G>A (p.Arg136His)	Pathogenic	958193703	RCV000987370|RCV001385130|RCV003928634	Vanishing white matter disease|not provided|EIF2B5-related condition	GRCh38	G>A	REPAIR	AGCTCTATCGATCACTGGGAGATGTCCTCCgTGATGTTGATGCCAAGGCTTTGGTGCGCTC	FALSE
827769	single nucleotide variant	NM_003907.3(EIF2B5):c.291G>A (p.Trp97Ter)	Pathogenic	1713376361	RCV001059688	not provided	GRCh38	G>A	REPAIR	TGTACAGGAAACATTTGTCTTTTGTTGCTGgAAAGCTGCTCAAATCAAAGAACATTTACTG	FALSE
920516	single nucleotide variant	NM_003907.3(EIF2B5):c.2009T>C (p.Phe670Ser)	Pathogenic	1713781736	RCV001199402	Vanishing white matter disease	GRCh38	T>C	RESCUE	GTATTTCCATGGCCAAGGTACTGATGGCTTtCTACCAGCTGGAGATCCTGGCTGAGGAAAC	FALSE
1451306	single nucleotide variant	NM_003907.3(EIF2B5):c.1884G>A (p.Trp628Ter)	Pathogenic	113994084	RCV001960495	not provided	GRCh38	G>A	REPAIR	TGCCCTGCTGCTTCCTCTGCTAAAGGCCTGgAGCCCTGTTTTTAGGAACTACATAAAGCGC	FALSE
1471496	single nucleotide variant	NM_003907.3(EIF2B5):c.1289T>C (p.Val430Ala)	Pathogenic	113994079	RCV001972751	not provided	GRCh38	T>C	RESCUE	AGGAACGAGTGACACTGAAACCACGCTCTGtCCTCACTTCCCAGGTGGTCGTGGGCCCAAA	FALSE
1677779	single nucleotide variant	NM_003907.3(EIF2B5):c.889G>A (p.Gly297Ser)	Pathogenic	962701773	RCV002249932	Vanishing white matter disease	GRCh38	G>A	REPAIR	ATCCACATGCACGTAACAGCTAAGGAATATgGTGCCCGTGTCTCCAACCTACACATGTACT	FALSE
2894624	single nucleotide variant	NM_003907.3(EIF2B5):c.915G>A (p.Met305Ile)	Pathogenic	-1	RCV003555114	not provided	GRCh38	G>A	REPAIR	ATATGGTGCCCGTGTCTCCAACCTACACATgTACTCAGCTGTCTGTGCTGACGTCATCCGC	FALSE
20996	single nucleotide variant	NM_006996.3(SLC19A2):c.515G>A (p.Gly172Asp)	Pathogenic	28937595	RCV000006321|RCV000486790	Megaloblastic anemia, thiamine-responsive, with diabetes mellitus and sensorineural deafness|not provided	GRCh38	G>A	REPAIR	GAAGTGCCACTTTGGTGGGCTTTACAGTGGgCTCTGTCCTAGGGCAAATCCTTGTCTCAGT	FALSE
20997	single nucleotide variant	NM_006996.3(SLC19A2):c.750G>A (p.Trp250Ter)	Pathogenic	74315374	RCV000006322|RCV002512828	Megaloblastic anemia, thiamine-responsive, with diabetes mellitus and sensorineural deafness|not provided	GRCh38	G>A	REPAIR	CACCCCAGCTTCTAACCACCTTCCTGGCTGgGAGGACATTGAGTCAAAAATCCCTCTAAAT	TRUE
21002	single nucleotide variant	NM_006996.3(SLC19A2):c.1074G>A (p.Trp358Ter)	Pathogenic	74315375	RCV000006327	Megaloblastic anemia, thiamine-responsive, with diabetes mellitus and sensorineural deafness	GRCh38	G>A	REPAIR	GTTTGCAGTTGGTTATATAAAAATATCCTGgTCAACTTGGGGAGAAATGACATTATCTCTC	TRUE
485690	single nucleotide variant	NM_006996.3(SLC19A2):c.1082G>A (p.Trp361Ter)	Pathogenic	1553211899	RCV000583923	Megaloblastic anemia, thiamine-responsive, with diabetes mellitus and sensorineural deafness	GRCh38	G>A	REPAIR	TTGGTTATATAAAAATATCCTGGTCAACTTgGGGAGAAATGACATTATCTCTCTTTTCTCT	TRUE
2083979	single nucleotide variant	NM_006996.3(SLC19A2):c.749G>A (p.Trp250Ter)	Pathogenic	-1	RCV002875867	not provided	GRCh38	G>A	REPAIR	ACACCCCAGCTTCTAACCACCTTCCTGGCTgGGAGGACATTGAGTCAAAAATCCCTCTAAA	TRUE
2670875	single nucleotide variant	NM_006996.3(SLC19A2):c.1160G>A (p.Trp387Ter)	Pathogenic	-1	RCV003236143	not provided	GRCh38	G>A	REPAIR	TGTATATCATGGACACTGTGGGTAACATTTgGGTGTGCTATGCATCCTATGTTGTCTTCAG	FALSE
2954922	single nucleotide variant	NM_006996.3(SLC19A2):c.903G>A (p.Trp301Ter)	Pathogenic	-1	RCV003668167	not provided	GRCh38	G>A	REPAIR	CTCTCGCCCTCTTCTCTGCTGGTCTGTGTGgTGGGCCCTCTCTACCTGTGGCTATTTTCAA	FALSE
2981473	single nucleotide variant	NM_006996.3(SLC19A2):c.555G>A (p.Trp185Ter)	Pathogenic	-1	RCV003709160	not provided	GRCh38	G>A	REPAIR	AGGGCAAATCCTTGTCTCAGTGGCAGGCTGgTCGCTGTTCAGCCTGAATGTCATCTCTCTT	FALSE
2995032	single nucleotide variant	NM_006996.3(SLC19A2):c.902G>A (p.Trp301Ter)	Pathogenic	-1	RCV003692236	not provided	GRCh38	G>A	REPAIR	CCTCTCGCCCTCTTCTCTGCTGGTCTGTGTgGTGGGCCCTCTCTACCTGTGGCTATTTTCA	FALSE
21016	single nucleotide variant	NM_003850.3(SUCLA2):c.352G>A (p.Gly118Arg)	Pathogenic	121908537	RCV000006343	Mitochondrial DNA depletion syndrome, encephalomyopathic form with methylmalonic aciduria	GRCh38	G>A	REPAIR	AAAGGAACATTTGAAAGTGGCCTCAAAGGAgGAGTGAAGATAGTTTTCTCTCCAGAAGAAG	FALSE
21025	single nucleotide variant	NM_183235.3(RAB27A):c.389T>C (p.Leu130Pro)	Pathogenic	104894498	RCV000006352	Griscelli syndrome type 2	GRCh38	T>C	RESCUE	ATGCATATTGTGAAAACCCAGATATAGTGCtGTGTGGAAACAAGAGTGATCTGGAGGACCA	TRUE
21034	single nucleotide variant	NM_014252.4(SLC25A15):c.79G>A (p.Gly27Arg)	Pathogenic	104894430	RCV000006361	Hyperornithinemia-hyperammonemia-homocitrullinuria syndrome	GRCh38	G>A	REPAIR	GCTGCAGGAGGTACAGCATGTGTACTGACCgGGCAGCCCTTTGACACAATGAAAGTGAAGA	FALSE
1062977	single nucleotide variant	NM_014252.4(SLC25A15):c.672G>A (p.Trp224Ter)	Pathogenic	1593295876	RCV001384113	Hyperornithinemia-hyperammonemia-homocitrullinuria syndrome	GRCh38	G>A	REPAIR	AAGTGGTGGAGTTGGTGGGATTTGCCTCTGgCTTGCGGTATACCCAGTGGATTGTATCAAA	FALSE
21061	single nucleotide variant	NM_005476.7(GNE):c.797G>A (p.Arg266Gln)	Pathogenic	121908622	RCV000006393|RCV001241785	Sialuria|Sialuria;GNE myopathy	GRCh38	G>A	REPAIR	CAGGGAGCAAAGAGATGGTTCGAGTGATGCgGAAGAAGGGCATTGAGCATCATCCCAACTT	FALSE
21064	single nucleotide variant	NM_005476.7(GNE):c.2135T>C (p.Met712Thr)	Pathogenic	28937594	RCV000006396|RCV000443895|RCV000763615|RCV001705582	GNE myopathy|not provided|Sialuria;GNE myopathy|Sialuria	GRCh38	T>C	RESCUE	TTGACCCCGCCCTGCTGGGTGCTGCCAGCAtGGTTCTGGACTACACAACACGCAGGATCTA	FALSE
171864	single nucleotide variant	NM_005476.7(GNE):c.711G>A (p.Leu237=)	Pathogenic	724159957	RCV000149557|RCV003764899	GNE myopathy|GNE myopathy;Sialuria	GRCh38	G>A	REPAIR	GCATTCCATAAAAATGTTTGAATTAACATTgGATGCACTTATCTCATTTAACAAGCGGACC	TRUE
186786	single nucleotide variant	NM_005476.7(GNE):c.1760T>C (p.Ile587Thr)	Pathogenic	748949603	RCV000366480|RCV000591867|RCV000763618	GNE myopathy|not provided|Sialuria;GNE myopathy	GRCh38	T>C	RESCUE	CTGATTGTTCCTGTGGAAGCCATGGGTGCAtTGAAGCATACGCCTCTGGAATGGCCTTGCA	FALSE
836158	single nucleotide variant	NM_005476.7(GNE):c.2023T>C (p.Tyr675His)	Pathogenic	1191857860	RCV001067578|RCV002509608|RCV003142021	Sialuria;GNE myopathy|GNE myopathy|not provided	GRCh38	T>C	RESCUE	GTGATCCTCTCCGGAGTCCTGGCCAGTCACtATATCCACATTGTCAAAGACGTCATTCGCC	FALSE
859759	single nucleotide variant	NM_005476.7(GNE):c.1085G>A (p.Gly362Glu)	Pathogenic	755188930	RCV001092262	not provided	GRCh38	G>A	REPAIR	GTAAACAGTACCCTTGTTCAAAGATATATGgGGATGGAAATGCTGTTCCAAGGATTTTGAA	FALSE
1877783	single nucleotide variant	NM_005476.7(GNE):c.556T>C (p.Tyr186His)	Pathogenic	-1	RCV003062213	Sialuria;GNE myopathy	GRCh38	T>C	RESCUE	GATCGCATCCTTTTGGCAGGCTGCCCTTCCtATGACAAACTTCTCTCAGCCAAGAACAAAG	FALSE
1929451	single nucleotide variant	NM_005476.7(GNE):c.1539G>A (p.Trp513Ter)	Pathogenic	-1	RCV002637481|RCV003140129|RCV003459764	Sialuria;GNE myopathy|not provided|GNE myopathy	GRCh38	G>A	REPAIR	CCTTTCTGACACTTTGCATCTCCCTGTGTGgGTAGACAATGATGGCAACTGTGCTGCCCTG	FALSE
21080	single nucleotide variant	NM_004273.5(CHST3):c.776T>C (p.Leu259Pro)	Pathogenic	121908616	RCV000006413	Spondyloepiphyseal dysplasia with congenital joint dislocations	GRCh38	T>C	RESCUE	ACCGCCGCTGCGGCCCCCTCAACGTGACGCtGGCCGCAGAGGCCTGCCGCCGCAAGGAGCA	FALSE
21081	single nucleotide variant	NM_004273.5(CHST3):c.1114G>A (p.Glu372Lys)	Pathogenic	267606734	RCV000006414	Spondyloepiphyseal dysplasia with congenital joint dislocations	GRCh38	G>A	REPAIR	CTGCGGGGCCGCTACATGCTGGTGCGCTACgAGGACGTGGCACGCGGGCCGCTGCAGAAGG	FALSE
21083	single nucleotide variant	NM_004273.5(CHST3):c.920T>C (p.Leu307Pro)	Pathogenic	121908618	RCV000006416	Spondyloepiphyseal dysplasia with congenital joint dislocations	GRCh38	T>C	RESCUE	TCCAGCTGGTGCGCGACCCCCGGGCCGTGCtGGCCTCGCGCATGGTGGCCTTCGCCGGCAA	FALSE
21086	single nucleotide variant	NM_004273.5(CHST3):c.857T>C (p.Leu286Pro)	Pathogenic	121908620	RCV000006419	Spondyloepiphyseal dysplasia with congenital joint dislocations	GRCh38	T>C	RESCUE	GCATCCGGCAGCTGGAGTTCCTGCAGCCGCtGGCCGAGGACCCCCGCCTGGACCTGCGCGT	FALSE
227499	single nucleotide variant	NM_004273.5(CHST3):c.1063G>A (p.Gly355Arg)	Pathogenic	747171013	RCV000210956	Spondyloepiphyseal dysplasia with congenital joint dislocations	GRCh38	G>A	REPAIR	TGCGAGAGCATCCGCCTGTCCGCGGAGCTGgGGCTGCGGCAGCCCGCCTGGCTGCGGGGCC	FALSE
21095	single nucleotide variant	NM_172201.2(KCNE2):c.178T>C (p.Phe60Leu)	Pathogenic	16991654	RCV000006428|RCV000058363	Long QT syndrome 3/6, digenic|Congenital long QT syndrome	GRCh38	T>C	RESCUE	ATCCTGTACCTCATGGTGATGATTGGAATGtTCTCTTTCATCATCGTGGCCATCCTGGTGA	FALSE
21096	single nucleotide variant	NM_001136472.2(LITAF):c.334G>A (p.Gly112Ser)	Pathogenic	104894519	RCV000006429|RCV000235719|RCV002321474|RCV001173620	Charcot-Marie-Tooth disease type 1C|not provided|Inborn genetic diseases|Charcot-Marie-Tooth disease	GRCh38	G>A	REPAIR	ATGATCGTGAGTCAGCTGTCCTATAACGCCgGTGCTCTGACCTGGCTGTCCTGCGGGAGCC	FALSE
21111	single nucleotide variant	NM_004260.4(RECQL4):c.806G>A (p.Trp269Ter)	Pathogenic	137853231	RCV000006444|RCV001068023	Rapadilino syndrome|Baller-Gerold syndrome	GRCh38	G>A	REPAIR	GCGAGAAGCGGAGATGGAACGAGGAGCCCTgGGAGAGCCCCGCACAGGTCCAGCAGGAGAG	FALSE
511750	single nucleotide variant	NM_004260.4(RECQL4):c.792G>A (p.Trp264Ter)	Pathogenic	1554902811	RCV000622566	Inborn genetic diseases	GRCh38	G>A	REPAIR	CAGCAGCAGTGGAGGCGAGAAGCGGAGATGgAACGAGGAGCCCTGGGAGAGCCCCGCACAG	FALSE
523315	single nucleotide variant	NM_004260.4(RECQL4):c.1838G>A (p.Trp613Ter)	Pathogenic	1554899720	RCV000634280	Baller-Gerold syndrome	GRCh38	G>A	REPAIR	GCATTGATGAGGCCCACTGCCTCTCCCAGTgGTCCCACAACTTCCGGCCCTGCTACCTGCG	FALSE
523334	single nucleotide variant	NM_004260.4(RECQL4):c.1236G>A (p.Trp412Ter)	Pathogenic	1554901674	RCV000634228	Baller-Gerold syndrome	GRCh38	G>A	REPAIR	TTGTTTCCTGAACGAGCAGTTCGATCACTGgGCAGCCCAGTGTCCCCGGCCAGCAAGTGAG	FALSE
552121	single nucleotide variant	NM_004260.4(RECQL4):c.1149G>A (p.Trp383Ter)	Pathogenic	1564804479	RCV000680082|RCV001861876	Rothmund-Thomson syndrome|Baller-Gerold syndrome	GRCh38	G>A	REPAIR	CCTCCGCAAGCAGGCATGGAAGCAGAAGTGgCGGAAGAAAGGGGAGTGTTTTGGGGGTGGT	FALSE
834455	single nucleotide variant	NM_004260.4(RECQL4):c.1137G>A (p.Trp379Ter)	Pathogenic	1360427319	RCV001046314	Baller-Gerold syndrome	GRCh38	G>A	REPAIR	CCGTAGCAGGCTCCTCCGCAAGCAGGCATGgAAGCAGAAGTGGCGGAAGAAAGGGGAGTGT	FALSE
934181	single nucleotide variant	NM_004260.4(RECQL4):c.2802G>A (p.Trp934Ter)	Pathogenic	1827483654	RCV001201898	Baller-Gerold syndrome	GRCh38	G>A	REPAIR	GTGCTACCTGGAGCTGCACCCACACCACTGgCTGGAGCTGCTGGCGACCACCTATACCCAT	FALSE
1061258	single nucleotide variant	NM_004260.4(RECQL4):c.3035G>A (p.Trp1012Ter)	Pathogenic	2130662004	RCV001389491	Baller-Gerold syndrome	GRCh38	G>A	REPAIR	CTGTGCGGCGGGCTCTCTGCCAGCTGCAGTgGGACCACGAGCCCAGGACAGGTGTGCGGCG	FALSE
1061283	single nucleotide variant	NM_004260.4(RECQL4):c.42G>A (p.Trp14Ter)	Pathogenic	1330614261	RCV001386314	Baller-Gerold syndrome	GRCh38	G>A	REPAIR	GCGGGACGTGCGGGAGCGGCTGCAGGCGTGgGAGCGCGCGTTCCGACGGCAGCGCGGGCGG	FALSE
1506519	single nucleotide variant	NM_004260.4(RECQL4):c.2184G>A (p.Trp728Ter)	Pathogenic	1466549456	RCV001918550	Baller-Gerold syndrome	GRCh38	G>A	REPAIR	GCTCCTCCGAACCTGCCTGCACGCAGCCTGgGTCCCAGGGTCTGGAGGTCGTGCCCCCAAA	FALSE
1892130	single nucleotide variant	NM_004260.4(RECQL4):c.2993G>A (p.Trp998Ter)	Pathogenic	-1	RCV003079092	Baller-Gerold syndrome	GRCh38	G>A	REPAIR	ACATGGTCAAGCTGGTGGACTCCATGGGCTgGGAGCTGGCCTCTGTGCGGCGGGCTCTCTG	FALSE
2015119	single nucleotide variant	NM_004260.4(RECQL4):c.2183G>A (p.Trp728Ter)	Pathogenic	-1	RCV002690341	Baller-Gerold syndrome	GRCh38	G>A	REPAIR	CGCTCCTCCGAACCTGCCTGCACGCAGCCTgGGTCCCAGGGTCTGGAGGTCGTGCCCCCAA	FALSE
2889396	single nucleotide variant	NM_004260.4(RECQL4):c.384G>A (p.Trp128Ter)	Pathogenic	-1	RCV003508651	Baller-Gerold syndrome	GRCh38	G>A	REPAIR	GGCCGGACCAGCCCTGGGCCGCAGACCGTGgCCTCTAGGAAGAGCCTCATCTAAGGCATCC	FALSE
3026783	single nucleotide variant	NM_004260.4(RECQL4):c.3405G>A (p.Trp1135Ter)	Pathogenic	-1	RCV003616942	Baller-Gerold syndrome	GRCh38	G>A	REPAIR	CGAGCCAGGGCAGGCCAGACTCCAGGATTGgGAGGACCAGGTCCGCTGCGACATCCGCCAG	FALSE
3066639	single nucleotide variant	NM_004260.4(RECQL4):c.3404G>A (p.Trp1135Ter)	Pathogenic	-1	RCV003615626	Baller-Gerold syndrome	GRCh38	G>A	REPAIR	CCGAGCCAGGGCAGGCCAGACTCCAGGATTgGGAGGACCAGGTCCGCTGCGACATCCGCCA	FALSE
21118	single nucleotide variant	NM_004917.5(KLK4):c.458G>A (p.Trp153Ter)	Pathogenic	104894704	RCV000006452	Amelogenesis imperfecta type 2A1	GRCh38	G>A	REPAIR	CCGCGGGGAACTCTTGCCTCGTTTCTGGCTgGGGTCTGCTGGCGAACGGCAGAATGCCTAC	FALSE
1318201	single nucleotide variant	NM_004917.5(KLK4):c.637T>C (p.Cys213Arg)	Pathogenic	1266288524	RCV002254672	Amelogenesis imperfecta	GRCh38	T>C	RESCUE	TGCAACGGTGACTCTGGGGGGCCCCTGATCtGCAACGGGTACTTGCAGGGCCTTGTGTCTT	FALSE
21122	single nucleotide variant	NM_001139.3(ALOX12B):c.1277T>C (p.Leu426Pro)	Pathogenic	137853023	RCV000006456	Autosomal recessive congenital ichthyosis 2	GRCh38	T>C	RESCUE	ACCTGCCCATGTGCCACCCCCTCTACAAGCtCCTCATCCCCCATACCCGATACACCGTCCA	FALSE
48140	single nucleotide variant	NM_001139.3(ALOX12B):c.1180G>A (p.Glu394Lys)	Pathogenic	397514529	RCV000032739	Autosomal recessive congenital ichthyosis 2	GRCh38	G>A	REPAIR	TGGGTACGCTATGCGGAGTTCTACAGCCACgAGGCCATCGCCCACCTGCTGGAGACACACC	FALSE
360345	single nucleotide variant	NM_001139.3(ALOX12B):c.530G>A (p.Trp177Ter)	Pathogenic	959284348	RCV000413742	not provided	GRCh38	G>A	REPAIR	GGAGGCATCGCAACCCCAACCGGCCTGAGTgGAATGGCTATATTCCGGGATTCCCAATTCT	FALSE
983368	single nucleotide variant	NM_001139.3(ALOX12B):c.2036G>A (p.Arg679His)	Pathogenic	397514528	RCV001289927	Autosomal recessive congenital ichthyosis 2	GRCh38	G>A	REPAIR	TGAACCAGATCTCACACGACATCCGCCAGCgCAACAAGTGCCTTCCCATCCCCTACTACTA	FALSE
983374	single nucleotide variant	NM_001139.3(ALOX12B):c.1963G>A (p.Glu655Lys)	Pathogenic	1977010880	RCV001289923	Autosomal recessive congenital ichthyosis 2	GRCh38	G>A	REPAIR	CTGGGACACTTCCCGGACATTCACTTCGTGgAGGAGGCCCCGCGGAGGAGCATAGAGGCGT	FALSE
983376	single nucleotide variant	NM_001139.3(ALOX12B):c.1936G>A (p.Gly646Arg)	Pathogenic	1398340320	RCV001289961	Autosomal recessive congenital ichthyosis 2	GRCh38	G>A	REPAIR	AGCCGAGAGCCTGACGACAGGCGGCCCCTGgGACACTTCCCGGACATTCACTTCGTGGAGG	FALSE
983393	single nucleotide variant	NM_001139.3(ALOX12B):c.1630T>C (p.Cys544Arg)	Pathogenic	1364754878	RCV001289518	Autosomal recessive congenital ichthyosis 2	GRCh38	T>C	RESCUE	CAGTCTTGGGTGCAGGAAATATTTAAAGAGtGCCTCCTGGGGCGGGAGAGCTCAGGCTTCC	FALSE
983396	single nucleotide variant	NM_001139.3(ALOX12B):c.1594G>A (p.Glu532Lys)	Pathogenic	768093512	RCV001289958	Autosomal recessive congenital ichthyosis 2	GRCh38	G>A	REPAIR	CCGAGTGACGCAGCCGTGGAGGGTGATCCGgAATTGCAGTCTTGGGTGCAGGAAATATTTA	FALSE
983399	single nucleotide variant	NM_001139.3(ALOX12B):c.1463G>A (p.Arg488His)	Pathogenic	763468558	RCV001289523|RCV002222692|RCV003405498	Autosomal recessive congenital ichthyosis 2|Lamellar ichthyosis|ALOX12B-related condition	GRCh38	G>A	REPAIR	GCCTCTACCTCCCCAATGACTTTGTGGAGCgTGGGGTCCAGGACCTGCCTGGATATTACTA	FALSE
983402	single nucleotide variant	NM_001139.3(ALOX12B):c.1385G>A (p.Gly462Asp)	Pathogenic	774958790	RCV001289956	Autosomal recessive congenital ichthyosis 2	GRCh38	G>A	REPAIR	CTGCCAAGGGCATGTCCCTGGGCGTGGAAGgCTTTGCTGGGGTGATGGTACGGGCTCTGTC	FALSE
983403	single nucleotide variant	NM_001139.3(ALOX12B):c.1369T>C (p.Ser457Pro)	Pathogenic	1977081175	RCV001289954	Autosomal recessive congenital ichthyosis 2	GRCh38	T>C	RESCUE	AATGAGGGGGGGCTCTCTGCCAAGGGCATGtCCCTGGGCGTGGAAGGCTTTGCTGGGGTGA	FALSE
983405	single nucleotide variant	NM_001139.3(ALOX12B):c.1349G>A (p.Gly450Glu)	Pathogenic	772257172	RCV001289953	Autosomal recessive congenital ichthyosis 2	GRCh38	G>A	REPAIR	TTGGCCGGGCCGTTCTCCTCAATGAGGGGGgGCTCTCTGCCAAGGGCATGTCCCTGGGCGT	FALSE
983411	single nucleotide variant	NM_001139.3(ALOX12B):c.1219G>A (p.Glu407Lys)	Pathogenic	1977100213	RCV001289948	Autosomal recessive congenital ichthyosis 2	GRCh38	G>A	REPAIR	GCCCACCTGCTGGAGACACACCTCATTGCTgAGGCCTTCTGCCTGGCCTTGCTGAGGAACC	FALSE
983414	single nucleotide variant	NM_001139.3(ALOX12B):c.1157G>A (p.Arg386His)	Pathogenic	759484732	RCV001289946	Autosomal recessive congenital ichthyosis 2	GRCh38	G>A	REPAIR	GGGACTGGCTGCTAGCCAAGACGTGGGTACgCTATGCGGAGTTCTACAGCCACGAGGCCAT	FALSE
983415	single nucleotide variant	NM_001139.3(ALOX12B):c.1127G>A (p.Trp376Ter)	Pathogenic	1977104461	RCV001289943	Autosomal recessive congenital ichthyosis 2	GRCh38	G>A	REPAIR	GCCCCATCTTCCTGCCCAGTGATTCTGAGTgGGACTGGCTGCTAGCCAAGACGTGGGTACG	FALSE
983420	single nucleotide variant	NM_001139.3(ALOX12B):c.1025T>C (p.Leu342Pro)	Pathogenic	1202860455	RCV001289917	Autosomal recessive congenital ichthyosis 2	GRCh38	T>C	RESCUE	GGAAGCAGCACCACTGCGCCCCCCTCTGCCtGCTGCACTTTGGACCCGAGGGCAAGATGAT	FALSE
983423	single nucleotide variant	NM_001139.3(ALOX12B):c.938T>C (p.Ile313Thr)	Pathogenic	1197603391	RCV001289525	Autosomal recessive congenital ichthyosis 2	GRCh38	T>C	RESCUE	GCTTGCAAGCGGAGCTGGAGAAGGGGAACAtTTACCTGGCCGACTACCGCATCATGGAGGG	FALSE
983425	single nucleotide variant	NM_001139.3(ALOX12B):c.893T>C (p.Leu298Pro)	Pathogenic	1977168456	RCV001289972	Autosomal recessive congenital ichthyosis 2	GRCh38	T>C	RESCUE	CCGTCACAGACGACATGGTGGCTCCGTTCCtGGGCGAGGGAACGTGCTTGCAAGCGGAGCT	FALSE
983429	single nucleotide variant	NM_001139.3(ALOX12B):c.793G>A (p.Gly265Arg)	Pathogenic	1977171852	RCV001289971	Autosomal recessive congenital ichthyosis 2	GRCh38	G>A	REPAIR	GCCGAGCACTGGGCAGAGGACACCTTCTTTgGGTACCAGTACCTCAACGGCGTCAACCCCG	FALSE
983434	single nucleotide variant	NM_001139.3(ALOX12B):c.698G>A (p.Trp233Ter)	Pathogenic	1977185603	RCV001289520	Autosomal recessive congenital ichthyosis 2	GRCh38	G>A	REPAIR	TCCGCGGCCTGTTGGACTGCAAACATTCGTgGAAGAGGCTGAAGGACATTAGGAAAATTTT	TRUE
983440	single nucleotide variant	NM_001139.3(ALOX12B):c.341G>A (p.Arg114Gln)	Pathogenic	745541957	RCV001289522	Autosomal recessive congenital ichthyosis 2	GRCh38	G>A	REPAIR	GGATGGATGGCTACGAGACCCTGGCACTCCgGGAGGCCACAGGAAAGACAACAGCAGATGA	FALSE
983450	single nucleotide variant	NM_001139.3(ALOX12B):c.67T>C (p.Ser23Pro)	Pathogenic	1978304974	RCV001289980	Autosomal recessive congenital ichthyosis 2	GRCh38	T>C	RESCUE	GACCTCTTGTCGGGAACACGGGACTCCATCtCACTGACCATTGTGGGGACACAAGGAGAGA	FALSE
2983925	single nucleotide variant	NM_001139.3(ALOX12B):c.1517G>A (p.Trp506Ter)	Pathogenic	-1	RCV003685874	not provided	GRCh38	G>A	REPAIR	ATTACTACCGCGATGACAGCTTGGCGGTGTgGAATGCACTGGAGAAGTATGTGACGGAGAT	FALSE
21134	single nucleotide variant	NM_005413.4(SIX3):c.749T>C (p.Val250Ala)	Pathogenic	121917880	RCV000006468	Holoprosencephaly 2	GRCh38	T>C	RESCUE	CGCAGGCCACCGGCCTCACTCCCACACAAGtAGGCAACTGGTTTAAGAACCGGCGGCAGCG	FALSE
558472	single nucleotide variant	NM_005413.4(SIX3):c.507G>A (p.Trp169Ter)	Pathogenic	1558420022	RCV000702708	Holoprosencephaly 2	GRCh38	G>A	REPAIR	GGAGTCTCACGGCAAGCTGCAGGCCATGTGgCTCGAGGCGCACTACCAGGAGGCCGAGAAG	FALSE
21141	single nucleotide variant	NM_004820.5(CYP7B1):c.169G>A (p.Gly57Arg)	Pathogenic	121908614	RCV000006476	Hereditary spastic paraplegia 5A	GRCh38	G>A	REPAIR	CCATTGATAAAAGGTTGGCTTCCTTATCTTgGAGTGGTCCTGAACTTACGAAAAGACCCCT	TRUE
21143	single nucleotide variant	NM_004820.5(CYP7B1):c.647T>C (p.Phe216Ser)	Pathogenic	121908612	RCV000006478	Hereditary spastic paraplegia 5A	GRCh38	T>C	RESCUE	ACAAATTTATTAGTGAGCTAAGAGATGATTtTTTAAAATTTGATGACAAGTTTGCATATTT	TRUE
240397	single nucleotide variant	NM_004820.5(CYP7B1):c.525G>A (p.Trp175Ter)	Pathogenic	794727501	RCV000230120	Spastic paraplegia	GRCh38	G>A	REPAIR	TGAACCCCAGCTGTTAAAAACCACAAGTTGgGACACGGCAGAACTGTATCCATTCTGCAGC	TRUE
934396	single nucleotide variant	NM_004820.5(CYP7B1):c.1346G>A (p.Cys449Tyr)	Pathogenic	761060634	RCV001212781|RCV003483789	Spastic paraplegia|Hereditary spastic paraplegia 5A;Congenital bile acid synthesis defect 3	GRCh38	G>A	REPAIR	TAATGCCGTTTGGAACTGGAACCAGCAAATgTCCAGGCCGATTTTTTGCACTTATGGAAAT	FALSE
3019736	single nucleotide variant	NM_004820.5(CYP7B1):c.909G>A (p.Trp303Ter)	Pathogenic	-1	RCV003752530	Spastic paraplegia	GRCh38	G>A	REPAIR	TGTGGCAAACACTATTCCAACTATGTTCTGgGCAATGTATTATCTTCTGCGGCACCCAGAA	FALSE
3029600	single nucleotide variant	NM_004820.5(CYP7B1):c.1082G>A (p.Arg361Gln)	Pathogenic	-1	RCV003752503	Spastic paraplegia	GRCh38	G>A	REPAIR	GCCTAGAAAGCAGCATTTTTGAAGCTTTACgACTGTCCTCATATTCAACCACCATTCGTTT	FALSE
21148	single nucleotide variant	NM_004531.5(MOCS2):c.502G>A (p.Glu168Lys)	Pathogenic	121908605	RCV000006483	Sulfite oxidase deficiency due to molybdenum cofactor deficiency type B	GRCh38	G>A	REPAIR	TTAAAAGCCAAGGTGCCCATATGGAAAAAGgAAATATACGAAGAGTCATCAACTTGGAAAG	TRUE
21151	single nucleotide variant	NM_004531.5(MOCS2):c.3G>A (p.Met1Ile)	Pathogenic	121908606	RCV000006486	Sulfite oxidase deficiency due to molybdenum cofactor deficiency type B	GRCh38	G>A	REPAIR	CAGATAATATTTGCTGTTCGTCAAGAATATgTCGAGCTTGGAGATCAGCTCCTCGTGCTTC	FALSE
21163	single nucleotide variant	NM_001029.5(RPS26):c.97G>A (p.Asp33Asn)	Pathogenic	267607023	RCV000006498	Diamond-Blackfan anemia 10	GRCh38	G>A	REPAIR	TGCACTAACTGTGCCCGATGCGTGCCCAAGgACAAGGCCATTAAGAAATTCGTCATTCGAA	FALSE
1855948	single nucleotide variant	NM_001029.5(RPS26):c.2T>C (p.Met1Thr)	Pathogenic	-1	RCV002435649	Diamond-Blackfan anemia	GRCh38	T>C	RESCUE	GTCTCCTCTCTCCGGTCCGTGCCTCCAAGAtGACAAAGAAAAGAAGGAACAATGGTCGTGC	TRUE
21175	single nucleotide variant	NM_194248.3(OTOF):c.5816G>A (p.Arg1939Gln)	Pathogenic	80356605	RCV000006510|RCV000021073|RCV003480023	Auditory neuropathy, autosomal recessive, 1|Autosomal recessive nonsyndromic hearing loss 9|not provided	GRCh38	G>A	REPAIR	ATGAACCTGACCCCCTAGAGAAACCCAACCgGCCCGACACGAGCTTCATCTGGTTCCTGAA	FALSE
21181	single nucleotide variant	NM_194248.3(OTOF):c.3032T>C (p.Leu1011Pro)	Pathogenic	80356596	RCV000006516|RCV000021054	Auditory neuropathy, autosomal recessive, 1|Autosomal recessive nonsyndromic hearing loss 9	GRCh38	T>C	RESCUE	AGACCCTGTGTCCCACCTGGGACCAGATGCtGGTGTTCGACAACCTGGAGCTCTATGGTGA	FALSE
34701	single nucleotide variant	NM_194248.3(OTOF):c.4275G>A (p.Trp1425Ter)	Pathogenic	80356598	RCV000021061|RCV003556064	Autosomal recessive nonsyndromic hearing loss 9|not provided	GRCh38	G>A	REPAIR	GGAGTCCGAGTTTGATAACTTTGAGGACTGgCTGCACACTTTCAACTTGCTTCGGGGCAAG	FALSE
48674	single nucleotide variant	NM_194248.3(OTOF):c.1621G>A (p.Gly541Ser)	Pathogenic	397515435	RCV000033199	Autosomal recessive nonsyndromic hearing loss 9	GRCh38	G>A	REPAIR	ACACTGGGCCCAGCCTGGGTGAACATGTACgGCTCCACACGTAACTACACGCTGCTGGATG	FALSE
57351	single nucleotide variant	NM_194248.3(OTOF):c.2153G>A (p.Trp718Ter)	Pathogenic	111033383	RCV000041483|RCV001729367|RCV001730483|RCV002307375|RCV003398611	Rare genetic deafness|Autosomal recessive nonsyndromic hearing loss 9|Bilateral sensorineural hearing impairment|not provided|OTOF-related condition	GRCh38	G>A	REPAIR	GAAAGCCCTGCATCTACATCAAGAGCTGGTgGCCGGACCAGCGCCGCCGCCTCTACAATGC	FALSE
1175547	single nucleotide variant	NM_194248.3(OTOF):c.4981G>A (p.Glu1661Lys)	Pathogenic	894098325	RCV001730843	Bilateral sensorineural hearing impairment	GRCh38	G>A	REPAIR	GACGAGAACGGTCAGAGGAAGCCCACAGACgAGCATGTGGCGCTGTTGGCCCTGAGGCACT	FALSE
2844917	single nucleotide variant	NM_194248.3(OTOF):c.5450G>A (p.Trp1817Ter)	Pathogenic	-1	RCV003484489	Auditory neuropathy	GRCh38	G>A	REPAIR	TCATCTCCAAGAAGGAGTCCATGTTCTCCTgGGACGAGACCGAGTACAAGATCCCCGCGCG	FALSE
2857318	single nucleotide variant	NM_194248.3(OTOF):c.1433G>A (p.Trp478Ter)	Pathogenic	-1	RCV003543475	not provided	GRCh38	G>A	REPAIR	CAGTGCAGAAGAGCAGCTATGAGCCCCTGTgGAATGAGCAGGTCGTCTTTACAGACCTCTT	FALSE
2882194	single nucleotide variant	NM_194248.3(OTOF):c.1067G>A (p.Trp356Ter)	Pathogenic	-1	RCV003554623	not provided	GRCh38	G>A	REPAIR	CGCAGCCAGAGCACCAGTTCCATCACAAGTgGGCCATCCTGTCTGACCCCGATGACATCTC	FALSE
2936893	single nucleotide variant	NM_194248.3(OTOF):c.5013G>A (p.Trp1671Ter)	Pathogenic	-1	RCV003659297	not provided	GRCh38	G>A	REPAIR	GCATGTGGCGCTGTTGGCCCTGAGGCACTGgGAGGACATCCCCCGCGCAGGCTGCCGCCTG	FALSE
2951165	single nucleotide variant	NM_194248.3(OTOF):c.383G>A (p.Trp128Ter)	Pathogenic	-1	RCV003675302	not provided	GRCh38	G>A	REPAIR	ATCAGGCCACTGACGGCACAGTGGGCTCCTgGGACGATGGGGACTTCCTGGGAGATGAGTC	FALSE
2953010	single nucleotide variant	NM_194248.3(OTOF):c.1068G>A (p.Trp356Ter)	Pathogenic	-1	RCV003666775	not provided	GRCh38	G>A	REPAIR	GCAGCCAGAGCACCAGTTCCATCACAAGTGgGCCATCCTGTCTGACCCCGATGACATCTCC	FALSE
3132943	single nucleotide variant	NM_194248.3(OTOF):c.5892G>A (p.Trp1964Ter)	Pathogenic	-1	RCV003838106	not provided	GRCh38	G>A	REPAIR	TCGCTACTTCTTGTGGCACACGTATCGCTGgCTGCTCCTCAAACTGTTGCTGCTCCTGCTG	FALSE
3138547	single nucleotide variant	NM_194248.3(OTOF):c.2711G>A (p.Trp904Ter)	Pathogenic	-1	RCV003832392	not provided	GRCh38	G>A	REPAIR	CAGGGAAGCGGGGCTTCGGCTCGGCAGGCTgGACAGTGCAGGCCAAGGTGGAGCTGTACCT	FALSE
3222158	single nucleotide variant	NM_194248.3(OTOF):c.2712G>A (p.Trp904Ter)	Pathogenic	-1	RCV003984977	Auditory neuropathy spectrum disorder	GRCh38	G>A	REPAIR	AGGGAAGCGGGGCTTCGGCTCGGCAGGCTGgACAGTGCAGGCCAAGGTGGAGCTGTACCTG	FALSE
21199	single nucleotide variant	NM_152384.3(BBS5):c.177G>A (p.Trp59Ter)	Pathogenic	767221160	RCV000006535|RCV003633480	Bardet-Biedl syndrome 5|Bardet-Biedl syndrome	GRCh38	G>A	REPAIR	ACTCTTGGTAACAAATTTAAGAATTCTCTGgCACTCTTTGGCATTATCAAGAGTCAATGTT	FALSE
825199	single nucleotide variant	NM_152384.3(BBS5):c.567G>A (p.Trp189Ter)	Pathogenic	1683644662	RCV001059256	Bardet-Biedl syndrome	GRCh38	G>A	REPAIR	CTTTTTTATTACCAATGTGAGAATTGTGTGgCATGCAAATATGAATGATAGTTTTAATGTC	FALSE
1059095	single nucleotide variant	NM_152384.3(BBS5):c.24G>A (p.Trp8Ter)	Pathogenic	373396081	RCV001383653	Bardet-Biedl syndrome	GRCh38	G>A	REPAIR	GTTCACCATGTCGGTGCTGGATGCGCTTTGgGAGGATCGGGATGTCCGTTTCGACCTGTCC	FALSE
2476277	single nucleotide variant	NM_152384.3(BBS5):c.164T>C (p.Leu55Ser)	Pathogenic	-1	RCV003222518	Bardet-Biedl syndrome	GRCh38	T>C	RESCUE	GAGATAGAGGTAGACTCTTGGTAACAAATTtAAGAATTCTCTGGCACTCTTTGGCATTATC	FALSE
21202	single nucleotide variant	NM_001079866.2(BCS1L):c.830G>A (p.Ser277Asn)	Pathogenic	121908571	RCV000006538	Mitochondrial complex III deficiency nuclear type 1	GRCh38	G>A	REPAIR	ACCACCTGCTGAGCGTGGCCCCGCAGCAGAgCCTGGTACTCCTGGAGGATGTGGATGCTGC	FALSE
21209	single nucleotide variant	NM_001079866.2(BCS1L):c.548G>A (p.Arg183His)	Pathogenic	121908577	RCV000006545|RCV000779835|RCV001835622|RCV002243624|RCV002476937|RCV002512833	Pili torti-deafness syndrome|Leigh syndrome|GRACILE syndrome|Mitochondrial complex III deficiency nuclear type 1|Mitochondrial complex III deficiency nuclear type 1;GRACILE syndrome;Pili torti-deafness syndrome|not provided	GRCh38	G>A	REPAIR	GCTCTGAATGGCGTCCCTTTGGCTATCCACgCCGCCGGCGACCACTGAATTCTGTGGTTCT	FALSE
1059179	single nucleotide variant	NM_001079866.2(BCS1L):c.336G>A (p.Trp112Ter)	Pathogenic	754934987	RCV001384869	not provided	GRCh38	G>A	REPAIR	AAACCATTTTATCTGGTATCGGGGGAAATGgATTCGGGTAGAACGAAGTCGAGAGATGCAG	FALSE
3225347	single nucleotide variant	NM_001079866.2(BCS1L):c.25G>A (p.Ala9Thr)	Pathogenic	-1	RCV003990401	Mitochondrial complex III deficiency nuclear type 1	GRCh38	G>A	REPAIR	TTCAAGATGCCACTTTCAGACTTTATTCTGgCTCTGAAGGACAATCCCTACTTTGGGGCTG	FALSE
21224	single nucleotide variant	NM_001014.5(RPS10):c.3G>A (p.Met1Ile)	Pathogenic	267607021	RCV000006562	Diamond-Blackfan anemia 9	GRCh38	G>A	REPAIR	CCCGGTACCGGACCCTGCAGCCGCAGAGATgTTGATGCCTAAGAAGAACCGGATTGCCATT	FALSE
21227	single nucleotide variant	NM_003680.4(YARS1):c.121G>A (p.Gly41Arg)	Pathogenic	121908833	RCV000006565|RCV000789620	Charcot-Marie-Tooth disease dominant intermediate C|Charcot-Marie-Tooth disease	GRCh38	G>A	REPAIR	CTGAAGGAGCGGGAACTTAAAATTTACTGGgGAACGGCAACCACGGGCAAACCACATGTGG	TRUE
21228	single nucleotide variant	NM_003680.4(YARS1):c.586G>A (p.Glu196Lys)	Pathogenic	121908834	RCV000006566|RCV000789621|RCV003328123	Charcot-Marie-Tooth disease dominant intermediate C|Charcot-Marie-Tooth disease|Neurologic, endocrine, and pancreatic disease, multisystem, infantile-onset 2	GRCh38	G>A	REPAIR	ATTGATCAGAGAAAGATTTTCACCTTTGCAgAGAAGTACCTCCCTGCACTTGGCTATTCAA	FALSE
440052	single nucleotide variant	NM_003680.4(YARS1):c.1573G>A (p.Gly525Arg)	Pathogenic	1553122256	RCV000516098	Neurologic, endocrine, and pancreatic disease, multisystem, infantile-onset 2	GRCh38	G>A	REPAIR	GGCTCCATTTCCTGTAAATCGCTGAAAGGGgGGAACATTAGCTAGCCAGCCCAGCATCTTC	FALSE
21232	single nucleotide variant	NM_003579.4(RAD54L):c.973G>A (p.Gly325Arg)	Pathogenic	121908690	RCV000006570	Breast ductal adenocarcinoma	GRCh38	G>A	REPAIR	TTGAACACCAGCCGGCGGGTGCTCATCTCCgGAACTCCCATCCAGAATGATCTGCTTGAGT	FALSE
21253	single nucleotide variant	NM_003982.4(SLC7A7):c.726G>A (p.Trp242Ter)	Pathogenic	121908679	RCV000006592|RCV001723545|RCV002262560	Lysinuric protein intolerance|not provided|Autoinflammatory syndrome	GRCh38	G>A	REPAIR	GTACTCAGCTCTGTTCTCCTACTCAGGCTGgGACACCCTCAACTATGTCACTGAAGAGATC	FALSE
2053363	single nucleotide variant	NM_003982.4(SLC7A7):c.3G>A (p.Met1Ile)	Pathogenic	-1	RCV002791552	Lysinuric protein intolerance	GRCh38	G>A	REPAIR	GCTGGTGAAGGGTTTCCTCTCCTCCACCATgGTTGACAGCACTGAGTATGAAGTGGCCTCC	FALSE
3181527	single nucleotide variant	NM_003982.4(SLC7A7):c.537G>A (p.Trp179Ter)	Pathogenic	-1	RCV003878361	Lysinuric protein intolerance	GRCh38	G>A	REPAIR	AACCTTCATTAACTGTGCCTATGTCAAATGgGGAACCCTGGTACAAGATATTTTCACCTAT	FALSE
21255	single nucleotide variant	NM_133642.5(LARGE1):c.1525G>A (p.Glu509Lys)	Pathogenic	121908675	RCV000006594	Muscular dystrophy-dystroglycanopathy type B6	GRCh38	G>A	REPAIR	ATCAGCCTGGCCCTCTACCTGTCAGACGCCgAGGCCCAGCAGTTCCTCCGCTACGCACAGG	FALSE
21258	single nucleotide variant	NM_133642.5(LARGE1):c.1483T>C (p.Trp495Arg)	Pathogenic	267607209	RCV000006597	Muscular dystrophy-dystroglycanopathy (congenital with brain and eye anomalies), type A6	GRCh38	T>C	RESCUE	CTCCAGATGCTGGAGGCCATCTGCAAGCACtGGGAGGGGCCCATCAGCCTGGCCCTCTACC	FALSE
3124093	single nucleotide variant	NM_133642.5(LARGE1):c.864G>A (p.Trp288Ter)	Pathogenic	-1	RCV003820289	Muscular dystrophy-dystroglycanopathy type B6	GRCh38	G>A	REPAIR	TGGAAACCTGTGGAAAAATCACCGCCCATGgCCAGCCCTTGGAAGAGGCTACAACACAGGG	TRUE
21280	single nucleotide variant	NM_004700.4(KCNQ4):c.853G>A (p.Gly285Ser)	Pathogenic	28937588	RCV000006619|RCV000211722|RCV000844633|RCV002512841	Autosomal dominant nonsyndromic hearing loss 2A|Nonsyndromic genetic hearing loss|Rare genetic deafness|not provided	GRCh38	G>A	REPAIR	TGGTGGGGGACGATTACATTGACAACCATCgGCTATGGTGACAAGACACCGCACACATGGC	FALSE
21285	single nucleotide variant	NM_004700.4(KCNQ4):c.842T>C (p.Leu281Ser)	Pathogenic	80358278	RCV000006624|RCV001567939	Autosomal dominant nonsyndromic hearing loss 2A|not provided	GRCh38	T>C	RESCUE	CCGACTCGCTCTGGTGGGGGACGATTACATtGACAACCATCGGCTATGGTGACAAGACACC	FALSE
21288	single nucleotide variant	NM_004700.4(KCNQ4):c.886G>A (p.Gly296Ser)	Pathogenic	80358279	RCV000006627	Autosomal dominant nonsyndromic hearing loss 2A	GRCh38	G>A	REPAIR	TATGGTGACAAGACACCGCACACATGGCTGgGCAGGGTCCTGGCTGCTGGCTTCGCCTTAC	FALSE
76801	single nucleotide variant	NM_004700.4(KCNQ4):c.725G>A (p.Trp242Ter)	Pathogenic	1648206560	RCV000056138	Autosomal dominant nonsyndromic hearing loss 2A	GRCh38	G>A	REPAIR	ACGCGCATAGCAAGGAGCTGATCACCGCCTgGTACATCGGGTTCCTGGTGCTCATCTTCGC	FALSE
204596	single nucleotide variant	NM_004700.4(KCNQ4):c.808T>C (p.Tyr270His)	Pathogenic	797044967	RCV000655878	Autosomal dominant nonsyndromic hearing loss 2A	GRCh38	T>C	RESCUE	GAGAAGGACGCCAACTCCGACTTCTCCTCCtACGCCGACTCGCTCTGGTGGGGGACGATTA	FALSE
204597	single nucleotide variant	NM_004700.4(KCNQ4):c.823T>C (p.Trp275Arg)	Pathogenic	797044968	RCV000655879	Autosomal dominant nonsyndromic hearing loss 2A	GRCh38	T>C	RESCUE	TCCGACTTCTCCTCCTACGCCGACTCGCTCtGGTGGGGGACGATTACATTGACAACCATCG	FALSE
576062	single nucleotide variant	NM_004700.4(KCNQ4):c.140T>C (p.Leu47Pro)	Pathogenic	1271250198	RCV000709614	Autosomal dominant nonsyndromic hearing loss 2A	GRCh38	T>C	RESCUE	GCGGGGGCGGCTCCCCGCGCCGCCTCGGCCtCCTGGGCAGCCCCCTGCCGCCGGGCGCGCC	FALSE
21307	single nucleotide variant	NM_002335.4(LRP5):c.29G>A (p.Trp10Ter)	Pathogenic	121908660	RCV000006646	Osteoporosis with pseudoglioma	GRCh38	G>A	REPAIR	ACATGGAGGCAGCGCCGCCCGGGCCGCCGTgGCCGCTGCTGCTGCTGCTGCTGCTGCTGCT	FALSE
21317	single nucleotide variant	NM_002335.4(LRP5):c.2202G>A (p.Trp734Ter)	Pathogenic	121908667	RCV000006656	Osteoporosis with pseudoglioma	GRCh38	G>A	REPAIR	CGTTGACTGGATGGGCAAGAACCTCTACTGgGCCGACACTGGGACCAACAGAATCGAAGTG	FALSE
21322	single nucleotide variant	NM_002335.4(LRP5):c.640G>A (p.Ala214Thr)	Pathogenic	121908671	RCV000006663|RCV000786921	Worth disease|Autosomal dominant osteopetrosis 1	GRCh38	G>A	REPAIR	CTGGAGGAGCAGAAGCTCTACTGGGCTGACgCCAAGCTCAGCTTCATCCACCGTGCCAACC	FALSE
21328	single nucleotide variant	NM_002335.4(LRP5):c.1709G>A (p.Arg570Gln)	Pathogenic	80358312	RCV000006669|RCV000623689|RCV003555944	Exudative vitreoretinopathy 4, autosomal recessive|Inborn genetic diseases|not provided	GRCh38	G>A	REPAIR	GGACTGACTGGCAGCGCCGCAGCATCGAGCgGGTGCACAAGGTCAAGGCCAGCCGGGACGT	FALSE
21330	single nucleotide variant	NM_002335.4(LRP5):c.4099G>A (p.Glu1367Lys)	Pathogenic	28939709	RCV000006671	Exudative vitreoretinopathy 4, autosomal recessive	GRCh38	G>A	REPAIR	TCCTTCCCCGACTGTATCGACGGCTCCGACgAGCTCATGTGTGAAATCACCAAGCCGCCCT	FALSE
21333	single nucleotide variant	NM_002335.4(LRP5):c.1828G>A (p.Gly610Arg)	Pathogenic	80358313	RCV000006674|RCV001579335	Exudative vitreoretinopathy 4, autosomal recessive|not provided	GRCh38	G>A	REPAIR	GTCGGAACCAACCCGTGTGCGGACAGGAACgGGGGGTGCAGCCACCTGTGCTTCTTCACAC	FALSE
172096	single nucleotide variant	NM_002335.4(LRP5):c.4651G>A (p.Asp1551Asn)	Pathogenic	724159827	RCV000149788|RCV000584765	Polycystic liver disease 1|POLYCYSTIC LIVER DISEASE 4 WITH KIDNEY CYSTS	GRCh38	G>A	REPAIR	ACGCCCTGCAGCACCGACGTGTGTGACAGCgACTACAGCGCCAGCCGCTGGAAGGCCAGCA	FALSE
947620	single nucleotide variant	NM_002335.4(LRP5):c.1300G>A (p.Asp434Asn)	Pathogenic	757888034	RCV001225923	not provided	GRCh38	G>A	REPAIR	GACTGGGTGGCCCGAAACCTCTACTGGACCgACACGGGCACGGACCGCATCGAGGTGACGC	FALSE
1047470	single nucleotide variant	NM_002335.4(LRP5):c.4087G>A (p.Asp1363Asn)	Pathogenic	756378949	RCV001360429	not provided	GRCh38	G>A	REPAIR	CAGCAGTGCGACTCCTTCCCCGACTGTATCgACGGCTCCGACGAGCTCATGTGTGAAATCA	FALSE
1062485	single nucleotide variant	NM_002335.4(LRP5):c.2270G>A (p.Trp757Ter)	Pathogenic	2153166493	RCV001380062	not provided	GRCh38	G>A	REPAIR	TGGACGGGCAGTTCCGGCAAGTCCTCGTGTgGAGGGACTTGGACAACCCGAGGTCGCTGGC	FALSE
1428444	single nucleotide variant	NM_002335.4(LRP5):c.632G>A (p.Trp211Ter)	Pathogenic	2153136142	RCV002000155	not provided	GRCh38	G>A	REPAIR	CCATCGACCTGGAGGAGCAGAAGCTCTACTgGGCTGACGCCAAGCTCAGCTTCATCCACCG	FALSE
1464561	single nucleotide variant	NM_002335.4(LRP5):c.1564G>A (p.Ala522Thr)	Pathogenic	80358309	RCV001946594	not provided	GRCh38	G>A	REPAIR	CTGCAGGAGGGGAAGCTCTACTGGGGAGACgCCAAGACAGACAAGATCGAGGTGATCAATG	FALSE
1481336	single nucleotide variant	NM_002335.4(LRP5):c.1275G>A (p.Trp425Ter)	Pathogenic	2098643187	RCV001963209	not provided	GRCh38	G>A	REPAIR	CAACGACCCCGATGGCATCGCGGTCGACTGgGTGGCCCGAAACCTCTACTGGACCGACACG	FALSE
1499579	single nucleotide variant	NM_002335.4(LRP5):c.4670G>A (p.Trp1557Ter)	Pathogenic	2153185865	RCV001863484	not provided	GRCh38	G>A	REPAIR	TGTGTGACAGCGACTACAGCGCCAGCCGCTgGAAGGCCAGCAAGTACTACCTGGATTTGAA	FALSE
1517444	single nucleotide variant	NM_002335.4(LRP5):c.1512G>A (p.Trp504Ter)	Pathogenic	545508982	RCV002052059	Osteoporosis with pseudoglioma	GRCh38	G>A	REPAIR	GCGTGTGCTGGTCAATGCCTCCCTCGGGTGgCCCAACGGCCTGGCCCTGGACCTGCAGGAG	FALSE
2056575	single nucleotide variant	NM_002335.4(LRP5):c.961T>C (p.Cys321Arg)	Pathogenic	-1	RCV002801773	not provided	GRCh38	T>C	RESCUE	CTGCTGTCCCCAAGCGAGCCTTTCTACACAtGCGCCTGCCCCACGGGTGTGCAGCTGCAGG	FALSE
21341	single nucleotide variant	NM_003839.4(TNFRSF11A):c.523T>C (p.Cys175Arg)	Pathogenic	121908656	RCV000006682	Autosomal recessive osteopetrosis 7	GRCh38	T>C	RESCUE	TCCACGGACAAATGCAGACCCTGGACCAACtGTACCTTCCTTGGAAAGAGAGTAGAACATC	FALSE
2671967	single nucleotide variant	NM_003839.4(TNFRSF11A):c.239G>A (p.Trp80Ter)	Pathogenic	-1	RCV003318520	Autosomal recessive osteopetrosis 7	GRCh38	G>A	REPAIR	CCTGTGGCCCGGATGAATACTTGGATAGCTgGAATGAAGAAGATAAATGCTTGCTGCATAA	FALSE
2859074	single nucleotide variant	NM_003839.4(TNFRSF11A):c.360G>A (p.Trp120Ter)	Pathogenic	-1	RCV003547134	not provided	GRCh38	G>A	REPAIR	GCGCTGCGCGTGCACGGCTGGGTACCACTGgAGCCAGGACTGCGAGTGCTGCCGCCGCAAC	FALSE
21346	single nucleotide variant	NM_001015878.2(AURKC):c.686G>A (p.Cys229Tyr)	Pathogenic	121908654	RCV000006687	Infertility associated with multi-tailed spermatozoa and excessive DNA	GRCh38	G>A	REPAIR	AGGTGGATTTGTGGTGCATTGGAGTGCTCTgCTATGAGCTGCTGGTGGGATATCCACCCTT	FALSE
21350	single nucleotide variant	NM_030761.5(WNT4):c.35T>C (p.Leu12Pro)	Pathogenic	121908653	RCV000006691	Mullerian aplasia and hyperandrogenism	GRCh38	T>C	RESCUE	GTCCCCGCTCGTGCCTGCGTTCGCTGCGCCtCCTCGTCTTCGCCGTCTTCTCAGCCGCCGC	FALSE
21354	single nucleotide variant	NM_001022.4(RPS19):c.98G>A (p.Trp33Ter)	Pathogenic	104894716	RCV000033184|RCV001237459	Diamond-Blackfan anemia 1|Diamond-Blackfan anemia	GRCh38	G>A	REPAIR	AAAAGTCCGGGAAGCTGAAAGTCCCCGAATgGGTGGATACCGTCAAGCTGGCCAAGCACAA	TRUE
468836	single nucleotide variant	NM_001022.4(RPS19):c.185G>A (p.Arg62Gln)	Pathogenic	1555841301	RCV000538681|RCV001702674|RCV003900162	Diamond-Blackfan anemia|not provided|RPS19-related condition	GRCh38	G>A	REPAIR	GGTTCTACACGCGAGCTGCTTCCACAGCGCgGCACCTGTACCTCCGGGGTGGCGCTGGGGT	FALSE
847728	single nucleotide variant	NM_001022.4(RPS19):c.3G>A (p.Met1Ile)	Pathogenic	138938035	RCV001066690	Diamond-Blackfan anemia	GRCh38	G>A	REPAIR	CCCTGGCTGGCAGCGCGGAGGCCGCACGATgCCTGGAGTTACTGTAAAAGACGTGAACCAG	TRUE
938703	single nucleotide variant	NM_001022.4(RPS19):c.99G>A (p.Trp33Ter)	Pathogenic	2074026880	RCV001210127	Diamond-Blackfan anemia	GRCh38	G>A	REPAIR	AAAGTCCGGGAAGCTGAAAGTCCCCGAATGgGTGGATACCGTCAAGCTGGCCAAGCACAAA	FALSE
998621	single nucleotide variant	NM_001022.4(RPS19):c.53T>C (p.Leu18Pro)	Pathogenic	2074021310	RCV001303198	Diamond-Blackfan anemia	GRCh38	T>C	RESCUE	ACGTGAACCAGCAGGAGTTCGTCAGAGCTCtGGCAGCCTTCCTCAAAAAGTCCGGGAAGCT	TRUE
1846014	single nucleotide variant	NM_001022.4(RPS19):c.191T>C (p.Leu64Pro)	Pathogenic	-1	RCV002410682	Diamond-Blackfan anemia	GRCh38	T>C	RESCUE	ACACGCGAGCTGCTTCCACAGCGCGGCACCtGTACCTCCGGGGTGGCGCTGGGGTTGGCTC	FALSE
21374	single nucleotide variant	NM_054012.4(ASS1):c.535T>C (p.Trp179Arg)	Pathogenic	121908646	RCV000006707|RCV000256312|RCV000291508|RCV001376556|RCV003914816	Citrullinemia, mild|Citrullinemia type I|not provided|Citrullinemia|ASS1-related condition	GRCh38	T>C	RESCUE	ATTCCCATCCCGGTCACTCCCAAGAACCCGtGGAGCATGGATGAGAACCTCATGCACATCA	FALSE
458934	single nucleotide variant	NM_054012.4(ASS1):c.370G>A (p.Asp124Asn)	Pathogenic	936192871	RCV000552381|RCV001783037	Citrullinemia|Citrullinemia type I	GRCh38	G>A	REPAIR	GTGTCCCACGGCGCCACAGGAAAGGGGAACgATCAGGTCCGGTTTGAGCTCAGCTGCTACT	FALSE
612283	single nucleotide variant	NM_054012.4(ASS1):c.380G>A (p.Arg127Gln)	Pathogenic	201623252	RCV000761475|RCV001386473|RCV003317358	Citrullinemia type I|Citrullinemia|not provided	GRCh38	G>A	REPAIR	GCGCCACAGGAAAGGGGAACGATCAGGTCCgGTTTGAGCTCAGCTGCTACTCACTGGCCCC	FALSE
801665	single nucleotide variant	NM_054012.4(ASS1):c.352G>A (p.Ala118Thr)	Pathogenic	775305020	RCV001004329|RCV001376619|RCV002549238	Citrullinemia type I|Citrullinemia|Inborn genetic diseases	GRCh38	G>A	REPAIR	CGGGAGGGGGCCAAGTATGTGTCCCACGGCgCCACAGGAAAGGGGAACGATCAGGTCCGGT	FALSE
1314227	single nucleotide variant	NM_054012.4(ASS1):c.815G>A (p.Arg272His)	Pathogenic	768215008	RCV003226684|RCV003459808	Citrullinemia|Citrullinemia type I	GRCh38	G>A	REPAIR	GCGTGGGCCGTATTGACATCGTGGAGAACCgCTTCATTGGAATGAAGTCCCGAGGTATCTA	FALSE
1428302	single nucleotide variant	NM_054012.4(ASS1):c.536G>A (p.Trp179Ter)	Pathogenic	2131886482	RCV001957533	Citrullinemia	GRCh38	G>A	REPAIR	TTCCCATCCCGGTCACTCCCAAGAACCCGTgGAGCATGGATGAGAACCTCATGCACATCAG	FALSE
2188550	single nucleotide variant	NM_054012.4(ASS1):c.537G>A (p.Trp179Ter)	Pathogenic	-1	RCV003044712	Citrullinemia	GRCh38	G>A	REPAIR	TCCCATCCCGGTCACTCCCAAGAACCCGTGgAGCATGGATGAGAACCTCATGCACATCAGC	FALSE
2860824	single nucleotide variant	NM_054012.4(ASS1):c.222G>A (p.Trp74Ter)	Pathogenic	-1	RCV003594754	Citrullinemia	GRCh38	G>A	REPAIR	CAGCAGGGAGTTTGTGGAGGAGTTCATCTGgCCGGCCATCCAGTCCAGCGCACTGTATGAG	FALSE
21389	single nucleotide variant	NM_001365536.1(SCN9A):c.2576T>C (p.Ile859Thr)	Pathogenic	80356474	RCV000006722|RCV001004018|RCV001067998|RCV001270748|RCV001781194	Primary erythromelalgia|Abnormality of pain sensation;Acute episodes of neuropathic symptoms|Generalized epilepsy with febrile seizures plus, type 7;Neuropathy, hereditary sensory and autonomic, type 2A|SCN9A-related peripheral neuropathies associated with increased pain|not provided	GRCh38	T>C	RESCUE	GGCCAACATTGAACATGCTGATTAAGATCAtTGGTAACTCAGTAGGGGCTCTAGGTAACCT	FALSE
21394	single nucleotide variant	NM_001365536.1(SCN9A):c.2724G>A (p.Trp908Ter)	Pathogenic	121908909	RCV000006727	Channelopathy-associated congenital insensitivity to pain, autosomal recessive	GRCh38	G>A	REPAIR	GATCAATGATGACTGTACGCTCCCACGGTGgCACATGAACGACTTCTTCCACTCCTTCCTG	FALSE
21399	single nucleotide variant	NM_001365536.1(SCN9A):c.4415T>C (p.Ile1472Thr)	Pathogenic	121908914	RCV000006732|RCV002512850	Paroxysmal extreme pain disorder|Generalized epilepsy with febrile seizures plus, type 7;Neuropathy, hereditary sensory and autonomic, type 2A	GRCh38	T>C	RESCUE	AACAGAAAAAGAAGCTTGGAGGTCAAGACAtCTTTATGACAGAAGAACAGAAGAAATACTA	TRUE
21404	single nucleotide variant	NM_001365536.1(SCN9A):c.647T>C (p.Phe216Ser)	Pathogenic	80356469	RCV000006737	Primary erythromelalgia	GRCh38	T>C	RESCUE	ACCTAGGCAATGTTTCAGCTCTTCGAACTTtCAGAGTATTGAGAGCTTTGAAAACTATTTC	TRUE
198610	single nucleotide variant	NM_001365536.1(SCN9A):c.2723G>A (p.Trp908Ter)	Pathogenic	794729216	RCV000184036|RCV001836638|RCV001852381	Channelopathy-associated congenital insensitivity to pain, autosomal recessive|Generalized epilepsy with febrile seizures plus, type 7|Neuropathy, hereditary sensory and autonomic, type 2A;Generalized epilepsy with febrile seizures plus, type 7	GRCh38	G>A	REPAIR	AGATCAATGATGACTGTACGCTCCCACGGTgGCACATGAACGACTTCTTCCACTCCTTCCT	FALSE
359378	single nucleotide variant	NM_001365536.1(SCN9A):c.2141G>A (p.Trp714Ter)	Pathogenic	1057518162	RCV000414021|RCV000647773	not provided|Neuropathy, hereditary sensory and autonomic, type 2A;Generalized epilepsy with febrile seizures plus, type 7	GRCh38	G>A	REPAIR	AAGAGTCCAGACAAAAATGTCCACCTTGGTgGTACAGATTTGCACACAAATTCTTGATCTG	TRUE
511356	single nucleotide variant	NM_001365536.1(SCN9A):c.3995G>A (p.Trp1332Ter)	Pathogenic	1553479216	RCV000623974|RCV001208470	Inborn genetic diseases|Neuropathy, hereditary sensory and autonomic, type 2A;Generalized epilepsy with febrile seizures plus, type 7	GRCh38	G>A	REPAIR	TGAATGTGCTACTTGTGTGTCTTATATTCTgGCTGATATTCAGCATCATGGGAGTAAATTT	FALSE
516685	single nucleotide variant	NM_001365536.1(SCN9A):c.1198G>A (p.Val400Met)	Pathogenic	1553491169	RCV000647787|RCV001171363|RCV001311225	Neuropathy, hereditary sensory and autonomic, type 2A;Generalized epilepsy with febrile seizures plus, type 7|Primary erythromelalgia|not provided	GRCh38	G>A	REPAIR	TCCTTTTATCTAATAAACTTGATCCTGGCTgTGGTTGCCATGGCATATGAAGAACAGAACC	FALSE
558889	single nucleotide variant	NM_001365536.1(SCN9A):c.2424G>A (p.Trp808Ter)	Pathogenic	769971743	RCV000694550	Generalized epilepsy with febrile seizures plus, type 7;Neuropathy, hereditary sensory and autonomic, type 2A	GRCh38	G>A	REPAIR	GGATCCATATGAGTATTTCCAAGTAGGCTGgAATATTTTTGACAGCCTTATTGTGACTTTA	FALSE
825134	single nucleotide variant	NM_001365536.1(SCN9A):c.3780G>A (p.Trp1260Ter)	Pathogenic	1553481071	RCV001049862	Neuropathy, hereditary sensory and autonomic, type 2A;Generalized epilepsy with febrile seizures plus, type 7	GRCh38	G>A	REPAIR	TAAAACATATTTCACCAATGCCTGGTGTTGgCTGGATTTCCTAATTGTTGATGTTTCTTTG	TRUE
825175	single nucleotide variant	NM_001365536.1(SCN9A):c.570G>A (p.Trp190Ter)	Pathogenic	1553496156	RCV001042035	Neuropathy, hereditary sensory and autonomic, type 2A;Generalized epilepsy with febrile seizures plus, type 7	GRCh38	G>A	REPAIR	ATTCACTTTTCTTCGTGACCCGTGGAACTGgCTGGATTTTGTCGTCATTGTTTTTGCGTAT	FALSE
904106	single nucleotide variant	NM_001365536.1(SCN9A):c.701T>C (p.Ile234Thr)	Pathogenic	1698638581	RCV001171362|RCV002558717	Primary erythromelalgia|Generalized epilepsy with febrile seizures plus, type 7;Neuropathy, hereditary sensory and autonomic, type 2A	GRCh38	T>C	RESCUE	CTATTTCTGTAATCCCAGGCCTGAAGACAAtTGTAGGGGCTTTGATCCAGTCAGTGAAGAA	FALSE
1053514	single nucleotide variant	NM_001365536.1(SCN9A):c.4048T>C (p.Cys1350Arg)	Pathogenic	1323162486	RCV001375675	Channelopathy-associated congenital insensitivity to pain, autosomal recessive	GRCh38	T>C	RESCUE	GTAAATTTGTTTGCTGGCAAGTTCTATGAGtGTATTAACACCACAGATGGGTCACGGTTTC	FALSE
1059074	single nucleotide variant	NM_001365536.1(SCN9A):c.5100G>A (p.Trp1700Ter)	Pathogenic	1553473186	RCV001380256	Neuropathy, hereditary sensory and autonomic, type 2A;Generalized epilepsy with febrile seizures plus, type 7	GRCh38	G>A	REPAIR	CCTGTTCCAAATTACAACCTCTGCTGGCTGgGATGGATTGCTAGCACCTATTCTTAACAGT	FALSE
2084306	single nucleotide variant	NM_001365536.1(SCN9A):c.2139G>A (p.Trp713Ter)	Pathogenic	-1	RCV002880451	Generalized epilepsy with febrile seizures plus, type 7;Neuropathy, hereditary sensory and autonomic, type 2A	GRCh38	G>A	REPAIR	TGAAGAGTCCAGACAAAAATGTCCACCTTGgTGGTACAGATTTGCACACAAATTCTTGATC	TRUE
3104229	single nucleotide variant	NM_001365536.1(SCN9A):c.3996G>A (p.Trp1332Ter)	Pathogenic	-1	RCV003802906	Neuropathy, hereditary sensory and autonomic, type 2A;Generalized epilepsy with febrile seizures plus, type 7	GRCh38	G>A	REPAIR	GAATGTGCTACTTGTGTGTCTTATATTCTGgCTGATATTCAGCATCATGGGAGTAAATTTG	FALSE
3224383	single nucleotide variant	NM_001365536.1(SCN9A):c.3536G>A (p.Trp1179Ter)	Pathogenic	-1	RCV003988766	Channelopathy-associated congenital insensitivity to pain, autosomal recessive	GRCh38	G>A	REPAIR	ACATAGAGTCAGGGAAAGGAAAAATCTGGTgGAACATCAGGAAAACCTGCTACAAGATTGT	TRUE
21418	single nucleotide variant	NM_198239.2(CCN6):c.434G>A (p.Cys145Tyr)	Pathogenic	121908899	RCV000006751	Progressive pseudorheumatoid dysplasia	GRCh38	G>A	REPAIR	TTCAGCCCAACCCCTTGTTCAGCTGCCTCTgTGTGAGTGGGGCCATTGGATGCACACCTCT	FALSE
21419	single nucleotide variant	NM_198239.2(CCN6):c.993G>A (p.Trp331Ter)	Pathogenic	121908900	RCV000006752	Progressive pseudorheumatoid dysplasia	GRCh38	G>A	REPAIR	TGAGGGGTCATTTAAATGGAAGATGCTGTGgATTACATCTTGTGTGTGTCAGAGAAACTGC	FALSE
21421	single nucleotide variant	NM_198239.2(CCN6):c.232T>C (p.Cys78Arg)	Pathogenic	121908902	RCV000006754	Progressive pseudorheumatoid dysplasia	GRCh38	T>C	RESCUE	GTGAGAGATGGCTGTGGATGCTGTAAAATCtGTGCCAAGCAACCAGGGGAAATCTGCAATG	TRUE
21427	single nucleotide variant	NM_198239.2(CCN6):c.1000T>C (p.Ser334Pro)	Pathogenic	121908903	RCV000006760|RCV003555946	Progressive pseudorheumatoid dysplasia|not provided	GRCh38	T>C	RESCUE	TCATTTAAATGGAAGATGCTGTGGATTACAtCTTGTGTGTGTCAGAGAAACTGCAGAGAAC	FALSE
1677619	single nucleotide variant	NM_198239.2(CCN6):c.149G>A (p.Trp50Ter)	Pathogenic	927750682	RCV002249330|RCV003774715	Progressive pseudorheumatoid dysplasia|not provided	GRCh38	G>A	REPAIR	ATGCACCTCAGCGTAAACAGTTTTGTCACTgGCCCTGCAAATGCCCTCAGCAGAAGCCCCG	FALSE
1867923	single nucleotide variant	NM_198239.2(CCN6):c.197G>A (p.Ser66Asn)	Pathogenic	-1	RCV003060073	not provided	GRCh38	G>A	REPAIR	AGCAGAAGCCCCGTTGCCCTCCTGGAGTGAgCCTGGTGAGAGATGGCTGTGGATGCTGTAA	FALSE
2966846	single nucleotide variant	NM_198239.2(CCN6):c.2T>C (p.Met1Thr)	Pathogenic	-1	RCV003679369	not provided	GRCh38	T>C	RESCUE	CCTCAGGGTGGCTCCACGGTCCCAGCGACAtGCAGGGGCTCCTCTTCTCCACTCTTCTGCT	FALSE
21438	single nucleotide variant	NM_001457.4(FLNB):c.4756G>A (p.Gly1586Arg)	Pathogenic	80356513	RCV000030661	Larsen syndrome	GRCh38	G>A	REPAIR	TATGCTGTCACCTACATCCCCGACAAGACTgGGCGCTATATGATTGGAGTCACCTACGGGG	FALSE
21443	single nucleotide variant	NM_001457.4(FLNB):c.703T>C (p.Ser235Pro)	Pathogenic	121908896	RCV000006775	Boomerang dysplasia	GRCh38	T>C	RESCUE	GTGGACGAGCACTCAGTTATGACTTACCTGtCCCAGTTCCCCAAAGCCAAGCTCAAGCCGG	FALSE
21444	single nucleotide variant	NM_001457.4(FLNB):c.679G>A (p.Glu227Lys)	Pathogenic	80356508	RCV000030662|RCV001582470	Larsen syndrome|not provided	GRCh38	G>A	REPAIR	CCTGAAGAAATCATTCACCCGGATGTGGACgAGCACTCAGTTATGACTTACCTGTCCCAGT	FALSE
21445	single nucleotide variant	NM_001457.4(FLNB):c.5071G>A (p.Gly1691Ser)	Pathogenic	80356503	RCV000030663|RCV001064985	Larsen syndrome|not provided	GRCh38	G>A	REPAIR	CCGGGCACATATGTGATCTATGTGCGCTTCgGTGGTGTTGATATTCCTAACAGCCCCTTCA	FALSE
34144	single nucleotide variant	NM_001457.4(FLNB):c.5500G>A (p.Gly1834Arg)	Pathogenic	80356516	RCV000020455	Larsen syndrome	GRCh38	G>A	REPAIR	GTTTCTGCATACGGTCCAGGCCTCGTGTATgGAGTGGCCAACAAAACTGCCACCTTCACCA	TRUE
131909	single nucleotide variant	NM_001457.4(FLNB):c.517G>A (p.Ala173Thr)	Pathogenic	587777259	RCV000114316	Atelosteogenesis type I	GRCh38	G>A	REPAIR	CAGAACTGGCAAGACGGCAAAGCCCTGGGAgCCCTGGTAGACAGCTGTGCTCCAGGTCTGT	FALSE
425576	single nucleotide variant	NM_001457.4(FLNB):c.1082G>A (p.Gly361Asp)	Pathogenic	794727854	RCV000497355|RCV002468583	not provided|Larsen syndrome	GRCh38	G>A	REPAIR	AGGGAGATGCCAGTAAAGTCACTGCAAAAGgTCCAGGGTTGGAAGCTGTAGGGAACATCGC	TRUE
2085834	single nucleotide variant	NM_001457.4(FLNB):c.1665G>A (p.Trp555Ter)	Pathogenic	-1	RCV002871802	not provided	GRCh38	G>A	REPAIR	TGAAGCGGGTATGCAGAAAGTCCGTGCTTGgGGCCCTGGGCTCCATGGTGGGATTGTCGGG	FALSE
2877438	single nucleotide variant	NM_001457.4(FLNB):c.623G>A (p.Trp208Ter)	Pathogenic	-1	RCV003577662	not provided	GRCh38	G>A	REPAIR	CACGAGAAGCCATGCAGCAGGCAGATGACTgGCTGGGTGTCCCACAGGTCATCACTCCTGA	FALSE
21460	single nucleotide variant	NM_003060.4(SLC22A5):c.506G>A (p.Arg169Gln)	Pathogenic	121908889	RCV000006790|RCV000186134	Renal carnitine transport defect|not provided	GRCh38	G>A	REPAIR	TTTCAGGGCAGCTGTCAGACAGGTTTGGCCgGAAGAATGTGCTGTTCGTGACCATGGGCAT	FALSE
21462	single nucleotide variant	NM_003060.4(SLC22A5):c.1051T>C (p.Trp351Arg)	Pathogenic	68018207	RCV000006792	Renal carnitine transport defect	GRCh38	T>C	RESCUE	CGGATGGTCACCATCATGTCCATAATGCTGtGGATGACCATATCAGTGGGCTATTTTGGGC	FALSE
21463	single nucleotide variant	NM_003060.4(SLC22A5):c.1196G>A (p.Arg399Gln)	Pathogenic	121908891	RCV000006793|RCV001532526|RCV002226444	Renal carnitine transport defect|not provided|Decreased circulating carnitine concentration	GRCh38	G>A	REPAIR	TGGCCTGGCTGCTGCTGCAATATTTGCCCCgGCGCTATTCCATGGCCACTGCCCTCTTCCT	FALSE
36735	single nucleotide variant	NM_003060.4(SLC22A5):c.845G>A (p.Arg282Gln)	Pathogenic	386134210	RCV000022354|RCV000413524|RCV003258656	Renal carnitine transport defect|not provided|Inborn genetic diseases	GRCh38	G>A	REPAIR	CACTCTGGTGGTTCATCCCTGAGTCCCCCCgATGGCTCATCTCTCAGGGACGATTTGAAGA	FALSE
36736	single nucleotide variant	NM_003060.4(SLC22A5):c.847T>C (p.Trp283Arg)	Pathogenic	72552729	RCV001924005	Renal carnitine transport defect	GRCh38	T>C	RESCUE	CTCTGGTGGTTCATCCCTGAGTCCCCCCGAtGGCTCATCTCTCAGGGACGATTTGAAGAGG	FALSE
200085	single nucleotide variant	NM_003060.4(SLC22A5):c.419G>A (p.Trp140Ter)	Pathogenic	796052039	RCV001382067	Renal carnitine transport defect	GRCh38	G>A	REPAIR	CCGAGTGGAACCTGGTGTGTGAGGACGACTgGAAGGCCCCACTCACAATCTCCTTGTTCTT	FALSE
264226	single nucleotide variant	NM_003060.4(SLC22A5):c.395G>A (p.Trp132Ter)	Pathogenic	886041277	RCV000376321|RCV001274463	not provided|Renal carnitine transport defect	GRCh38	G>A	REPAIR	ACGTCTACCTGTCCACCATTGTGACCGAGTgGAACCTGGTGTGTGAGGACGACTGGAAGGC	FALSE
454358	single nucleotide variant	NM_003060.4(SLC22A5):c.818T>C (p.Leu273Pro)	Pathogenic	760320629	RCV000537898	Renal carnitine transport defect	GRCh38	T>C	RESCUE	TGACGATGCCGGGGGTGCTATGCGTGGCACtCTGGTGGTTCATCCCTGAGTCCCCCCGATG	FALSE
454864	single nucleotide variant	NM_003060.4(SLC22A5):c.1172G>A (p.Trp391Ter)	Pathogenic	1554088165	RCV000526345	Renal carnitine transport defect	GRCh38	G>A	REPAIR	TGGTTGAAGTCCCAGCATATGTGTTGGCCTgGCTGCTGCTGCAATATTTGCCCCGGCGCTA	FALSE
1060208	single nucleotide variant	NM_003060.4(SLC22A5):c.2T>C (p.Met1Thr)	Pathogenic	1554085885	RCV001383928	Renal carnitine transport defect	GRCh38	T>C	RESCUE	GCCGCGCTCTGTGGGCCTCTGAGGGCGGCAtGCGGGACTACGACGAGGTGACCGCCTTCCT	FALSE
1385565	single nucleotide variant	NM_003060.4(SLC22A5):c.1159T>C (p.Tyr387His)	Pathogenic	2126789736	RCV002042412	Renal carnitine transport defect	GRCh38	T>C	RESCUE	TTCCTTTCAGCGATGGTTGAAGTCCCAGCAtATGTGTTGGCCTGGCTGCTGCTGCAATATT	FALSE
1678647	single nucleotide variant	NM_003060.4(SLC22A5):c.420G>A (p.Trp140Ter)	Pathogenic	2126775665	RCV002247155	not provided	GRCh38	G>A	REPAIR	CGAGTGGAACCTGGTGTGTGAGGACGACTGgAAGGCCCCACTCACAATCTCCTTGTTCTTC	FALSE
1867798	single nucleotide variant	NM_003060.4(SLC22A5):c.350G>A (p.Trp117Ter)	Pathogenic	-1	RCV003060012	Renal carnitine transport defect	GRCh38	G>A	REPAIR	AGCTGGAGCAGGAGAGCTGTCTGGATGGCTgGGAGTTCAGTCAGGACGTCTACCTGTCCAC	FALSE
21472	single nucleotide variant	NM_000369.5(TSHR):c.1891T>C (p.Phe631Leu)	Pathogenic	121908861	RCV000006802|RCV000006803	Familial hyperthyroidism due to mutations in TSH receptor|Thyroid adenoma, hyperfunctioning	GRCh38	T>C	RESCUE	AAAATTGCCAAGAGGATGGCTGTGTTGATCtTCACCGACTTCATATGCATGGCCCCAATCT	TRUE
21480	single nucleotide variant	NM_000369.5(TSHR):c.1228G>A (p.Asp410Asn)	Pathogenic	121908868	RCV000006811	Hypothyroidism due to TSH receptor mutations	GRCh38	G>A	REPAIR	CCCAAGTCCGATGAGTTCAACCCGTGTGAAgACATAATGGGCTACAAGTTCCTGAGAATTG	FALSE
21487	single nucleotide variant	NM_000369.5(TSHR):c.1526T>C (p.Val509Ala)	Pathogenic	121908874	RCV000006818	Familial hyperthyroidism due to mutations in TSH receptor	GRCh38	T>C	RESCUE	TCTTCACTGTCTTTGCAAGCGAGTTATCGGtGTATACGCTGACGGTCATCACCCTGGAGCG	FALSE
21488	single nucleotide variant	NM_000369.5(TSHR):c.2015G>A (p.Cys672Tyr)	Pathogenic	121908875	RCV000006819	Familial hyperthyroidism due to mutations in TSH receptor	GRCh38	G>A	REPAIR	TGCTGGTACTCTTCTATCCACTTAACTCCTgTGCCAATCCATTCCTCTATGCTATTTTCAC	FALSE
21491	single nucleotide variant	NM_000369.5(TSHR):c.842G>A (p.Ser281Asn)	Pathogenic	121908873	RCV000006823	Familial hyperthyroidism due to mutations in TSH receptor	GRCh38	G>A	REPAIR	ACCTCACACGGGCTGACCTTTCTTACCCAAgCCACTGCTGTGCTTTTAAGAATCAGAAGAA	FALSE
21496	single nucleotide variant	NM_000369.5(TSHR):c.1291G>A (p.Gly431Ser)	Pathogenic	121908883	RCV000006828	Familial hyperthyroidism due to mutations in TSH receptor	GRCh38	G>A	REPAIR	GTGTGGTTCGTTAGTCTGCTGGCTCTCCTGgGCAATGTCTTTGTCCTGCTTATTCTCCTCA	FALSE
21497	single nucleotide variant	NM_000369.5(TSHR):c.1798T>C (p.Cys600Arg)	Pathogenic	121908884	RCV000006829	Hypothyroidism due to TSH receptor mutations	GRCh38	T>C	RESCUE	AACATAGTTGCCTTCGTCATCGTCTGCTGCtGTTATGTGAAGATCTACATCACAGTCCGAA	FALSE
21498	single nucleotide variant	NM_000369.5(TSHR):c.1400T>C (p.Leu467Pro)	Pathogenic	121908885	RCV000006830	Hypothyroidism due to TSH receptor mutations	GRCh38	T>C	RESCUE	CCTTTGCGGATTTCTGCATGGGGATGTACCtGCTCCTCATCGCCTCTGTAGACCTCTACAC	FALSE
2862517	single nucleotide variant	NM_000369.5(TSHR):c.1560G>A (p.Trp520Ter)	Pathogenic	-1	RCV003549712	not provided	GRCh38	G>A	REPAIR	TACGCTGACGGTCATCACCCTGGAGCGCTGgTATGCCATCACCTTCGCCATGCGCCTGGAC	FALSE
3145057	single nucleotide variant	NM_000369.5(TSHR):c.1463G>A (p.Trp488Ter)	Pathogenic	-1	RCV003853314	not provided	GRCh38	G>A	REPAIR	ACTCTGAGTACTACAACCATGCCATCGACTgGCAGACAGGCCCTGGGTGCAACACGGCTGG	FALSE
21503	single nucleotide variant	NM_001003722.2(GLE1):c.1849G>A (p.Val617Met)	Pathogenic	121434408	RCV000006835	Lethal arthrogryposis-anterior horn cell disease syndrome	GRCh38	G>A	REPAIR	CAGATCTTAAACATGGAGCCCTTGTCAGATgTGACAGCCACCCTCCTCTTTGACTTCCTGG	FALSE
21504	single nucleotide variant	NM_001003722.2(GLE1):c.2051T>C (p.Ile684Thr)	Pathogenic	121434409	RCV000006836	Lethal arthrogryposis-anterior horn cell disease syndrome	GRCh38	T>C	RESCUE	TCTTGGAGAAATGTTTGCAACACAAGGACAtTCCTGTCCCCAAGGGCTTTCTGACTTCCTC	FALSE
1061568	single nucleotide variant	NM_001003722.2(GLE1):c.153G>A (p.Trp51Ter)	Pathogenic	2132405090	RCV001382792	not provided	GRCh38	G>A	REPAIR	TCTTCCCAAGCTATCTTCTTATTCTGGATGgGTGGTAGAGCACGTCCTACCCCATATGCAG	FALSE
1426178	single nucleotide variant	NM_001003722.2(GLE1):c.1166G>A (p.Trp389Ter)	Pathogenic	2132472743	RCV001993337	not provided	GRCh38	G>A	REPAIR	AGGTGAAGGTACAAGACATTACAATGCAGTgGTACCAGCAGCTGCAGGATGCTTCCATGCA	FALSE
2102106	single nucleotide variant	NM_001003722.2(GLE1):c.1925G>A (p.Trp642Ter)	Pathogenic	-1	RCV002912475	not provided	GRCh38	G>A	REPAIR	CCCTCATGAAGCAATACCAGGTTCAGTTCTgGAAGATGCTAATTCTCATCAAAGAGGACTA	FALSE
2889738	single nucleotide variant	NM_001003722.2(GLE1):c.450G>A (p.Trp150Ter)	Pathogenic	-1	RCV003577955	not provided	GRCh38	G>A	REPAIR	AATGAAAGGAACAGAGGGCCTGAGGCTATGgCAGGAGGAGCAGGAGAGGAAGGTGCAAGCC	FALSE
2906840	single nucleotide variant	NM_001003722.2(GLE1):c.1811G>A (p.Trp604Ter)	Pathogenic	-1	RCV003560415	not provided	GRCh38	G>A	REPAIR	ACCCTCATGGCTTAAATCATGGATGGCGCTgGTTGGCACAGATCTTAAACATGGAGCCCTT	FALSE
2912360	single nucleotide variant	NM_001003722.2(GLE1):c.1812G>A (p.Trp604Ter)	Pathogenic	-1	RCV003570812	not provided	GRCh38	G>A	REPAIR	CCCTCATGGCTTAAATCATGGATGGCGCTGgTTGGCACAGATCTTAAACATGGAGCCCTTG	FALSE
2922347	single nucleotide variant	NM_001003722.2(GLE1):c.152G>A (p.Trp51Ter)	Pathogenic	-1	RCV003572387	not provided	GRCh38	G>A	REPAIR	CTCTTCCCAAGCTATCTTCTTATTCTGGATgGGTGGTAGAGCACGTCCTACCCCATATGCA	FALSE
21508	single nucleotide variant	NM_001430.5(EPAS1):c.1609G>A (p.Gly537Arg)	Pathogenic	137853036	RCV000006842|RCV001532400	Erythrocytosis, familial, 4|not provided	GRCh38	G>A	REPAIR	GAGACACTGGCACCCTATATCCCCATGGACgGGGAAGACTTCCAGCTAAGCCCCATCTGCC	FALSE
1691528	single nucleotide variant	NM_001430.5(EPAS1):c.1604T>C (p.Met535Thr)	Pathogenic	2103672173	RCV002273011	Erythrocytosis, familial, 4	GRCh38	T>C	RESCUE	ACTTGGAGACACTGGCACCCTATATCCCCAtGGACGGGGAAGACTTCCAGCTAAGCCCCAT	FALSE
21511	single nucleotide variant	NM_001098484.3(SLC4A4):c.1661G>A (p.Arg554His)	Pathogenic	121908857	RCV000006845	Autosomal recessive proximal renal tubular acidosis	GRCh38	G>A	REPAIR	AGGACAATAATTTTGACTATTTGGAGTTTCgCCTTTGGATTGGCCTGTGGTCCGCCTTCCT	FALSE
21522	single nucleotide variant	NM_024009.3(GJB3):c.35G>A (p.Gly12Asp)	Pathogenic	74315316	RCV000006856|RCV002512854	Erythrokeratodermia variabilis et progressiva 1|not provided	GRCh38	G>A	REPAIR	ACTGGAAGACACTCCAGGCCCTACTGAGCGgTGTGAACAAGTACTCCACAGCGTTCGGGCG	FALSE
21530	single nucleotide variant	NM_024009.3(GJB3):c.101T>C (p.Leu34Pro)	Pathogenic	28937583	RCV000006864	Erythrokeratodermia variabilis et progressiva 1	GRCh38	T>C	RESCUE	GGCTGTCCGTGGTGTTCGTCTTCCGGGTGCtGGTATACGTGGTGGCTGCAGAGCGCGTGTG	FALSE
615784	single nucleotide variant	NM_024009.3(GJB3):c.8G>A (p.Trp3Ter)	Pathogenic	1557659237	RCV000770824	Autosomal recessive nonsyndromic hearing loss 1A	GRCh38	G>A	REPAIR	AGGCACGGCCCCCACCAGGCGCCATGGACTgGAAGACACTCCAGGCCCTACTGAGCGGTGT	FALSE
21543	single nucleotide variant	NM_001377.3(DYNC2H1):c.3719T>C (p.Ile1240Thr)	Pathogenic	137853028	RCV000006877|RCV003586123	Asphyxiating thoracic dystrophy 3|Jeune thoracic dystrophy	GRCh38	T>C	RESCUE	TTGGTGATTTGCTCAGAGTAGCTGATACAAtTGTAGCCAAAGCTGCCGACCTTAAAGATTT	FALSE
564103	single nucleotide variant	NM_001377.3(DYNC2H1):c.2235G>A (p.Trp745Ter)	Pathogenic	1309577378	RCV000696242|RCV003226971	Jeune thoracic dystrophy|not provided	GRCh38	G>A	REPAIR	GGGATTCCAAGCAAGTGACATGCATGCATGgAAACAACACTGGAATCATCAACTGTACAAA	FALSE
985554	single nucleotide variant	NM_001377.3(DYNC2H1):c.536G>A (p.Trp179Ter)	Pathogenic	1223863177	RCV001293394	Asphyxiating thoracic dystrophy 3	GRCh38	G>A	REPAIR	TCCTTACACCAAGCGATGAGTTCCAGTTTTgGATAGAACAAGCTCACCGTGGAAATAAACA	FALSE
1017372	single nucleotide variant	NM_001377.3(DYNC2H1):c.7380G>A (p.Trp2460Ter)	Pathogenic	921573478	RCV001924390	Jeune thoracic dystrophy	GRCh38	G>A	REPAIR	ACATAAAAATCTGAAGAATCATTCTATTTGgGGTTCTTCATCAAAAATTTATCTTTTAGCA	TRUE
1241967	single nucleotide variant	NM_001377.3(DYNC2H1):c.3331G>A (p.Glu1111Lys)	Pathogenic	1860716899	RCV001844335	Asphyxiating thoracic dystrophy 3	GRCh38	G>A	REPAIR	GTTGATGATTGCCATCATTTTAGACTGGAAgAGCCTAATTTCTCCCTGGCAAGTAGTATCT	FALSE
1675338	single nucleotide variant	NM_001377.3(DYNC2H1):c.2T>C (p.Met1Thr)	Pathogenic	2134667452	RCV002238708	Asphyxiating thoracic dystrophy 3	GRCh38	T>C	RESCUE	CCCCCAACTTCCCTCCACCCCTTCCAATCAtGGCGAACGGGACTGCGGACGTTCGGAAGCT	FALSE
1690769	single nucleotide variant	NM_001377.3(DYNC2H1):c.3446G>A (p.Trp1149Ter)	Pathogenic	2134885529	RCV002269813	Asphyxiating thoracic dystrophy 3	GRCh38	G>A	REPAIR	AAGGATTTCAGGAAATGGCCAATGAAGACTgGATCACTTTTCGGACTAAGACATACCTGTT	FALSE
1705784	single nucleotide variant	NM_001377.3(DYNC2H1):c.6464G>A (p.Trp2155Ter)	Pathogenic	-1	RCV002286445	Asphyxiating thoracic dystrophy 3	GRCh38	G>A	REPAIR	TTGGAGATTATTTTGAAAAGGCTTTACAATgGGTTCTAAAGCAGAATGACTATGTGGTAGA	TRUE
1860515	single nucleotide variant	NM_001377.3(DYNC2H1):c.12462G>A (p.Trp4154Ter)	Pathogenic	-1	RCV002467157|RCV003485786|RCV003775495	not provided|Asphyxiating thoracic dystrophy 3|Jeune thoracic dystrophy	GRCh38	G>A	REPAIR	TGTTGCCCGTGCCCTTGCAATACAGAACTGgGTAGATAAAGCTGAAAAACAGGCTCTTCTC	TRUE
2855335	single nucleotide variant	NM_001377.3(DYNC2H1):c.11606G>A (p.Trp3869Ter)	Pathogenic	-1	RCV003586605	Jeune thoracic dystrophy	GRCh38	G>A	REPAIR	ATCGAGCTCATGCTCTCTTCAGTCTTGCATgGTTTCATGCTGCATGTCAAGAAAGAAGAAA	FALSE
2861767	single nucleotide variant	NM_001377.3(DYNC2H1):c.3498G>A (p.Trp1166Ter)	Pathogenic	-1	RCV003586547	Jeune thoracic dystrophy	GRCh38	G>A	REPAIR	ATACCTGTTTGAGGAATTTTTGATGAACTGgCATGACAGATTAAGGAAGGTTGAAGAACAT	FALSE
2862626	single nucleotide variant	NM_001377.3(DYNC2H1):c.6645G>A (p.Trp2215Ter)	Pathogenic	-1	RCV003586667	Jeune thoracic dystrophy	GRCh38	G>A	REPAIR	TTTGGAATTTACCAAAGAGGTTTTTCATTGgGCACGAGAATCTCCTCCAGACTTTCACAAA	FALSE
2870390	single nucleotide variant	NM_001377.3(DYNC2H1):c.11364G>A (p.Trp3788Ter)	Pathogenic	-1	RCV003586737	Jeune thoracic dystrophy	GRCh38	G>A	REPAIR	TTTGAAGAACTTACATCTTGTGGTATCTTGgCTGCCAGTTCTGGAAAAGGAATTGAATACT	TRUE
2878309	single nucleotide variant	NM_001377.3(DYNC2H1):c.3984G>A (p.Trp1328Ter)	Pathogenic	-1	RCV003586786	Jeune thoracic dystrophy	GRCh38	G>A	REPAIR	TAAAGGATTTGAAGATAAAGTATCAATTTGgGAAAGAAAACTTGCAGAGTTAGATGAATAC	TRUE
2933194	single nucleotide variant	NM_001377.3(DYNC2H1):c.12393G>A (p.Trp4131Ter)	Pathogenic	-1	RCV003588056	Jeune thoracic dystrophy	GRCh38	G>A	REPAIR	AAAGTGTCCTCTCGCATGGCAGAGCAAGTGgGAAGGCCCAGAAGATCCCTTACAATACCTG	FALSE
2988865	single nucleotide variant	NM_001377.3(DYNC2H1):c.4496G>A (p.Trp1499Ter)	Pathogenic	-1	RCV003749810	Jeune thoracic dystrophy	GRCh38	G>A	REPAIR	AAGTTCCTCTATCAAATAATGTAGAGACATgGTTGAATGATTTGGCCTTAGAAATGAAGAA	FALSE
2995773	single nucleotide variant	NM_001377.3(DYNC2H1):c.1614G>A (p.Trp538Ter)	Pathogenic	-1	RCV003750011	Jeune thoracic dystrophy	GRCh38	G>A	REPAIR	ACTATATGAACAGGAACAATTTGATGATTGgTCCAGGGATATTCAATCAGGTTTATCTGAT	FALSE
2999990	single nucleotide variant	NM_001377.3(DYNC2H1):c.2247G>A (p.Trp749Ter)	Pathogenic	-1	RCV003750063	Jeune thoracic dystrophy	GRCh38	G>A	REPAIR	AAGTGACATGCATGCATGGAAACAACACTGgAATCATCAACTGTACAAAGCTCTGGAGCAT	FALSE
3171750	single nucleotide variant	NM_001377.3(DYNC2H1):c.9870G>A (p.Trp3290Ter)	Pathogenic	-1	RCV003874534	Jeune thoracic dystrophy	GRCh38	G>A	REPAIR	TATAGATCCTTCTTCCCAAGCTACAGAGTGgTTAAAAACACATTTGAAAGACTCACGTTTA	TRUE
21564	single nucleotide variant	NM_018129.4(PNPO):c.784T>C (p.Ter262Gln)	Pathogenic	104894631	RCV000006898	Pyridoxal phosphate-responsive seizures	GRCh38	T>C	RESCUE	GAAGACTGGCTCTATGAGAGACTTGCACCTtAACTCTGGGACCTGCTGGCCCAGAGTGGAG	FALSE
224877	single nucleotide variant	NM_018129.4(PNPO):c.674G>A (p.Arg225His)	Pathogenic	-1	RCV000208779|RCV000414812|RCV001090956|RCV000825022	Pyridoxal phosphate-responsive seizures|Growth delay;Fetal growth restriction;Seizure|not provided|Neuronopathy, distal hereditary motor, type 5A	GRCh38	G>A	REPAIR	TGATGGAGTTCTGGCAAGGTCAAACCAACCgCCTGCATGACCGGATAGTCTTTCGGCGGGG	FALSE
21567	single nucleotide variant	NM_003722.5(TP63):c.728G>A (p.Arg243Gln)	Pathogenic	121908836	RCV000006901|RCV000705452|RCV001804714|RCV002250454	Ectrodactyly, ectodermal dysplasia, and cleft lip-palate syndrome 3|TP63-Related Spectrum Disorders|not provided|Split hand-foot malformation 4	GRCh38	G>A	REPAIR	AAGCTGAGCACGTCACGGAGGTGGTGAAGCgGTGCCCCAACCATGAGCTGAGCCGTGAATT	FALSE
21568	single nucleotide variant	NM_003722.5(TP63):c.1033T>C (p.Cys345Arg)	Pathogenic	121908837	RCV000006902	Ectrodactyly, ectodermal dysplasia, and cleft lip-palate syndrome 3	GRCh38	T>C	RESCUE	CTGGGCCGACGCTGCTTTGAGGCCCGGATCtGTGCTTGCCCAGGAAGAGACAGGAAGGCGG	FALSE
21583	single nucleotide variant	NM_003722.5(TP63):c.1646T>C (p.Ile549Thr)	Pathogenic	121908845	RCV000006918|RCV000006919	Ankyloblepharon-ectodermal defects-cleft lip/palate syndrome|Rapp-Hodgkin ectodermal dysplasia syndrome	GRCh38	T>C	RESCUE	CCCCACCTCCGTATCCCACAGATTGCAGCAtTGTCAGTTTCTTAGCGAGGTTGGGCTGTTC	FALSE
21584	single nucleotide variant	NM_003722.5(TP63):c.1738T>C (p.Ser580Pro)	Pathogenic	121908846	RCV000006920	Rapp-Hodgkin ectodermal dysplasia syndrome	GRCh38	T>C	RESCUE	CTGACCACCATCTATCAGATTGAGCATTACtCCATGGATGATCTGGCAAGTCTGAAAATCC	TRUE
47572	single nucleotide variant	NM_003722.5(TP63):c.518G>A (p.Gly173Asp)	Pathogenic	113993965	RCV003593293	TP63-Related Spectrum Disorders	GRCh38	G>A	REPAIR	CCGCCATCCCCTCCAACACCGACTACCCAGgCCCGCACAGTTTCGACGTGTCCTTCCAGCA	FALSE
259756	single nucleotide variant	NM_003722.5(TP63):c.956G>A (p.Arg319His)	Pathogenic	886039442	RCV000255404|RCV002518757	not provided|TP63-Related Spectrum Disorders	GRCh38	G>A	REPAIR	ACAGCAGTTGTGTTGGAGGGATGAACCGCCgTCCAATTTTAATCATTGTTACTCTGGAAAC	FALSE
359504	single nucleotide variant	NM_003722.5(TP63):c.1727T>C (p.Ile576Thr)	Pathogenic	1057517841	RCV000413999|RCV000534217|RCV003409575	not provided|TP63-Related Spectrum Disorders|TP63-related condition	GRCh38	T>C	RESCUE	CGACCCAGGGGCTGACCACCATCTATCAGAtTGAGCATTACTCCATGGATGATCTGGCAAG	FALSE
368310	single nucleotide variant	NM_003722.5(TP63):c.935G>A (p.Cys312Tyr)	Pathogenic	1057520664	RCV000435995	not provided	GRCh38	G>A	REPAIR	TCTTGTACAATTTCATGTGTAACAGCAGTTgTGTTGGAGGGATGAACCGCCGTCCAATTTT	FALSE
519041	single nucleotide variant	NM_003722.5(TP63):c.1063G>A (p.Asp355Asn)	Pathogenic	1553857889	RCV000655483	TP63-Related Spectrum Disorders	GRCh38	G>A	REPAIR	TGTGCTTGCCCAGGAAGAGACAGGAAGGCGgATGAAGATAGCATCAGAAAGCAGCAAGTTT	FALSE
519219	single nucleotide variant	NM_003722.5(TP63):c.1799G>A (p.Gly600Asp)	Pathogenic	1553863660	RCV000655482	TP63-Related Spectrum Disorders	GRCh38	G>A	REPAIR	CTGAGCAATTTCGACATGCGATCTGGAAGGgCATCCTGGACCACCGGCAGCTCCACGAATT	FALSE
610449	single nucleotide variant	NM_003722.5(TP63):c.1794G>A (p.Trp598Ter)	Pathogenic	1560311010	RCV000766167|RCV003159543	Premature ovarian insufficiency|Premature ovarian failure 21	GRCh38	G>A	REPAIR	AATCCCTGAGCAATTTCGACATGCGATCTGgAAGGGCATCCTGGACCACCGGCAGCTCCAC	FALSE
798526	single nucleotide variant	NM_003722.5(TP63):c.1790T>C (p.Ile597Thr)	Pathogenic	1577213466	RCV000995905	Rapp-Hodgkin ectodermal dysplasia syndrome	GRCh38	T>C	RESCUE	TGAAAATCCCTGAGCAATTTCGACATGCGAtCTGGAAGGGCATCCTGGACCACCGGCAGCT	TRUE
2744643	single nucleotide variant	NM_003722.5(TP63):c.1039T>C (p.Cys347Arg)	Pathogenic	-1	RCV003328042	not provided	GRCh38	T>C	RESCUE	CGACGCTGCTTTGAGGCCCGGATCTGTGCTtGCCCAGGAAGAGACAGGAAGGCGGATGAAG	FALSE
2894633	single nucleotide variant	NM_003722.5(TP63):c.932G>A (p.Ser311Asn)	Pathogenic	-1	RCV003593294	TP63-Related Spectrum Disorders	GRCh38	G>A	REPAIR	CAGTCTTGTACAATTTCATGTGTAACAGCAgTTGTGTTGGAGGGATGAACCGCCGTCCAAT	FALSE
21645	single nucleotide variant	NM_001166114.2(PNPLA6):c.2783G>A (p.Arg928His)	Pathogenic	121434416	RCV000006985	Hereditary spastic paraplegia 39	GRCh38	G>A	REPAIR	GCTCGGGGCACCTGCACCTGCGCTGTCCGCgCCGCCTCTTTTCGCGCCGCAGCCCTGCCAA	FALSE
106807	single nucleotide variant	NM_001166114.2(PNPLA6):c.3167T>C (p.Phe1056Ser)	Pathogenic	587777183	RCV000087300	Ataxia-hypogonadism-choroidal dystrophy syndrome	GRCh38	T>C	RESCUE	CAGTCACCTCCATGTTCACTGGGTCTGCCTtTAACCGCAGCATCCATCGGGTCTTCCAGGA	FALSE
106808	single nucleotide variant	NM_001166114.2(PNPLA6):c.760G>A (p.Val254Ile)	Pathogenic	587777184	RCV000087301	Hereditary spastic paraplegia 39	GRCh38	G>A	REPAIR	GTGGTGAAGGAAGTGGTTCCTGGGGACAGCgTCAACAGCCTTCTCAGCATCCTGGATGTCA	FALSE
106809	single nucleotide variant	NM_001166114.2(PNPLA6):c.2489G>A (p.Gly830Glu)	Pathogenic	587777185	RCV000087302	Hereditary spastic paraplegia 39	GRCh38	G>A	REPAIR	TGGATAGCATCCAAGAGTTCCGGCTGTCAGgGTGGCTGGCCCAGCAGGAGGATGCACACCG	FALSE
181592	single nucleotide variant	NM_001166114.2(PNPLA6):c.3266G>A (p.Arg1089Gln)	Pathogenic	786201037	RCV000162354|RCV001092940|RCV001559129|RCV002515124	Trichomegaly-retina pigmentary degeneration-dwarfism syndrome|not provided|Ataxia-hypogonadism-choroidal dystrophy syndrome|Hereditary spastic paraplegia 39	GRCh38	G>A	REPAIR	TGACCACAGATATCACCGCCTCAGCCATGCgAGTCCACAAAGATGGCTCCCTGTGGCGGTA	FALSE
471333	single nucleotide variant	NM_001166114.2(PNPLA6):c.3503G>A (p.Trp1168Ter)	Pathogenic	1555751597	RCV000539525	Hereditary spastic paraplegia 39	GRCh38	G>A	REPAIR	GCACCTACGGGGACAGCCTGTCCGGCTGGTgGCTGCTGTGGAAGCGGCTGAATCCCTGGGC	FALSE
848148	single nucleotide variant	NM_001166114.2(PNPLA6):c.3304G>A (p.Ala1102Thr)	Pathogenic	1236012815	RCV001059736	Hereditary spastic paraplegia 39	GRCh38	G>A	REPAIR	AAAGATGGCTCCCTGTGGCGGTACGTGCGCgCCAGCATGACGCTGTCGGGCTACCTGCCCC	FALSE
3018749	single nucleotide variant	NM_001166114.2(PNPLA6):c.1913G>A (p.Trp638Ter)	Pathogenic	-1	RCV003617580	Hereditary spastic paraplegia 39	GRCh38	G>A	REPAIR	TCGTGCGCCAGATGGACTTCGCCATCGACTgGACTGCAGTGGAGGCGGGACGCGCGCTGTA	FALSE
21649	single nucleotide variant	NM_004086.3(COCH):c.349T>C (p.Trp117Arg)	Pathogenic	121908929	RCV000006989	Autosomal dominant nonsyndromic hearing loss 9	GRCh38	T>C	RESCUE	AATGGCATCCAGTCTCAAATGCTTTCTAGAtGGTCTGCTTCTTTCACAGTAACTAAAGGCA	FALSE
21654	single nucleotide variant	NM_004086.3(COCH):c.1625G>A (p.Cys542Tyr)	Pathogenic	121908932	RCV000006994	Autosomal dominant nonsyndromic hearing loss 9	GRCh38	G>A	REPAIR	CAATTGTTTCTGATGTCATCAGAGGCATTTgTAGAGATTTCTTAGAATCCCAGCAATAATG	FALSE
21655	single nucleotide variant	NM_004086.3(COCH):c.1535T>C (p.Met512Thr)	Pathogenic	121908934	RCV000006995	Autosomal dominant nonsyndromic hearing loss 9	GRCh38	T>C	RESCUE	CTTGGGCACCTCTGGATGACCTGAAAGATAtGGCTTCTAAACCGAAGGAGTCTCATGCTTT	FALSE
1163808	single nucleotide variant	NM_004086.3(COCH):c.341T>C (p.Leu114Pro)	Pathogenic	2138844314	RCV001799529	Autosomal dominant nonsyndromic hearing loss 9	GRCh38	T>C	RESCUE	TAGATGCCAATGGCATCCAGTCTCAAATGCtTTCTAGATGGTCTGCTTCTTTCACAGTAAC	FALSE
1175556	single nucleotide variant	NM_004086.3(COCH):c.1624T>C (p.Cys542Arg)	Pathogenic	1213152015	RCV001730851|RCV002568269	Bilateral sensorineural hearing impairment|not provided	GRCh38	T>C	RESCUE	CCAATTGTTTCTGATGTCATCAGAGGCATTtGTAGAGATTTCTTAGAATCCCAGCAATAAT	FALSE
2894800	single nucleotide variant	NM_004086.3(COCH):c.362T>C (p.Phe121Ser)	Pathogenic	-1	RCV003557821	not provided	GRCh38	T>C	RESCUE	CTCAAATGCTTTCTAGATGGTCTGCTTCTTtCACAGTAACTAAAGGCAAAAGTAGTACACA	TRUE
21656	single nucleotide variant	NM_005589.4(ALDH6A1):c.1336G>A (p.Gly446Arg)	Pathogenic	72552258	RCV000006996	Methylmalonate semialdehyde dehydrogenase deficiency	GRCh38	G>A	REPAIR	CAGATTGTAAATAACAACCCATATGGAAATgGAACTGCCATCTTCACCACCAATGGAGCCA	FALSE
204352	single nucleotide variant	NM_005589.4(ALDH6A1):c.514T>C (p.Tyr172His)	Pathogenic	869320672	RCV000190335	Methylmalonate semialdehyde dehydrogenase deficiency	GRCh38	T>C	RESCUE	TCCATCACCAAAGACATGGACCTTTATTCCtACCGTCTGCCTCTGGGAGTGTGTGCAGGCA	FALSE
21660	single nucleotide variant	NM_002716.5(PPP2R1B):c.269G>A (p.Gly90Asp)	Pathogenic	1805076	RCV000007000	Lung carcinoma	GRCh38	G>A	REPAIR	CTCTTGCTGAGCAGCTGGGAAATTTCACTGgCCTAGTGGGAGGTCCTGACTTTGCCCACTG	FALSE
21666	single nucleotide variant	NM_006412.4(AGPAT2):c.683T>C (p.Leu228Pro)	Pathogenic	104894100	RCV000007006	Congenital generalized lipodystrophy type 1	GRCh38	T>C	RESCUE	TCACTTCAGGAACAGTCACAGTGCAGGTGCtGGAAGCCATCCCCACCAGCGGCCTCACTGC	FALSE
207660	single nucleotide variant	NM_006412.4(AGPAT2):c.406G>A (p.Gly136Arg)	Pathogenic	797045222	RCV000193026	Congenital generalized lipodystrophy type 1	GRCh38	G>A	REPAIR	CTGGGGCCCGTGGGCCTCATCATGTACCTCgGGGGCGTCTTCTTCATCAACCGGCAGCGCT	FALSE
359016	single nucleotide variant	NM_006412.4(AGPAT2):c.299G>A (p.Ser100Asn)	Pathogenic	764260414	RCV000412496	Congenital generalized lipodystrophy type 1	GRCh38	G>A	REPAIR	GTCCCTGTGTCATCGTCTCCAACCACCAGAgCATCCTGGACATGATGGGCCTCATGGAGGT	FALSE
361196	single nucleotide variant	NM_006412.4(AGPAT2):c.503G>A (p.Trp168Ter)	Pathogenic	1057518714	RCV000414972	Congenital generalized lipodystrophy type 1	GRCh38	G>A	REPAIR	AGCGCATGGTCAGGGAGAACCTCAAAGTGTgGATCTATCCCGAGGGTACTCGCAACGACAA	FALSE
21686	single nucleotide variant	NM_003659.4(AGPS):c.1406T>C (p.Leu469Pro)	Pathogenic	121434413	RCV000007026	Rhizomelic chondrodysplasia punctata type 3	GRCh38	T>C	RESCUE	ACCCAAATCAGCTAAGTGTAGCCACATTACtGTTTGAGGGGGATCGTGAGAAGGTTCTTCA	FALSE
21720	single nucleotide variant	NM_001130987.2(DYSF):c.991G>A (p.Gly331Arg)	Pathogenic	121908963	RCV000007068|RCV000726614|RCV001388966|RCV003460431	Autosomal recessive limb-girdle muscular dystrophy type 2B|not provided|Qualitative or quantitative defects of dysferlin|Miyoshi muscular dystrophy 1	GRCh38	G>A	REPAIR	TCTCGTTCTCTCAGGACAGATGCTCTCCTCgGGGAGTTCCGGATGGACGTGGGCACCATTT	FALSE
85582	single nucleotide variant	NM_001130987.2(DYSF):c.5796G>A (p.Trp1932Ter)	Pathogenic	267599442	RCV002938130	Qualitative or quantitative defects of dysferlin	GRCh38	G>A	REPAIR	CTGTACCATTGCCAAGAAGGATGCCTTCTGgAGGCTGGACAAGACTGAGAGCAAAATCCCA	TRUE
192758	single nucleotide variant	NM_001130987.2(DYSF):c.2010G>A (p.Trp670Ter)	Pathogenic	794727343	RCV000176198	not provided	GRCh38	G>A	REPAIR	TGACGGGTGCCACTACTACTACCTACCCTGgGGTAACGTGAAACCTGTGGTGGTGCTGTCA	FALSE
193786	single nucleotide variant	NM_001130987.2(DYSF):c.3284G>A (p.Trp1095Ter)	Pathogenic	794727534	RCV000177464|RCV001852191	not provided|Qualitative or quantitative defects of dysferlin	GRCh38	G>A	REPAIR	AGGGCTGGGAGTACGCCTCTCTTTTTGGCTgGAAGTTCCACCTCGAGTACCGCAAGACAGA	FALSE
194594	single nucleotide variant	NM_001130987.2(DYSF):c.4551G>A (p.Trp1517Ter)	Pathogenic	766016391	RCV000178461|RCV000527540|RCV000724391|RCV002485170|RCV003468866	Autosomal recessive limb-girdle muscular dystrophy type 2B|Qualitative or quantitative defects of dysferlin|not provided|Miyoshi muscular dystrophy 1;Autosomal recessive limb-girdle muscular dystrophy type 2B;Distal myopathy with anterior tibial onset|Miyoshi muscular dystrophy 1	GRCh38	G>A	REPAIR	TCCTCATGAGGAAGAGTTCATCGATTGGTGgAGCAAATTCTTTGCCTCCATAGGGGAGAGG	FALSE
265304	single nucleotide variant	NM_001130987.2(DYSF):c.1372G>A (p.Gly458Arg)	Pathogenic	886042093	RCV000379326|RCV001244501	not provided|Qualitative or quantitative defects of dysferlin	GRCh38	G>A	REPAIR	GTGGACCCCTTTGTGGAGGTCAGCTTTGCGgGGAAAATGCTGTGCAGCAAGATCTTGGAGA	TRUE
267734	single nucleotide variant	NM_001130987.2(DYSF):c.159G>A (p.Trp53Ter)	Pathogenic	886042641	RCV000323798|RCV000695592|RCV000984260	not provided|Qualitative or quantitative defects of dysferlin|Autosomal recessive limb-girdle muscular dystrophy type 2B	GRCh38	G>A	REPAIR	GAACCCTGTATGGAATGAGGGATTTGAATGgGACCTCAAGGGCATCCCCCTGGACCAGGGC	FALSE
272884	single nucleotide variant	NM_001130987.2(DYSF):c.5646G>A (p.Trp1882Ter)	Pathogenic	886043966	RCV000371436|RCV003574728|RCV003469245	not provided|Qualitative or quantitative defects of dysferlin|Miyoshi muscular dystrophy 1	GRCh38	G>A	REPAIR	GAAGATGAGCGACATTTATGTGAAAGGTTGgATGATTGGCTTTGAAGAACACAAGCAAAAG	TRUE
424285	single nucleotide variant	NM_001130987.2(DYSF):c.5642G>A (p.Gly1881Asp)	Pathogenic	1131692158	RCV000494731	Autosomal recessive limb-girdle muscular dystrophy type 2B	GRCh38	G>A	REPAIR	GGGAGAAGATGAGCGACATTTATGTGAAAGgTTGGATGATTGGCTTTGAAGAACACAAGCA	FALSE
489777	single nucleotide variant	NM_001130987.2(DYSF):c.2948G>A (p.Trp983Ter)	Pathogenic	1268594965	RCV000595821	not provided	GRCh38	G>A	REPAIR	AGAACCAGACCCGGCTTCCCGGAGGCCAGTgGATCTACATGAGTGACAACTACACCGATGT	FALSE
490379	single nucleotide variant	NM_001130987.2(DYSF):c.3824G>A (p.Trp1275Ter)	Pathogenic	1553376538	RCV000594208|RCV003736833	not provided|Qualitative or quantitative defects of dysferlin	GRCh38	G>A	REPAIR	CGAGTCTGGAACGGATGCCACGGCTGGCCTgGTTCCCACTGACGAGGGGCAGCCAGCCGTC	FALSE
490967	single nucleotide variant	NM_001130987.2(DYSF):c.2826G>A (p.Trp942Ter)	Pathogenic	1553553888	RCV000593903	not provided	GRCh38	G>A	REPAIR	CAAGGACAGCTTCCGCCCCTCGGCCGGCTGgACCTGGGCTGGAGATTGGTTCGTGTGTCCG	FALSE
535273	single nucleotide variant	NM_001130987.2(DYSF):c.1721T>C (p.Leu574Pro)	Pathogenic	200916654	RCV000656079|RCV001089586|RCV001220606	Autosomal recessive limb-girdle muscular dystrophy type 2B|not provided|Qualitative or quantitative defects of dysferlin	GRCh38	T>C	RESCUE	AGGGGGAAGGTGTGGCTTATCGTGGCCGGCtTCTGCTCTCCCTGGAGACCAAGCTGGTGGA	FALSE
542298	single nucleotide variant	NM_001130987.2(DYSF):c.6252G>A (p.Trp2084Ter)	Pathogenic	1553422723	RCV000670348	Autosomal recessive limb-girdle muscular dystrophy type 2B	GRCh38	G>A	REPAIR	GAAGTTCATCCTGTGGCGGCGTTTCCGGTGgGCCATCATCCTCTTCATCATCCTCTTCATC	FALSE
561942	single nucleotide variant	NM_001130987.2(DYSF):c.5724G>A (p.Trp1908Ter)	Pathogenic	1558787893	RCV000693077	Qualitative or quantitative defects of dysferlin	GRCh38	G>A	REPAIR	TTCCCTGGGAGGTGAAGGCAACTTCAACTGgAGGTTCATTTTCCCCTTCGACTACCTGCCA	FALSE
586859	single nucleotide variant	NM_001130987.2(DYSF):c.1493G>A (p.Trp498Ter)	Pathogenic	1559100639	RCV000731444	not provided	GRCh38	G>A	REPAIR	GCGAAAAAATGAGGATTCGTATCATAGACTgGGACCGCCTGACTCACAATGACATCGTGGC	TRUE
587467	single nucleotide variant	NM_001130987.2(DYSF):c.2378G>A (p.Trp793Ter)	Pathogenic	1559162681	RCV000732230	not provided	GRCh38	G>A	REPAIR	TCCCTGCAGCTCTGGAGCAGGCGGAGGACTgGCTCCTGCGTCTGCGTGCCCTGGCAGAGGA	FALSE
681871	single nucleotide variant	NM_001130987.2(DYSF):c.5850G>A (p.Trp1950Ter)	Pathogenic	1573138336	RCV000855442	Autosomal recessive limb-girdle muscular dystrophy type 2B	GRCh38	G>A	REPAIR	AATCCCAGCACGAGTGGTGTTCCAGATCTGgGACAATGACAAGTTCTCCTTTGATGATTTT	FALSE
826942	single nucleotide variant	NM_001130987.2(DYSF):c.2442G>A (p.Trp814Ter)	Pathogenic	2091945455	RCV001071497	Qualitative or quantitative defects of dysferlin	GRCh38	G>A	REPAIR	CCAGAACAGCCTGCCGGACATCGTCATCTGgATGCTGCAGGGAGACAAGCGTGTGGCATAC	FALSE
826968	single nucleotide variant	NM_001130987.2(DYSF):c.6125G>A (p.Gly2042Asp)	Pathogenic	1395588065	RCV001064810|RCV001836103	Qualitative or quantitative defects of dysferlin|Autosomal recessive limb-girdle muscular dystrophy type 2B	GRCh38	G>A	REPAIR	CAGAGAGTGAGCATGAGGAGCGGCCTGCTGgCCAGGGCCGGGATGAGCCCAACATGAACCC	FALSE
857702	single nucleotide variant	NM_001130987.2(DYSF):c.5474G>A (p.Trp1825Ter)	Pathogenic	754613733	RCV001089591	not provided	GRCh38	G>A	REPAIR	CAGACATCGAGCAGGGGAAGCTGCAGATGTgGGTCGACCTATTTCCGAAGGCCCTGGGGCG	FALSE
1059463	single nucleotide variant	NM_001130987.2(DYSF):c.2624G>A (p.Trp875Ter)	Pathogenic	2152811000	RCV001384842	Qualitative or quantitative defects of dysferlin	GRCh38	G>A	REPAIR	GGATGCCAGTGCAGATACGGGTCAAGCTGTgGTTTGGGCTCTCAGTGGATGAGAAGGAGTT	FALSE
1313091	single nucleotide variant	NM_001130987.2(DYSF):c.3134G>A (p.Trp1045Ter)	Pathogenic	142289638	RCV001783169	not provided	GRCh38	G>A	REPAIR	CCATCCCCCCGGAGCGGAAGCCGAAGCACTgGGTCCCTGCTGAGAAGATGTACTACACACA	FALSE
1313110	single nucleotide variant	NM_001130987.2(DYSF):c.1494G>A (p.Trp498Ter)	Pathogenic	141400095	RCV001783188|RCV002544244	not provided|Qualitative or quantitative defects of dysferlin	GRCh38	G>A	REPAIR	CGAAAAAATGAGGATTCGTATCATAGACTGgGACCGCCTGACTCACAATGACATCGTGGCT	TRUE
1317469	single nucleotide variant	NM_001130987.2(DYSF):c.5849G>A (p.Trp1950Ter)	Pathogenic	2152961374	RCV001788847	Autosomal recessive limb-girdle muscular dystrophy	GRCh38	G>A	REPAIR	AAATCCCAGCACGAGTGGTGTTCCAGATCTgGGACAATGACAAGTTCTCCTTTGATGATTT	FALSE
1368154	single nucleotide variant	NM_001130987.2(DYSF):c.5571G>A (p.Trp1857Ter)	Pathogenic	1573094789	RCV001888810	Qualitative or quantitative defects of dysferlin	GRCh38	G>A	REPAIR	CAGAAGGTTTTTCCTGCGTTGTATTATCTGgAATACCAGAGATGTGATCCTGGATGACCTG	FALSE
1409638	single nucleotide variant	NM_001130987.2(DYSF):c.3050G>A (p.Trp1017Ter)	Pathogenic	2152814618	RCV001911224	Qualitative or quantitative defects of dysferlin	GRCh38	G>A	REPAIR	CACTGGGCTGGAAGTGGGAAGATGAGGAATgGTCCACAGACCTCAACCGGGCTGTCGATGA	FALSE
1450314	single nucleotide variant	NM_001130987.2(DYSF):c.4071G>A (p.Trp1357Ter)	Pathogenic	1424374529	RCV001915349	Qualitative or quantitative defects of dysferlin	GRCh38	G>A	REPAIR	CCAGCGTACCGCCATCGAGATCCTGGCATGgGGCCTGCGGAACATGAAGAGTTACCAGCTG	FALSE
1860735	single nucleotide variant	NM_001130987.2(DYSF):c.3180G>A (p.Trp1060Ter)	Pathogenic	-1	RCV002467378	DYSF-Related Disorders	GRCh38	G>A	REPAIR	GATGTACTACACACACCGACGGCGGCGCTGgGTGCGCCTGCGCAGGAGGGATCTCAGCCAA	FALSE
1925312	single nucleotide variant	NM_001130987.2(DYSF):c.359T>C (p.Leu120Pro)	Pathogenic	-1	RCV002651475	Qualitative or quantitative defects of dysferlin	GRCh38	T>C	RESCUE	AGAAGCAGCCCACAGGGGCCTCGCTGGTCCtGCAGGTGTCCTACACACCGCTGCCTGGAGC	FALSE
2055120	single nucleotide variant	NM_001130987.2(DYSF):c.3336G>A (p.Trp1112Ter)	Pathogenic	-1	RCV002825164	Qualitative or quantitative defects of dysferlin	GRCh38	G>A	REPAIR	CAAGACAGATGCCTTCCGCCGCCGCCGCTGgCGCCGTCGCATGGAGCCACTGGAGAAGACG	FALSE
2834229	single nucleotide variant	NM_001130987.2(DYSF):c.6198G>A (p.Trp2066Ter)	Pathogenic	-1	RCV003460000	Miyoshi muscular dystrophy 1	GRCh38	G>A	REPAIR	CCCAAGGCGCCCCGACACCTCCTTCCTGTGgTTTACCTCCCCATACAAGACCATGAAGTTC	FALSE
2834268	single nucleotide variant	NM_001130987.2(DYSF):c.1055G>A (p.Trp352Ter)	Pathogenic	-1	RCV003460013|RCV003575102	Miyoshi muscular dystrophy 1|Qualitative or quantitative defects of dysferlin	GRCh38	G>A	REPAIR	GAGAGCCCCGGCACGCCTATCTCAGGAAGTgGCTGCTGCTCTCAGACCCTGATGACTTCTC	FALSE
2850149	single nucleotide variant	NM_001130987.2(DYSF):c.3051G>A (p.Trp1017Ter)	Pathogenic	-1	RCV003487860	not provided	GRCh38	G>A	REPAIR	ACTGGGCTGGAAGTGGGAAGATGAGGAATGgTCCACAGACCTCAACCGGGCTGTCGATGAG	FALSE
21738	single nucleotide variant	NM_005450.6(NOG):c.551G>A (p.Cys184Tyr)	Pathogenic	104894612	RCV000007089	Proximal symphalangism 1A	GRCh38	G>A	REPAIR	AGGTGGGCAGCTGCTTCAGTAAGCGCTCGTgCTCCGTGCCCGAGGGCATGGTGTGCAAGCC	FALSE
21745	single nucleotide variant	NM_005450.6(NOG):c.614G>A (p.Trp205Ter)	Pathogenic	1567745119	RCV000007098	Symphalangism-brachydactyly syndrome	GRCh38	G>A	REPAIR	CCAAGTCCGTGCACCTCACGGTGCTGCGGTgGCGCTGTCAGCGGCGCGGGGGCCAGCGCTG	FALSE
980426	single nucleotide variant	NM_005450.6(NOG):c.41T>C (p.Leu14Pro)	Pathogenic	1354515769	RCV001528101	NOG-related-symphlangism spectrum disorder	GRCh38	T>C	RESCUE	GCCCCAGCCTAGGGGTCACCCTCTACGCCCtGGTGGTGGTCCTGGGGCTGCGGGCGACACC	FALSE
21765	single nucleotide variant	NM_001032221.6(STXBP1):c.1631G>A (p.Gly544Asp)	Pathogenic	121918317	RCV000007118|RCV003588557	Developmental and epileptic encephalopathy, 4|Early infantile epileptic encephalopathy with suppression bursts	GRCh38	G>A	REPAIR	GCCCCCGCCTCATCATTTTCATCCTTGGGGgTGTGAGCCTGAATGAGATGCGCTGCGCCTA	FALSE
21766	single nucleotide variant	NM_001032221.6(STXBP1):c.539G>A (p.Cys180Tyr)	Pathogenic	121918318	RCV000007119|RCV002311507	Developmental and epileptic encephalopathy, 4|Inborn genetic diseases	GRCh38	G>A	REPAIR	AGCGCCTGGCAGAGCAGATCGCGACCCTTTgTGCCACCCTGAAGGAGTACCCGGCTGTGCG	FALSE
132587	single nucleotide variant	NM_001032221.6(STXBP1):c.847G>A (p.Glu283Lys)	Pathogenic	587777310	RCV000114939|RCV000440506|RCV000525775	Developmental and epileptic encephalopathy, 4|not provided|Early infantile epileptic encephalopathy with suppression bursts	GRCh38	G>A	REPAIR	GAGGCACGGGTGAAGGAGGTGCTCCTGGACgAGGACGACGACCTGTGGATAGCACTGCGCC	FALSE
196242	single nucleotide variant	NM_001032221.6(STXBP1):c.704G>A (p.Arg235Gln)	Pathogenic	794727970	RCV000180590|RCV000504117|RCV000779652|RCV000796167|RCV001258012|RCV001265518	not provided|Developmental and epileptic encephalopathy, 4|Cerebellar vermis hypoplasia;Developmental and epileptic encephalopathy, 4|Early infantile epileptic encephalopathy with suppression bursts|Congenital cerebellar hypoplasia|Infantile epilepsy syndrome	GRCh38	G>A	REPAIR	AGGCACGCTCCCAGCTCCTGATCCTGGATCgAGGCTTTGACCCCAGCTCCCCTGTGCTCCA	FALSE
259912	single nucleotide variant	NM_001032221.6(STXBP1):c.1277T>C (p.Leu426Pro)	Pathogenic	886039435	RCV000254966|RCV001240474|RCV001265291	not provided|Early infantile epileptic encephalopathy with suppression bursts|Infantile epilepsy syndrome	GRCh38	T>C	RESCUE	ATGGCATCACGGAGGAAAACCTGAACAAACtGATCCAGCACGCCCAGATACCCCCGGAGGA	TRUE
264378	single nucleotide variant	NM_001032221.6(STXBP1):c.1060T>C (p.Cys354Arg)	Pathogenic	886041337	RCV000331872	not provided	GRCh38	T>C	RESCUE	TACTCCACCCACCTGCACCTTGCTGAGGACtGTATGAAGCATTACCAAGGCACCGTAGACA	FALSE
362335	single nucleotide variant	NM_001032221.6(STXBP1):c.1565G>A (p.Trp522Ter)	Pathogenic	1057519537	RCV000416996	Epileptic encephalopathy	GRCh38	G>A	REPAIR	CCACCGCCGTCAGCGCCCGCTATGGGCACTgGCATAAGAACAAGGCCCCAGGCGAGTACCG	FALSE
370537	single nucleotide variant	NM_001032221.6(STXBP1):c.1689G>A (p.Trp563Ter)	Pathogenic	1057520544	RCV000427600	not provided	GRCh38	G>A	REPAIR	CTACGAGGTGACCCAGGCCAACGGAAAGTGgGAGGTGCTGATAGGATCCACACACATCCTC	FALSE
396826	single nucleotide variant	NM_001032221.6(STXBP1):c.1434G>A (p.Trp478Ter)	Pathogenic	1060501722	RCV000464099	Early infantile epileptic encephalopathy with suppression bursts	GRCh38	G>A	REPAIR	CAGCGAGCAGACCTACCAGCTCTCACGGTGgACTCCGATTATCAAGGACATCATGGAGGAC	FALSE
407531	single nucleotide variant	NM_001032221.6(STXBP1):c.84G>A (p.Trp28Ter)	Pathogenic	1064793984	RCV000481498	not provided	GRCh38	G>A	REPAIR	GATAAAGAAGGTCAAGAAGAAGGGGGAATGgAAGGTGCTGGTGGTGGATCAGTTAAGCATG	FALSE
511787	single nucleotide variant	NM_001032221.6(STXBP1):c.1110G>A (p.Gln370=)	Pathogenic	1554778227	RCV000623191	Inborn genetic diseases	GRCh38	G>A	REPAIR	CACCGTAGACAAACTCTGCCGAGTGGAGCAgGACCTGGCCATGGGCACAGATGCTGAGGGA	FALSE
859711	single nucleotide variant	NM_001032221.6(STXBP1):c.1628G>A (p.Gly543Glu)	Pathogenic	1842044352	RCV001091121	not provided	GRCh38	G>A	REPAIR	GTGGCCCCCGCCTCATCATTTTCATCCTTGgGGGTGTGAGCCTGAATGAGATGCGCTGCGC	FALSE
972947	single nucleotide variant	NM_001032221.6(STXBP1):c.755T>C (p.Met252Thr)	Pathogenic	1841289209	RCV001265517|RCV003588732	Infantile epilepsy syndrome|Early infantile epileptic encephalopathy with suppression bursts	GRCh38	T>C	RESCUE	CTGTGCTCCATGAATTGACTTTTCAGGCTAtGAGTTATGATCTGCTGCCTATCGAAAATGA	TRUE
972953	single nucleotide variant	NM_001032221.6(STXBP1):c.1654T>C (p.Cys552Arg)	Pathogenic	1842046459	RCV001265419|RCV003588731	Infantile epilepsy syndrome|Early infantile epileptic encephalopathy with suppression bursts	GRCh38	T>C	RESCUE	CTTGGGGGTGTGAGCCTGAATGAGATGCGCtGCGCCTACGAGGTGACCCAGGCCAACGGAA	FALSE
1393404	single nucleotide variant	NM_001032221.6(STXBP1):c.175G>A (p.Glu59Lys)	Pathogenic	2132460743	RCV001953770|RCV003227051	Early infantile epileptic encephalopathy with suppression bursts|not provided	GRCh38	G>A	REPAIR	GACATCATGACCGAGGGCATAACGATTGTGgAAGATATCAATAAGCGCAGAGAGCCGCTCC	FALSE
2741500	single nucleotide variant	NM_001032221.6(STXBP1):c.1454T>C (p.Ile485Thr)	Pathogenic	-1	RCV003322719	Developmental and epileptic encephalopathy, 4	GRCh38	T>C	RESCUE	TCTCACGGTGGACTCCGATTATCAAGGACAtCATGGAGGACACTATTGAGGACAAACTTGA	FALSE
3007471	single nucleotide variant	NM_001032221.6(STXBP1):c.1457T>C (p.Met486Thr)	Pathogenic	-1	RCV003754814	Early infantile epileptic encephalopathy with suppression bursts	GRCh38	T>C	RESCUE	CACGGTGGACTCCGATTATCAAGGACATCAtGGAGGACACTATTGAGGACAAACTTGACAC	FALSE
3022899	single nucleotide variant	NM_001032221.6(STXBP1):c.223T>C (p.Tyr75His)	Pathogenic	-1	RCV003752638	Early infantile epileptic encephalopathy with suppression bursts	GRCh38	T>C	RESCUE	AGAGAGCCGCTCCCCAGCCTGGAGGCTGTGtATCTCATCACTCCATCCGAGAAGTCCGTCC	FALSE
21775	single nucleotide variant	NM_006892.4(DNMT3B):c.1987G>A (p.Gly663Ser)	Pathogenic	121908942	RCV000007128	Immunodeficiency-centromeric instability-facial anomalies syndrome 1	GRCh38	G>A	REPAIR	GATCTCTCAAATGTGAATCCAGCCAGGAAAgGCCTGTATGAGGGTACAGGCCGGCTCTTCT	FALSE
21784	single nucleotide variant	NM_006892.4(DNMT3B):c.808T>C (p.Ser270Pro)	Pathogenic	121908947	RCV000007137	Immunodeficiency-centromeric instability-facial anomalies syndrome 1	GRCh38	T>C	RESCUE	TGGGTCCAGTGGTTTGGCGATGGCAAGTTCtCCGAGGTCTCTGCAGACAAACTGGTGGCAC	FALSE
929162	single nucleotide variant	NM_006892.4(DNMT3B):c.1838T>C (p.Val613Ala)	Pathogenic	1568857280	RCV001225027	Centromeric instability of chromosomes 1,9 and 16 and immunodeficiency	GRCh38	T>C	RESCUE	CTTCTGAAGTGTGTGAGGAGTCCATTGCTGtTGGAACCGTGAAGCACGAGGGGAATATCAA	FALSE
951038	single nucleotide variant	NM_006892.4(DNMT3B):c.780G>A (p.Trp260Ter)	Pathogenic	1979652729	RCV001232126	Centromeric instability of chromosomes 1,9 and 16 and immunodeficiency	GRCh38	G>A	REPAIR	CAAGCGACAGGCTATGTCTGGCATGCGGTGgGTCCAGTGGTTTGGCGATGGCAAGTTCTCC	FALSE
1192610	single nucleotide variant	NM_006892.4(DNMT3B):c.1579T>C (p.Cys527Arg)	Pathogenic	2146029958	RCV001568341	Facioscapulohumeral muscular dystrophy 4, digenic	GRCh38	T>C	RESCUE	AAGCTTCAGGAGCCCTGGAGCTGTTACATGtGTCTCCCGCAGCGCTGTCATGGCGTCCTGC	FALSE
1868494	single nucleotide variant	NM_006892.4(DNMT3B):c.1817T>C (p.Val606Ala)	Pathogenic	-1	RCV003050554	Centromeric instability of chromosomes 1,9 and 16 and immunodeficiency	GRCh38	T>C	RESCUE	TAAAGGTAGGAAAGTACGTCGCTTCTGAAGtGTGTGAGGAGTCCATTGCTGTTGGAACCGT	FALSE
21791	single nucleotide variant	NM_001205254.2(OCLN):c.656T>C (p.Phe219Ser)	Pathogenic	267606926	RCV000007144	Pseudo-TORCH syndrome 1	GRCh38	T>C	RESCUE	GTTCACAAATATATGCCCTCTGCAACCAATtTTATACACCTGCAGCTACTGGACTCTACGT	FALSE
21823	single nucleotide variant	NM_001360.3(DHCR7):c.453G>A (p.Trp151Ter)	Pathogenic	104894213	RCV000007186	Smith-Lemli-Opitz syndrome	GRCh38	G>A	REPAIR	CAAGTATCAGATCAATGGCCTGCAAGCCTGgCTCCTCACGCACCTGCTCTGGTTTGCAAAC	FALSE
21834	single nucleotide variant	NM_001360.3(DHCR7):c.1055G>A (p.Arg352Gln)	Pathogenic	121909768	RCV000007197|RCV000254828	Smith-Lemli-Opitz syndrome|not provided	GRCh38	G>A	REPAIR	TGCTGGGCCTGGTGGGCTACTACATCTTCCgGGTGGCCAACCACCAGAAGGACCTGTTCCG	FALSE
34124	single nucleotide variant	NM_001360.3(DHCR7):c.1228G>A (p.Gly410Ser)	Pathogenic	80338862	RCV000020434|RCV000079640|RCV002316198	Smith-Lemli-Opitz syndrome|not provided|Inborn genetic diseases	GRCh38	G>A	REPAIR	TGGGGCGTGGCCCGCCACTTCAACTACGTCgGCGACCTGATGGGCAGCCTGGCCTACTGCC	FALSE
801707	single nucleotide variant	NM_001360.3(DHCR7):c.696G>A (p.Trp232Ter)	Pathogenic	1591109892	RCV001004374	Smith-Lemli-Opitz syndrome	GRCh38	G>A	REPAIR	CATCGAGTTTAACCCTCGGATCGGGAAGTGgTTTGACTTCAAGCTGTTCTTCAATGGGCGC	FALSE
1062498	single nucleotide variant	NM_001360.3(DHCR7):c.545G>A (p.Trp182Ter)	Pathogenic	536394774	RCV001387625	Smith-Lemli-Opitz syndrome	GRCh38	G>A	REPAIR	TCATCTTCGACAACTGGATCCCACTGCTGTgGTGCGCCAACATCCTTGGCTATGCCGTCTC	FALSE
1471502	single nucleotide variant	NM_001360.3(DHCR7):c.925G>A (p.Gly309Ser)	Pathogenic	2135941811	RCV001972753	Smith-Lemli-Opitz syndrome	GRCh38	G>A	REPAIR	CATGACCACTTCGGGTGGTACCTGGGCTGGgGCGACTGTGTCTGGCTGCCTTATCTTTACA	FALSE
1874316	single nucleotide variant	NM_001360.3(DHCR7):c.1039G>A (p.Gly347Ser)	Pathogenic	-1	RCV003062427	Smith-Lemli-Opitz syndrome	GRCh38	G>A	REPAIR	GCCGTGGGCGTCCTGCTGCTGGGCCTGGTGgGCTACTACATCTTCCGGGTGGCCAACCACC	FALSE
2085776	single nucleotide variant	NM_001360.3(DHCR7):c.474G>A (p.Trp158Ter)	Pathogenic	-1	RCV002871775	Smith-Lemli-Opitz syndrome	GRCh38	G>A	REPAIR	GCAAGCCTGGCTCCTCACGCACCTGCTCTGgTTTGCAAACGCTCATCTCCTGTCCTGGTTC	FALSE
2188592	single nucleotide variant	NM_001360.3(DHCR7):c.1113G>A (p.Trp371Ter)	Pathogenic	-1	RCV003066242	Smith-Lemli-Opitz syndrome	GRCh38	G>A	REPAIR	CCGCCGCACGGATGGGCGCTGCCTCATCTGgGGCAGGAAGCCCAAGGTCATCGAGTGCTCC	FALSE
2523682	single nucleotide variant	NM_001360.3(DHCR7):c.911G>A (p.Trp304Ter)	Pathogenic	-1	RCV003225697	Smith-Lemli-Opitz syndrome	GRCh38	G>A	REPAIR	CCATTGACATCTGCCATGACCACTTCGGGTgGTACCTGGGCTGGGGCGACTGTGTCTGGCT	FALSE
2943204	single nucleotide variant	NM_001360.3(DHCR7):c.110G>A (p.Trp37Ter)	Pathogenic	-1	RCV003618108	Smith-Lemli-Opitz syndrome	GRCh38	G>A	REPAIR	GGCAGTGGGGCCGTGCCTGGGAGGTGGACTgGTTTTCACTGGCGAGCGTCATCTTCCTACT	FALSE
21869	single nucleotide variant	NM_203486.3(DLL3):c.1154G>A (p.Gly385Asp)	Pathogenic	104894674	RCV000007232	Spondylocostal dysostosis 1, autosomal recessive	GRCh38	G>A	REPAIR	TGCGCTGCCGCTGCCGCGCCGGCTTCGCGGgTCCTCGCTGCGAGCACGACCTGGACGACTG	FALSE
2867435	single nucleotide variant	NM_203486.3(DLL3):c.347G>A (p.Trp116Ter)	Pathogenic	-1	RCV003547797	not provided	GRCh38	G>A	REPAIR	GCCTCTTGCAGGTGCCCTTCCGGGACGCCTgGCCTGGCACCTTCTCTTTCATCATCGAAAC	FALSE
21880	single nucleotide variant	NM_014236.4(GNPAT):c.632G>A (p.Arg211His)	Pathogenic	121434439	RCV000007243|RCV001388781	Rhizomelic chondrodysplasia punctata type 2|not provided	GRCh38	G>A	REPAIR	TACGAATGTCGGGTGCCTTTTTCATGCGGCgTACCTTTGGTGGCAATAAACTCTACTGGGC	FALSE
1983434	single nucleotide variant	NM_014236.4(GNPAT):c.1158G>A (p.Trp386Ter)	Pathogenic	-1	RCV002626102	not provided	GRCh38	G>A	REPAIR	GCAAATTGAAAACATGGTTTTGAGCCCCTGgACCCTAATAGTTGCTGTTCTGCTTCAGAAC	TRUE
21885	single nucleotide variant	NM_016203.4(PRKAG2):c.905G>A (p.Arg302Gln)	Pathogenic	121908987	RCV000007248|RCV000007249|RCV000159005|RCV000211845|RCV000458247|RCV000621452|RCV000769245|RCV000768489|RCV002222346	Wolff-Parkinson-White pattern|Hypertrophic cardiomyopathy 6|not provided|Primary familial hypertrophic cardiomyopathy|Lethal congenital glycogen storage disease of heart|Cardiovascular phenotype|Cardiomyopathy|Hypertrophic cardiomyopathy|Familial Hypertrophic Cardiomyopathy with Wolff-Parkinson-White Syndrome	GRCh38	G>A	REPAIR	CCTTCTTTGCTTTGGTAGCCAACGGTGTCCgAGCAGCGCCACTGTGGGAGAGTAAAAAACA	TRUE
21891	single nucleotide variant	NM_016203.4(PRKAG2):c.1592G>A (p.Arg531Gln)	Pathogenic	121908991	RCV000007255|RCV000038920|RCV000159019	Lethal congenital glycogen storage disease of heart|Hypertrophic cardiomyopathy|not provided	GRCh38	G>A	REPAIR	TGGACAGAATAGTAAGAGCTGAGGTCCATCgGCTGGTGGTGGTAAATGAAGCAGATAGTAT	FALSE
1438808	single nucleotide variant	NM_016203.4(PRKAG2):c.1007T>C (p.Val336Ala)	Pathogenic	2151024166	RCV002007521	Lethal congenital glycogen storage disease of heart	GRCh38	T>C	RESCUE	TACTACATAGATACTATAAATCACCTATGGtACAGATTTATGAATTAGAGGAACATAAAAT	TRUE
2905018	single nucleotide variant	NM_016203.4(PRKAG2):c.1516G>A (p.Glu506Lys)	Pathogenic	-1	RCV003508844	Lethal congenital glycogen storage disease of heart	GRCh38	G>A	REPAIR	CAGGCCCTTCAGCACCGTTCACAGTATTTTgAAGGTGTTGTGAAGTGCAATAAGCTGGAAA	FALSE
21900	single nucleotide variant	NM_001287.6(CLCN7):c.2285G>A (p.Arg762Gln)	Pathogenic	121434433	RCV000007264	Autosomal recessive osteopetrosis 4	GRCh38	G>A	REPAIR	CGTCGCTCCCACGGGTGTTCAAGCTGTTCCgGGCCCTGGGCCTGCGGCACCTGGTGGTGGT	FALSE
21901	single nucleotide variant	NM_001287.6(CLCN7):c.2297T>C (p.Leu766Pro)	Pathogenic	121434434	RCV000007265	Autosomal recessive osteopetrosis 4	GRCh38	T>C	RESCUE	GGGTGTTCAAGCTGTTCCGGGCCCTGGGCCtGCGGCACCTGGTGGTGGTGGACAACCGCAA	FALSE
76543	single nucleotide variant	NM_001287.6(CLCN7):c.643G>A (p.Gly215Arg)	Pathogenic	397515539	RCV001781390|RCV001843355|RCV003415823	not provided|Autosomal dominant osteopetrosis 2|CLCN7-related condition	GRCh38	G>A	REPAIR	GGAATCCCCCAGATCAAGTGCTTCCTCAACgGGGTGAAGATCCCCCACGTGGTGCGGCTCA	FALSE
999976	single nucleotide variant	NM_001287.6(CLCN7):c.952T>C (p.Phe318Leu)	Pathogenic	2038825509	RCV001310220	Autosomal dominant osteopetrosis 2	GRCh38	T>C	RESCUE	GTCCTGTTCAGCTTGGAGGAGGGTGCGTCCtTCTGGAACCAGTTCCTGACCTGGAGGATCT	FALSE
1053423	single nucleotide variant	NM_001287.6(CLCN7):c.1561G>A (p.Gly521Arg)	Pathogenic	368190250	RCV001375477	Autosomal recessive osteopetrosis 4	GRCh38	G>A	REPAIR	GCCGGGGTCTTCATCCCGTCCCTGCTCATCgGGGCTGCCTGGGGCCGGCTCTTTGGGATCT	FALSE
1458424	single nucleotide variant	NM_001287.6(CLCN7):c.937G>A (p.Glu313Lys)	Pathogenic	2142379352	RCV001951175	not provided	GRCh38	G>A	REPAIR	GCCCCCGTGGGTGGGGTCCTGTTCAGCTTGgAGGAGGGTGCGTCCTTCTGGAACCAGTTCC	FALSE
1491276	single nucleotide variant	NM_001287.6(CLCN7):c.718G>A (p.Gly240Arg)	Pathogenic	1360480518	RCV001975095	not provided	GRCh38	G>A	REPAIR	AAAGTGTCCGGTGTGATCCTGTCCGTGGTCgGGGGCCTGGCCGTGGGAAAGGAAGGGCCGA	FALSE
1988843	single nucleotide variant	NM_001287.6(CLCN7):c.1194G>A (p.Trp398Ter)	Pathogenic	-1	RCV002622619	not provided	GRCh38	G>A	REPAIR	TGGAGCAGTGTTCAATGCCTTGAACTACTGgCTGACCATGTTTCGAATCAGGTACATCCAC	FALSE
2077462	single nucleotide variant	NM_001287.6(CLCN7):c.381G>A (p.Trp127Ter)	Pathogenic	-1	RCV002858255	not provided	GRCh38	G>A	REPAIR	GGCCTTCCGGACGGTGGAGATCAAGCGCTGgGTCATCTGCGCCCTCATTGGGATCCTCACG	FALSE
21913	single nucleotide variant	NM_004646.4(NPHS1):c.793T>C (p.Cys265Arg)	Pathogenic	267606917	RCV000007277	Finnish congenital nephrotic syndrome	GRCh38	T>C	RESCUE	GTGCGGGCAGGACAGAGCTTGGAGCTGCCGtGCGTGGCCCGAGGGGGTAATCCCTTAGCCA	FALSE
71078	single nucleotide variant	NM_004646.4(NPHS1):c.1394G>A (p.Cys465Tyr)	Pathogenic	386833881	RCV000049852	Finnish congenital nephrotic syndrome	GRCh38	G>A	REPAIR	TCCGGGCTGGGACCCGGGTGAGGCTGGTGTgTTTGGCTATCGGGGGCAACCCAGAGCCCTC	FALSE
424418	single nucleotide variant	NM_004646.4(NPHS1):c.2206G>A (p.Val736Met)	Pathogenic	1131692245	RCV000495969	Finnish congenital nephrotic syndrome	GRCh38	G>A	REPAIR	GGCACCGCGGAAGCGCGGCTGCGGCTGGACgTGCACTATGCTCCCACCATCCGTGCCCTCC	FALSE
801738	single nucleotide variant	NM_004646.4(NPHS1):c.740G>A (p.Trp247Ter)	Pathogenic	1599845689	RCV001004611|RCV003558637	Finnish congenital nephrotic syndrome|not provided	GRCh38	G>A	REPAIR	TGTTCCCTCCAGGACCCCCTGTCATCGAGTgGCCAGGCCTGGATGAGGGGCACGTGCGGGC	FALSE
928930	single nucleotide variant	NM_004646.4(NPHS1):c.2324G>A (p.Trp775Ter)	Pathogenic	1973089176	RCV001224578	not provided	GRCh38	G>A	REPAIR	CCAATCCCATCCTCCCGGGCATGTTCAACTgGGAGAGACTGGGAGAAGATGAGGAGGACCA	FALSE
1348881	single nucleotide variant	NM_004646.4(NPHS1):c.1121G>A (p.Trp374Ter)	Pathogenic	2146827068	RCV001897712	not provided	GRCh38	G>A	REPAIR	AGTCCAGTCGCCCGCGGGTTCTGCTACGATgGTGGCTGGGCTGGCGGCAGCTGCTGCCCAT	FALSE
1444888	single nucleotide variant	NM_004646.4(NPHS1):c.479G>A (p.Cys160Tyr)	Pathogenic	386833944	RCV001941923	not provided	GRCh38	G>A	REPAIR	GGGTAGCTGGGCAGGAGTACGTGGTCAACTgTGTGTCTGGGGACGCGAAGCCAGCACCTGA	FALSE
1477841	single nucleotide variant	NM_004646.4(NPHS1):c.450G>A (p.Trp150Ter)	Pathogenic	2146831207	RCV001953582	not provided	GRCh38	G>A	REPAIR	GACCCCAGAGGCAGGCACCATGGTCACCTGgGTAGCTGGGCAGGAGTACGTGGTCAACTGT	FALSE
1779916	single nucleotide variant	NM_004646.4(NPHS1):c.2587T>C (p.Cys863Arg)	Pathogenic	-1	RCV002302520	Finnish congenital nephrotic syndrome	GRCh38	T>C	RESCUE	GGAGACAGCACCAGTTCTGCCACCCTCCACtGCCGTGCCCGAGGTGTCCCCAACATCGTTT	FALSE
2017439	single nucleotide variant	NM_004646.4(NPHS1):c.2T>C (p.Met1Thr)	Pathogenic	-1	RCV002681527	not provided	GRCh38	T>C	RESCUE	CTGTGGGGGTCACAGTAGGGGGACCTGTGAtGGCCCTGGGGACGACGCTCAGGGCTTCTCT	FALSE
2805406	single nucleotide variant	NM_004646.4(NPHS1):c.2899G>A (p.Gly967Arg)	Pathogenic	-1	RCV003412540	Finnish congenital nephrotic syndrome	GRCh38	G>A	REPAIR	GTGGGGCTGGAGTGGAAGCCTGGCTTTGATgGGGGCCTGCCACAGAGGTTCTGCATCAGGT	FALSE
2855176	single nucleotide variant	NM_004646.4(NPHS1):c.1124G>A (p.Trp375Ter)	Pathogenic	-1	RCV003544363	not provided	GRCh38	G>A	REPAIR	CCAGTCGCCCGCGGGTTCTGCTACGATGGTgGCTGGGCTGGCGGCAGCTGCTGCCCATGGA	FALSE
2937356	single nucleotide variant	NM_004646.4(NPHS1):c.104G>A (p.Trp35Ter)	Pathogenic	-1	RCV003665246	not provided	GRCh38	G>A	REPAIR	CGATTCCTGCCTCCGTTCCCCGGGGCTTCTgGGCCCTGCCTGAAAACCTGACGGTGGTGGA	TRUE
21929	single nucleotide variant	NM_002495.4(NDUFS4):c.44G>A (p.Trp15Ter)	Pathogenic	104893899	RCV000007293	Mitochondrial complex I deficiency, nuclear type 1	GRCh38	G>A	REPAIR	CAATGTCAGTGGTACTGAGGCAGACGTTGTgGCGGAGAAGGGCAGTGGCTGTAGCTGCCCT	FALSE
3015240	single nucleotide variant	NM_002495.4(NDUFS4):c.320G>A (p.Trp107Ter)	Pathogenic	-1	RCV003690608	not provided	GRCh38	G>A	REPAIR	GGAAGATGGAGTTTGATACCAGAGAGCGATgGGAAAATCCTTTGATGGGTTGGGCATCAAC	TRUE
21946	single nucleotide variant	NM_003002.4(SDHD):c.416T>C (p.Leu139Pro)	Pathogenic	80338847	RCV000007316|RCV000020523|RCV001529735	Paragangliomas 1|Hereditary pheochromocytoma-paraganglioma|not provided	GRCh38	T>C	RESCUE	TGGCACTTTCAGCTTTAACCTTTGCTGGGCtTTGCTATTTCAACTATCACGATGTGGGCAT	FALSE
21952	single nucleotide variant	NM_003002.4(SDHD):c.129G>A (p.Trp43Ter)	Pathogenic	104894308	RCV000007322|RCV000222413|RCV000756632|RCV002512871	Paragangliomas 1|Hereditary cancer-predisposing syndrome|not provided|Pheochromocytoma;Carney-Stratakis syndrome;Paragangliomas with sensorineural hearing loss;Cowden syndrome 3	GRCh38	G>A	REPAIR	ATTTCTTCAGGACCGACCTATCCCAGAATGgTGTGGAGTGCAGCACATACACTTGTCACCG	FALSE
21955	single nucleotide variant	NM_003002.4(SDHD):c.14G>A (p.Trp5Ter)	Pathogenic	104894310	RCV000007325|RCV001851719	Pheochromocytoma|Cowden syndrome 3;Carney-Stratakis syndrome;Paragangliomas with sensorineural hearing loss;Pheochromocytoma	GRCh38	G>A	REPAIR	GAGCCCTCAGGAACGAGATGGCGGTTCTCTgGAGGCTGAGTGCCGTTTGCGGTGCCCTAGG	FALSE
34203	single nucleotide variant	NM_003002.4(SDHD):c.284T>C (p.Leu95Pro)	Pathogenic	80338846	RCV000020521|RCV001701640|RCV002433463	Hereditary pheochromocytoma-paraganglioma|not provided|Hereditary cancer-predisposing syndrome	GRCh38	T>C	RESCUE	TGAATCCTTGCTCTGCGATGGACTATTCCCtGGCTGCAGCCCTCACTCTTCATGGTCACTG	FALSE
398031	single nucleotide variant	NM_003002.4(SDHD):c.315G>A (p.Trp105Ter)	Pathogenic	1060503769	RCV002230838|RCV002323759	Carney-Stratakis syndrome;Pheochromocytoma;Paragangliomas with sensorineural hearing loss;Cowden syndrome 3|Hereditary cancer-predisposing syndrome	GRCh38	G>A	REPAIR	GGCTGCAGCCCTCACTCTTCATGGTCACTGgGGCCTTGGACAAGTTGTTACTGACTATGTT	FALSE
420756	single nucleotide variant	NM_003002.4(SDHD):c.314G>A (p.Trp105Ter)	Pathogenic	1131691065	RCV000492092|RCV002291278|RCV002527068	Hereditary cancer-predisposing syndrome|Mitochondrial complex 2 deficiency, nuclear type 3|Carney-Stratakis syndrome;Paragangliomas with sensorineural hearing loss;Pheochromocytoma;Cowden syndrome 3	GRCh38	G>A	REPAIR	TGGCTGCAGCCCTCACTCTTCATGGTCACTgGGGCCTTGGACAAGTTGTTACTGACTATGT	FALSE
564393	single nucleotide variant	NM_003002.4(SDHD):c.3G>A (p.Met1Ile)	Pathogenic	80338842	RCV002232947|RCV002369946	Paragangliomas with sensorineural hearing loss;Carney-Stratakis syndrome;Cowden syndrome 3;Pheochromocytoma|Hereditary cancer-predisposing syndrome	GRCh38	G>A	REPAIR	TGGATGACCTTGAGCCCTCAGGAACGAGATgGCGGTTCTCTGGAGGCTGAGTGCCGTTTGC	FALSE
1968208	single nucleotide variant	NM_003002.4(SDHD):c.15G>A (p.Trp5Ter)	Pathogenic	-1	RCV002601701	Paragangliomas with sensorineural hearing loss;Cowden syndrome 3;Carney-Stratakis syndrome;Pheochromocytoma	GRCh38	G>A	REPAIR	AGCCCTCAGGAACGAGATGGCGGTTCTCTGgAGGCTGAGTGCCGTTTGCGGTGCCCTAGGA	FALSE
2218862	single nucleotide variant	NM_003002.4(SDHD):c.198G>A (p.Trp66Ter)	Pathogenic	-1	RCV002697344|RCV003777647	Inborn genetic diseases|Paragangliomas with sensorineural hearing loss;Pheochromocytoma;Carney-Stratakis syndrome;Cowden syndrome 3	GRCh38	G>A	REPAIR	TTCTGGCTCCAAGGCTGCATCTCTCCACTGgACTAGCGAGAGGGTTGTCAGTGTTTTGCTC	FALSE
2829477	single nucleotide variant	NM_003002.4(SDHD):c.197G>A (p.Trp66Ter)	Pathogenic	-1	RCV003443521	not provided	GRCh38	G>A	REPAIR	ATTCTGGCTCCAAGGCTGCATCTCTCCACTgGACTAGCGAGAGGGTTGTCAGTGTTTTGCT	FALSE
3086376	single nucleotide variant	NM_003002.4(SDHD):c.2T>C (p.Met1Thr)	Pathogenic	-1	RCV003783589	Pheochromocytoma;Carney-Stratakis syndrome;Paragangliomas with sensorineural hearing loss;Cowden syndrome 3	GRCh38	T>C	RESCUE	GTGGATGACCTTGAGCCCTCAGGAACGAGAtGGCGGTTCTCTGGAGGCTGAGTGCCGTTTG	FALSE
21962	single nucleotide variant	NM_001164277.2(SLC37A4):c.352T>C (p.Trp118Arg)	Pathogenic	80356489	RCV000007332|RCV000059128	Glucose-6-phosphate transport defect|not provided	GRCh38	T>C	RESCUE	TTCCTTAATGGCCTGGCCCAGGGGCTGGGCtGGCCCCCATGTGGGAAGGTCCTGCGGAAGT	FALSE
21975	single nucleotide variant	NM_001164277.2(SLC37A4):c.625G>A (p.Gly209Ser)	Pathogenic	1272300904	RCV000007348	Glucose-6-phosphate transport defect	GRCh38	G>A	REPAIR	CTGGACCCCATGCCCTCTGAGGGCAAGAAGgGCTCCTTGAAGGAGGAGAGCACCCTGCAGG	FALSE
79171	single nucleotide variant	NM_001164277.2(SLC37A4):c.446G>A (p.Gly149Glu)	Pathogenic	193302892	RCV000059131|RCV001204831	not provided|Glucose-6-phosphate transport defect	GRCh38	G>A	REPAIR	CCATCCTGTCAACCAGCATGAACCTGGCTGgAGGGCTGGGCCCTATCCTGGCAACCATCCT	FALSE
79175	single nucleotide variant	NM_001164277.2(SLC37A4):c.547T>C (p.Cys183Arg)	Pathogenic	193302893	RCV000059135|RCV001824595	not provided|Glucose-6-phosphate transport defect	GRCh38	T>C	RESCUE	GGGGCACTGTGTGTGGTTGTCTCCTTCCTCtGTCTCCTGCTCATCCACAATGAACCTGCTG	FALSE
838048	single nucleotide variant	NM_001164277.2(SLC37A4):c.495G>A (p.Trp165Ter)	Pathogenic	1233639372	RCV001068592	Glucose-6-phosphate transport defect	GRCh38	G>A	REPAIR	GGCAACCATCCTTGCCCAGAGCTACAGCTGgCGCAGCACGCTGGCCCTATCTGGGGCACTG	FALSE
917079	single nucleotide variant	NM_001164277.2(SLC37A4):c.1179G>A (p.Trp393Ter)	Pathogenic	902775927	RCV001192958	Glucose-6-phosphate transport defect	GRCh38	G>A	REPAIR	CTTCAGCACCATTGCCAAGCACTACAGTTGgAGCACAGCCTTCTGGGTGGCTGAAGTGATT	FALSE
1062248	single nucleotide variant	NM_001164277.2(SLC37A4):c.1178G>A (p.Trp393Ter)	Pathogenic	2134626765	RCV001390356	Glucose-6-phosphate transport defect	GRCh38	G>A	REPAIR	CCTTCAGCACCATTGCCAAGCACTACAGTTgGAGCACAGCCTTCTGGGTGGCTGAAGTGAT	FALSE
1062251	single nucleotide variant	NM_001164277.2(SLC37A4):c.494G>A (p.Trp165Ter)	Pathogenic	1943618079	RCV001390723	Glucose-6-phosphate transport defect	GRCh38	G>A	REPAIR	TGGCAACCATCCTTGCCCAGAGCTACAGCTgGCGCAGCACGCTGGCCCTATCTGGGGCACT	FALSE
2836530	single nucleotide variant	NM_001164277.2(SLC37A4):c.320G>A (p.Trp107Ter)	Pathogenic	-1	RCV003472927	Glucose-6-phosphate transport defect	GRCh38	G>A	REPAIR	GCTCCACAGTACCTGTCTTTGCTGCCCTCTgGTTCCTTAATGGCCTGGCCCAGGGGCTGGG	FALSE
2865876	single nucleotide variant	NM_001164277.2(SLC37A4):c.989G>A (p.Trp330Ter)	Pathogenic	-1	RCV003507694	Glucose-6-phosphate transport defect	GRCh38	G>A	REPAIR	TAACAGTGACCAGTGACTCCCCCAAGCTCTgGATCCTGGTATTGGGAGCTGTATTTGGTTT	FALSE
2911481	single nucleotide variant	NM_001164277.2(SLC37A4):c.680G>A (p.Trp227Ter)	Pathogenic	-1	RCV003507732	Glucose-6-phosphate transport defect	GRCh38	G>A	REPAIR	TGCAGGAGCTGCTGCTGTCCCCTTACCTGTgGGTGCTCTCCACTGGTTACCTTGTGGTGTT	FALSE
2931912	single nucleotide variant	NM_001164277.2(SLC37A4):c.410G>A (p.Trp137Ter)	Pathogenic	-1	RCV003507820	Glucose-6-phosphate transport defect	GRCh38	G>A	REPAIR	AGTGGTTTGAGCCATCTCAGTTTGGCACTTgGTGGGCCATCCTGTCAACCAGCATGAACCT	FALSE
2949083	single nucleotide variant	NM_001164277.2(SLC37A4):c.233G>A (p.Trp78Ter)	Pathogenic	-1	RCV003618186	Glucose-6-phosphate transport defect	GRCh38	G>A	REPAIR	GGGTGCTGTCTGACCAGATGAGTGCTCGCTgGCTCTTCTCTTCTGGGCTGCTCCTGGTTGG	FALSE
2976792	single nucleotide variant	NM_001164277.2(SLC37A4):c.413G>A (p.Trp138Ter)	Pathogenic	-1	RCV003618467	Glucose-6-phosphate transport defect	GRCh38	G>A	REPAIR	GGTTTGAGCCATCTCAGTTTGGCACTTGGTgGGCCATCCTGTCAACCAGCATGAACCTGGC	FALSE
21977	single nucleotide variant	NM_005029.4(PITX3):c.38G>A (p.Ser13Asn)	Pathogenic	104894175	RCV000007351	Cataract 11 multiple types	GRCh38	G>A	REPAIR	TCGGCCTGCTCAGCGAGGCAGAGGCCCGGAgCCCTGCCCTGTCGCTGTCAGACGCTGGCAC	FALSE
22003	single nucleotide variant	NM_006086.4(TUBB3):c.904G>A (p.Ala302Thr)	Pathogenic	267607163	RCV000007379|RCV000386199	Fibrosis of extraocular muscles, congenital, 3A, with or without extraocular involvement|not provided	GRCh38	G>A	REPAIR	CAGATGTTCGATGCCAAGAACATGATGGCCgCCTGCGACCCGCGCCACGGCCGCTACCTGA	FALSE
22005	single nucleotide variant	NM_006086.4(TUBB3):c.1249G>A (p.Asp417Asn)	Pathogenic	267607164	RCV000007381|RCV001851720|RCV003982830	Fibrosis of extraocular muscles, congenital, 3A, with or without extraocular involvement|not provided|TUBB3-related tubulinopathy	GRCh38	G>A	REPAIR	GAGTTCACCGAGGCCGAGAGCAACATGAACgACCTGGTGTCCGAGTACCAGCAGTACCAGG	FALSE
22006	single nucleotide variant	NM_006086.4(TUBB3):c.1228G>A (p.Glu410Lys)	Pathogenic	267607165	RCV000007382|RCV000194090|RCV001267650|RCV001539529|RCV003398458	Fibrosis of extraocular muscles, congenital, 3A, with or without extraocular involvement|Complex cortical dysplasia with other brain malformations 1|TUBB3-Releated Disorders|not provided|TUBB3-related condition	GRCh38	G>A	REPAIR	GGCGAGGGCATGGACGAGATGGAGTTCACCgAGGCCGAGAGCAACATGAACGACCTGGTGT	FALSE
39230	single nucleotide variant	NM_006086.4(TUBB3):c.613G>A (p.Glu205Lys)	Pathogenic	878853257	RCV000023204|RCV001092320	Complex cortical dysplasia with other brain malformations 1|not provided	GRCh38	G>A	REPAIR	AACACGGATGAGACCTACTGCATCGACAACgAGGCGCTCTACGACATCTGCTTCCGCACCC	FALSE
217279	single nucleotide variant	NM_006086.4(TUBB3):c.211G>A (p.Gly71Arg)	Pathogenic	864321715	RCV000203606|RCV000301357|RCV003982950	Fibrosis of extraocular muscles, congenital, 3A, with or without extraocular involvement|not provided|TUBB3-related tubulinopathy	GRCh38	G>A	REPAIR	CCTCGAGCCATTCTGGTGGACCTGGAACCCgGAACCATGGACAGTGTCCGCTCAGGGGCCT	FALSE
963822	single nucleotide variant	NM_006086.4(TUBB3):c.577G>A (p.Val193Met)	Pathogenic	2030404834	RCV001252385	Complex cortical dysplasia with other brain malformations 1	GRCh38	G>A	REPAIR	TACAACGCCACGCTGTCCATCCACCAGCTGgTGGAGAACACGGATGAGACCTACTGCATCG	FALSE
1707075	single nucleotide variant	NM_006086.4(TUBB3):c.683T>C (p.Leu228Pro)	Pathogenic	-1	RCV002288005	not provided	GRCh38	T>C	RESCUE	CCACGCCCACCTACGGGGACCTCAACCACCtGGTATCGGCCACCATGAGCGGAGTCACCAC	FALSE
22009	single nucleotide variant	NM_002546.4(TNFRSF11B):c.260G>A (p.Cys87Tyr)	Pathogenic	104894091	RCV000007385	Hyperphosphatasemia with bone disease	GRCh38	G>A	REPAIR	GTGACGAGTGTCTATACTGCAGCCCCGTGTgCAAGGAGCTGCAGTACGTCAAGCAGGAGTG	FALSE
22026	single nucleotide variant	NM_004473.4(FOXE1):c.170G>A (p.Ser57Asn)	Pathogenic	28937575	RCV000007403	Bamforth-Lazarus syndrome	GRCh38	G>A	REPAIR	GCCCCCTGCAGCGCGGGAAGCCGCCCTACAgCTACATCGCGCTCATCGCCATGGCCATCGC	FALSE
22046	single nucleotide variant	NM_001174147.2(LMX1B):c.668G>A (p.Arg223Gln)	Pathogenic	121909491	RCV000007422|RCV001388092	Nail-patella syndrome|not provided	GRCh38	G>A	REPAIR	GGAAGGACCCGCGGAGGCCCAAGCGACCCCgGACCATCCTCACCACGCAGCAGCGAAGAGC	FALSE
259910	single nucleotide variant	NM_001174147.2(LMX1B):c.227G>A (p.Trp76Ter)	Pathogenic	886039574	RCV000254843	not provided	GRCh38	G>A	REPAIR	GCTTCCTGATGCGAGTCAACGAGTCGTCCTgGCACGAGGAGTGTTTGCAGTGCGCGGCGTG	FALSE
490222	single nucleotide variant	NM_001174147.2(LMX1B):c.737G>A (p.Arg246Gln)	Pathogenic	1191455921	RCV000594256|RCV001328157|RCV001281185|RCV001807647|RCV002476296|RCV003915707	not provided|Nephrotic syndrome|Nail-patella syndrome|Nail-patella-like renal disease|Nail-patella syndrome;Nail-patella-like renal disease|LMX1B-related condition	GRCh38	G>A	REPAIR	CCTCCTTCGAGGTCTCGTCGAAGCCTTGCCgAAAGGTCCGAGAGACACTGGCAGCTGAGAC	FALSE
682510	single nucleotide variant	NM_001174147.2(LMX1B):c.709T>C (p.Ser237Pro)	Pathogenic	1588307152	RCV000856584	Nail-patella syndrome	GRCh38	T>C	RESCUE	ACCACGCAGCAGCGAAGAGCCTTCAAGGCCtCCTTCGAGGTCTCGTCGAAGCCTTGCCGAA	FALSE
1774398	single nucleotide variant	NM_001174147.2(LMX1B):c.491T>C (p.Leu164Pro)	Pathogenic	-1	RCV002301854	not provided	GRCh38	T>C	RESCUE	ACGAATTCGTGCTCAAGGAGGGCCAGCTGCtGTGCAAGGGTGACTACGAGAAGGAGAAGGA	FALSE
1877816	single nucleotide variant	NM_001174147.2(LMX1B):c.428G>A (p.Cys143Tyr)	Pathogenic	-1	RCV003062231	not provided	GRCh38	G>A	REPAIR	AGTGCGTGTACCACCTGGGCTGCTTCTGCTgCTGCGTGTGTGAACGGCAGCTACGCAAGGG	FALSE
2901359	single nucleotide variant	NM_001174147.2(LMX1B):c.437G>A (p.Cys146Tyr)	Pathogenic	-1	RCV003557480	not provided	GRCh38	G>A	REPAIR	ACCACCTGGGCTGCTTCTGCTGCTGCGTGTgTGAACGGCAGCTACGCAAGGGCGACGAATT	FALSE
22062	single nucleotide variant	NM_005422.4(TECTA):c.5509T>C (p.Cys1837Arg)	Pathogenic	121909061	RCV000007438	Autosomal dominant nonsyndromic hearing loss 12	GRCh38	T>C	RESCUE	AGGGAGGGCGTGAGGATCAATGACAGACAGtGCACCGGCATCGAGGGGGAAGATTTTATCT	FALSE
22063	single nucleotide variant	NM_005422.4(TECTA):c.5331G>A (p.Leu1777=)	Pathogenic	1591462832	RCV000007439	Autosomal dominant nonsyndromic hearing loss 12	GRCh38	G>A	REPAIR	GGCGGACTGTCCCAACCGAACTTGCGAGCTgGGCAATGGCAGGGAGCTGTGTGGCTGCATC	FALSE
237609	single nucleotide variant	NM_005422.4(TECTA):c.2887G>A (p.Ala963Thr)	Pathogenic	753896285	RCV000225094	Autosomal dominant nonsyndromic hearing loss 12	GRCh38	G>A	REPAIR	CTCTGTGACTCTGTGGCCCGGTATGCAAGCgCCTGCAAGAATGCGGACGTGGAGGTGGGGC	FALSE
489962	single nucleotide variant	NM_005422.4(TECTA):c.4085G>A (p.Trp1362Ter)	Pathogenic	199638531	RCV000593220|RCV000602678|RCV000778309|RCV000778310|RCV001089678	not provided|Rare genetic deafness|Autosomal dominant nonsyndromic hearing loss 12|Autosomal recessive nonsyndromic hearing loss 21|Nonsyndromic genetic hearing loss	GRCh38	G>A	REPAIR	GCCAGACTCAGGGGATTACGGTGACTGGCTgGAGGAATTACACGTCCTGCACTGTCACCTG	FALSE
22064	single nucleotide variant	NM_003085.5(SNCB):c.208G>A (p.Val70Met)	Pathogenic	104893936	RCV000007440	Lewy body dementia	GRCh38	G>A	REPAIR	AAGGAACAGGCCTCACATCTGGGAGGAGCTgTGTTCTCTGGGGCAGGGAACATCGCAGCAG	FALSE
22085	single nucleotide variant	NM_004562.3(PRKN):c.635G>A (p.Cys212Tyr)	Pathogenic	137853058	RCV000007462|RCV001034684	Autosomal recessive juvenile Parkinson disease 2|not provided	GRCh38	G>A	REPAIR	CTGGGACTAGTGCAGAATTTTTCTTTAAATgTGGAGCACACCCCACCTCTGACAAGGAAAC	FALSE
634768	single nucleotide variant	NM_004562.3(PRKN):c.758G>A (p.Cys253Tyr)	Pathogenic	747427602	RCV000799872|RCV000995593	not provided|Autosomal recessive juvenile Parkinson disease 2	GRCh38	G>A	REPAIR	ACGTCAGGAGCCCCGTCCTGGTTTTCCAGTgCAACTCCCGCCACGTGATTTGCTTAGACTG	FALSE
1406318	single nucleotide variant	NM_004562.3(PRKN):c.1334G>A (p.Trp445Ter)	Pathogenic	961239925	RCV001958878	not provided	GRCh38	G>A	REPAIR	AGTGTCCGCAGCCCCAGTGCAGGCTCGAGTgGTGCTGGAACTGTGGCTGCGAGTGGAACCG	FALSE
1931982	single nucleotide variant	NM_004562.3(PRKN):c.1359G>A (p.Trp453Ter)	Pathogenic	-1	RCV002620651	not provided	GRCh38	G>A	REPAIR	CGAGTGGTGCTGGAACTGTGGCTGCGAGTGgAACCGCGTCTGCATGGGGGACCACTGGTTC	FALSE
22099	single nucleotide variant	NM_012233.3(RAB3GAP1):c.1734G>A (p.Trp578Ter)	Pathogenic	137853053	RCV000007476	Warburg micro syndrome 1	GRCh38	G>A	REPAIR	GGGAGAGGTAGGAAAATCTTGGGATTCCTGgAGTGACAGCGAAGAAGAATTTTTTGAATGC	TRUE
481604	single nucleotide variant	NM_012233.3(RAB3GAP1):c.2103G>A (p.Trp701Ter)	Pathogenic	772842361	RCV000578977	not provided	GRCh38	G>A	REPAIR	AGGTTGCTCCCTGGAAGATTTTGTGAGGTGgTATTCACCCCGGGATTATATTGAAGAGGAG	FALSE
1690396	single nucleotide variant	NM_012233.3(RAB3GAP1):c.519G>A (p.Trp173Ter)	Pathogenic	2104916488	RCV002269439	not provided	GRCh38	G>A	REPAIR	GCCACTCTTTGTGCAAATTCACCACAAATGgCGAAGAATGTATGTAGGAGAATGTCAAGGT	FALSE
22103	single nucleotide variant	NM_007262.5(PARK7):c.497T>C (p.Leu166Pro)	Pathogenic	28938172	RCV000007480	Autosomal recessive early-onset Parkinson disease 7	GRCh38	T>C	RESCUE	GGGGGCCTGGGACCAGCTTCGAGTTTGCGCtTGCAATTGTTGAAGCCCTGAATGGCAAGGA	FALSE
22104	single nucleotide variant	NM_007262.5(PARK7):c.78G>A (p.Met26Ile)	Pathogenic	74315351	RCV000007481	Autosomal recessive early-onset Parkinson disease 7	GRCh38	G>A	REPAIR	AATGGAGACGGTCATCCCTGTAGATGTCATgAGGCGAGCTGGGATTAAGGTCACCGTTGCA	FALSE
1325354	single nucleotide variant	NM_007262.5(PARK7):c.322G>A (p.Gly108Ser)	Pathogenic	1252815484	RCV001814642	Autosomal recessive early-onset Parkinson disease 7	GRCh38	G>A	REPAIR	CGGAAGGGCCTGATAGCCGCCATCTGTGCAgGTCCTACTGCTCTGTTGGCTCATGAAATAG	FALSE
22110	single nucleotide variant	NM_006009.4(TUBA1A):c.1205G>A (p.Arg402His)	Pathogenic	137853044	RCV000007487|RCV001291299|RCV000767403|RCV001091238|RCV001801361	Lissencephaly due to TUBA1A mutation|Lissencephaly|Tubulinopathy|not provided|Tubulinopathy-associated dysgyria	GRCh38	G>A	REPAIR	ACCACAAGTTTGACCTGATGTATGCCAAACgTGCCTTTGTTCACTGGTACGTTGGGGAGGG	FALSE
22114	single nucleotide variant	NM_006009.4(TUBA1A):c.1190T>C (p.Leu397Pro)	Pathogenic	137853048	RCV000007491|RCV000767468	Lissencephaly due to TUBA1A mutation|Tubulinopathy	GRCh38	T>C	RESCUE	CCTGGGCTCGCCTGGACCACAAGTTTGACCtGATGTATGCCAAACGTGCCTTTGTTCACTG	FALSE
22116	single nucleotide variant	NM_006009.4(TUBA1A):c.1265G>A (p.Arg422His)	Pathogenic	137853050	RCV000007493|RCV000255074|RCV000767410|RCV001291201	Lissencephaly due to TUBA1A mutation|not provided|Tubulinopathy|Lissencephaly	GRCh38	G>A	REPAIR	GGATGGAGGAAGGTGAGTTTTCAGAGGCCCgTGAGGACATGGCTGCCCTTGAGAAGGATTA	FALSE
481496	single nucleotide variant	NM_006009.4(TUBA1A):c.1169G>A (p.Arg390His)	Pathogenic	1064796460	RCV000578289|RCV000767476|RCV001562806	Lissencephaly due to TUBA1A mutation|Tubulinopathy|not provided	GRCh38	G>A	REPAIR	ACACCACAGCCATTGCTGAGGCCTGGGCTCgCCTGGACCACAAGTTTGACCTGATGTATGC	FALSE
613798	single nucleotide variant	NM_006009.4(TUBA1A):c.599G>A (p.Cys200Tyr)	Pathogenic	1565627260	RCV000767477	Tubulinopathy	GRCh38	G>A	REPAIR	CCACCCACACCACCCTGGAGCACTCTGATTgTGCCTTCATGGTAGACAATGAGGCCATCTA	FALSE
613802	single nucleotide variant	NM_006009.4(TUBA1A):c.481T>C (p.Tyr161His)	Pathogenic	587784488	RCV000767418	Tubulinopathy	GRCh38	T>C	RESCUE	TCGCTGCTCATGGAACGTCTCTCAGTTGATtATGGCAAGAAGTCCAAGCTGGAGTTCTCTA	FALSE
613810	single nucleotide variant	NM_006009.4(TUBA1A):c.337G>A (p.Glu113Lys)	Pathogenic	769889742	RCV000767480	Tubulinopathy	GRCh38	G>A	REPAIR	TATGCCCGAGGGCACTACACCATTGGCAAGgAGATCATTGACCTCGTGTTGGACCGAATTC	FALSE
613816	single nucleotide variant	NM_006009.4(TUBA1A):c.209T>C (p.Leu70Ser)	Pathogenic	1565627684	RCV000767415	Tubulinopathy	GRCh38	T>C	RESCUE	AGCATGTGCCCCGGGCAGTGTTTGTAGACTtGGAACCCACAGTCATTGATGAAGTTCGCAC	FALSE
613817	single nucleotide variant	NM_006009.4(TUBA1A):c.175G>A (p.Gly59Ser)	Pathogenic	1565627712	RCV000767485	Tubulinopathy	GRCh38	G>A	REPAIR	TTCAACACCTTCTTCAGTGAGACGGGGGCTgGCAAGCATGTGCCCCGGGCAGTGTTTGTAG	FALSE
613820	single nucleotide variant	NM_006009.4(TUBA1A):c.163G>A (p.Glu55Lys)	Pathogenic	1565627735	RCV000767407	Tubulinopathy	GRCh38	G>A	REPAIR	GGAGATGATTCCTTCAACACCTTCTTCAGTgAGACGGGGGCTGGCAAGCATGTGCCCCGGG	FALSE
613821	single nucleotide variant	NM_006009.4(TUBA1A):c.161G>A (p.Ser54Asn)	Pathogenic	1565627740	RCV000767484	Tubulinopathy	GRCh38	G>A	REPAIR	GAGGAGATGATTCCTTCAACACCTTCTTCAgTGAGACGGGGGCTGGCAAGCATGTGCCCCG	FALSE
965453	single nucleotide variant	NM_006009.4(TUBA1A):c.545T>C (p.Val182Ala)	Pathogenic	1942173367	RCV001254936	Lissencephaly due to TUBA1A mutation	GRCh38	T>C	RESCUE	ACCCGGCGCCCCAGGTTTCCACAGCTGTAGtTGAGCCCTACAACTCCATCCTCACCACCCA	FALSE
1162004	single nucleotide variant	NM_006009.4(TUBA1A):c.50G>A (p.Gly17Asp)	Pathogenic	2121248568	RCV001796561	Cerebral palsy	GRCh38	G>A	REPAIR	TCCACGTTGGCCAGGCTGGTGTCCAGATTGgCAATGCCTGCTGGGAGCTCTACTGCCTGGA	FALSE
1321056	single nucleotide variant	NM_006009.4(TUBA1A):c.656T>C (p.Ile219Thr)	Pathogenic	2121244045	RCV001803468	Tubulinopathy-associated dysgyria;West syndrome	GRCh38	T>C	RESCUE	TCTATGACATCTGTCGTAGAAACCTCGATAtTGAGCGTCCAACCTATACTAACCTGAATAG	FALSE
22119	single nucleotide variant	NM_002700.3(POU4F3):c.668T>C (p.Leu223Pro)	Pathogenic	121909057	RCV000007496|RCV003555958	Autosomal dominant nonsyndromic hearing loss 15|not provided	GRCh38	T>C	RESCUE	CTAATCTCAAGATCCCCGGCGTGGGCTCGCtGAGCCAAAGCACCATCTGCAGGTTCGAGTC	FALSE
102599	single nucleotide variant	NM_002700.3(POU4F3):c.977G>A (p.Arg326Lys)	Pathogenic	398123070	RCV000082870	Autosomal dominant nonsyndromic hearing loss 15	GRCh38	G>A	REPAIR	ACGTGGTGAGAGTCTGGTTCTGCAACCAGAgACAGAAACAGAAACGAATGAAGTATTCGGC	FALSE
22125	single nucleotide variant	NM_001122752.2(SERPINI1):c.145T>C (p.Ser49Pro)	Pathogenic	121909051	RCV000007502	Familial encephalopathy with neuroserpin inclusion bodies	GRCh38	T>C	RESCUE	GCCACTGGTGAAGATGAAAATATTCTCTTCtCTCCATTGAGTATTGCTCTTGCAATGGGAA	TRUE
22129	single nucleotide variant	NM_001122752.2(SERPINI1):c.1174G>A (p.Gly392Arg)	Pathogenic	121909054	RCV000007506	Familial encephalopathy with neuroserpin inclusion bodies	GRCh38	G>A	REPAIR	AACAGGAGAACTGGTACAATTCTATTCATGgGACGAGTCATGCATCCTGAAACAATGAACA	FALSE
22131	single nucleotide variant	NM_001374675.1(HSF4):c.341T>C (p.Leu114Pro)	Pathogenic	121909048	RCV000007509	Cataract 5 multiple types	GRCh38	T>C	RESCUE	CGAGCTTCGTGCGCGGCCGCGAGCAGCTACtGGAGCGCGTGCGGCGCAAGGTGCCCGCGCT	FALSE
1324256	single nucleotide variant	NM_001374675.1(HSF4):c.392G>A (p.Trp131Ter)	Pathogenic	2145920428	RCV001808172	Cataract 5 multiple types	GRCh38	G>A	REPAIR	TGCCCGCGCTGCGCGGCGACGACGGCCGCTgGCGCCCGGAGGACCTGGGTCGACTACTGGG	FALSE
22135	single nucleotide variant	NM_001008212.2(OPTN):c.148G>A (p.Glu50Lys)	Pathogenic	28939688	RCV000007513	Glaucoma 1, open angle, E	GRCh38	G>A	REPAIR	CTGCTGCAGCAGATGAAAGAGCTCCTGACCgAGAACCACCAGCTGAAAGAAGCCATGAAGC	FALSE
22148	single nucleotide variant	NM_000492.4(CFTR):c.350G>A (p.Arg117His)	Pathogenic	78655421	RCV000007529|RCV000007528|RCV000078997|RCV000417156|RCV000763151|RCV001642199|RCV000826137|RCV001009478|RCV003473001	Congenital bilateral aplasia of vas deferens from CFTR mutation|Cystic fibrosis|not provided|ivacaftor response - Efficacy|Congenital bilateral aplasia of vas deferens from CFTR mutation;Hereditary pancreatitis;Bronchiectasis with or without elevated sweat chloride 1;Cystic fibrosis|Obstructive azoospermia|Congenital bilateral aplasia of vas deferens from CFTR mutation;Cystic fibrosis|CFTR-related disorders|Bronchiectasis with or without elevated sweat chloride 1	GRCh38	G>A	REPAIR	CTTCCTATGACCCGGATAACAAGGAGGAACgCTCTATCGCGATTTATCTAGGCATAGGCTT	FALSE
22159	single nucleotide variant	NM_000492.4(CFTR):c.1652G>A (p.Gly551Asp)	Pathogenic	75527207	RCV000007540|RCV000119040|RCV000211289|RCV001004467|RCV000301838|RCV001831524|RCV003473009|RCV000763574|RCV003415670	Cystic fibrosis|Hereditary pancreatitis|ivacaftor response - Efficacy|Congenital bilateral aplasia of vas deferens from CFTR mutation;Cystic fibrosis|not provided|CFTR-related disorders|Bronchiectasis with or without elevated sweat chloride 1|Congenital bilateral aplasia of vas deferens from CFTR mutation;Hereditary pancreatitis;Bronchiectasis with or without elevated sweat chloride 1;Cystic fibrosis|CFTR-related condition	GRCh38	G>A	REPAIR	TTGGAGAAGGTGGAATCACACTGAGTGGAGgTCAACGAGCAAGAATTTCTTTAGCAAGAGC	FALSE
22162	single nucleotide variant	NM_000492.4(CFTR):c.1675G>A (p.Ala559Thr)	Pathogenic	75549581	RCV000007543|RCV000521321|RCV001004261|RCV001826429|RCV002476941|RCV003473010|RCV003415672	Cystic fibrosis|not provided|Cystic fibrosis;Congenital bilateral aplasia of vas deferens from CFTR mutation|CFTR-related disorders|Bronchiectasis with or without elevated sweat chloride 1;Cystic fibrosis;Congenital bilateral aplasia of vas deferens from CFTR mutation;Hereditary pancreatitis|Bronchiectasis with or without elevated sweat chloride 1|CFTR-related condition	GRCh38	G>A	REPAIR	AGTGGAGGTCAACGAGCAAGAATTTCTTTAgCAAGAGCAGTATACAAAGATGCTGATTTGT	FALSE
22166	single nucleotide variant	NM_000492.4(CFTR):c.2538G>A (p.Trp846Ter)	Pathogenic	267606722	RCV000007547|RCV001004480|RCV001826430	Cystic fibrosis|Cystic fibrosis;Congenital bilateral aplasia of vas deferens from CFTR mutation|CFTR-related disorders	GRCh38	G>A	REPAIR	TATGGAGAGCATACCAGCAGTGACTACATGgAACACATACCTTCGATATATTACTGTCCAC	FALSE
22168	single nucleotide variant	NM_000492.4(CFTR):c.3846G>A (p.Trp1282Ter)	Pathogenic	77010898	RCV000007549|RCV000271658|RCV000623012|RCV000780159|RCV003473013|RCV000763161|RCV001004509|RCV002228015|RCV002255994	Cystic fibrosis|not provided|Inborn genetic diseases|not specified|Bronchiectasis with or without elevated sweat chloride 1|Congenital bilateral aplasia of vas deferens from CFTR mutation;Hereditary pancreatitis;Bronchiectasis with or without elevated sweat chloride 1;Cystic fibrosis|Congenital bilateral aplasia of vas deferens from CFTR mutation;Cystic fibrosis|CFTR-related disorders|Hereditary pancreatitis	GRCh38	G>A	REPAIR	GTCTTGGGATTCAATAACTTTGCAACAGTGgAGGAAAGCCTTTGGAGTGATACCACAGAAA	FALSE
22172	single nucleotide variant	NM_000492.4(CFTR):c.3947G>A (p.Trp1316Ter)	Pathogenic	121909010	RCV000007553	Cystic fibrosis	GRCh38	G>A	REPAIR	CCTATGAACAGTGGAGTGATCAAGAAATATgGAAAGTTGCAGATGAGGTTGGGCTCAGATC	FALSE
22182	single nucleotide variant	NM_000492.4(CFTR):c.254G>A (p.Gly85Glu)	Pathogenic	75961395	RCV000007563|RCV000224170|RCV002490334|RCV003473021|RCV001004234|RCV001831534	Cystic fibrosis|not provided|Congenital bilateral aplasia of vas deferens from CFTR mutation;Hereditary pancreatitis;Bronchiectasis with or without elevated sweat chloride 1;Cystic fibrosis|Bronchiectasis with or without elevated sweat chloride 1|Congenital bilateral aplasia of vas deferens from CFTR mutation;Cystic fibrosis|CFTR-related disorders	GRCh38	G>A	REPAIR	GATGTTTTTTCTGGAGATTTATGTTCTATGgAATCTTTTTATATTTAGGGGAAGTCACCAA	FALSE
22195	single nucleotide variant	NM_000492.4(CFTR):c.1679G>A (p.Arg560Lys)	Pathogenic	80055610	RCV000007576|RCV003466828	Cystic fibrosis|Bronchiectasis with or without elevated sweat chloride 1	GRCh38	G>A	REPAIR	GAGGTCAACGAGCAAGAATTTCTTTAGCAAgAGCAGTATACAAAGATGCTGATTTGTATTT	FALSE
22197	single nucleotide variant	NM_000492.4(CFTR):c.3197G>A (p.Arg1066His)	Pathogenic	121909019	RCV000007578|RCV000506781|RCV000592350|RCV001004299|RCV002496297|RCV003473028|RCV001831538	Cystic fibrosis|not specified|not provided|Congenital bilateral aplasia of vas deferens from CFTR mutation;Cystic fibrosis|Congenital bilateral aplasia of vas deferens from CFTR mutation;Hereditary pancreatitis;Bronchiectasis with or without elevated sweat chloride 1;Cystic fibrosis|Bronchiectasis with or without elevated sweat chloride 1|CFTR-related disorders	GRCh38	G>A	REPAIR	TTACAAGCTTAAAAGGACTATGGACACTTCgTGCCTTCGGACGGCAGCCTTACTTTGAAAC	TRUE
22218	single nucleotide variant	NM_000492.4(CFTR):c.171G>A (p.Trp57Ter)	Pathogenic	121909025	RCV000007599|RCV001826440	Cystic fibrosis|CFTR-related disorders	GRCh38	G>A	REPAIR	CAATCTATCTGAAAAATTGGAAAGAGAATGgGATAGAGAGCTGGCTTCAAAGAAAAATCCT	TRUE
22220	single nucleotide variant	NM_000492.4(CFTR):c.274G>A (p.Glu92Lys)	Pathogenic	121908751	RCV000007601|RCV001093484|RCV001009395|RCV001831545|RCV003473033	Cystic fibrosis|not provided|CFTR-related disorders;Cystic fibrosis|CFTR-related disorders|Bronchiectasis with or without elevated sweat chloride 1	GRCh38	G>A	REPAIR	ATGTTCTATGGAATCTTTTTATATTTAGGGgAAGTCACCAAAGCAGTACAGCCTCTCTTAC	FALSE
22221	single nucleotide variant	NM_000492.4(CFTR):c.1040G>A (p.Arg347His)	Pathogenic	77932196	RCV000007602|RCV000224726|RCV001009366|RCV001027909|RCV000508504|RCV003473034|RCV001004250|RCV003421911	Cystic fibrosis|not provided|CFTR-related disorders;Cystic fibrosis|CFTR-related disorders|not specified|Bronchiectasis with or without elevated sweat chloride 1|Congenital bilateral aplasia of vas deferens from CFTR mutation;Cystic fibrosis|CFTR-related condition	GRCh38	G>A	REPAIR	TCACCACCATCTCATTCTGCATTGTTCTGCgCATGGCGGTCACTCGGCAATTTCCCTGGGC	FALSE
22222	single nucleotide variant	NM_000492.4(CFTR):c.271G>A (p.Gly91Arg)	Pathogenic	121908750	RCV000007603|RCV001831546	Cystic fibrosis|CFTR-related disorders	GRCh38	G>A	REPAIR	TTTATGTTCTATGGAATCTTTTTATATTTAgGGGAAGTCACCAAAGCAGTACAGCCTCTCT	FALSE
22223	single nucleotide variant	NM_000492.4(CFTR):c.3857T>C (p.Phe1286Ser)	Pathogenic	121909028	RCV000007604	Cystic fibrosis	GRCh38	T>C	RESCUE	CAATAACTTTGCAACAGTGGAGGAAAGCCTtTGGAGTGATACCACAGAAAGTATTTATTTT	FALSE
22233	single nucleotide variant	NM_000492.4(CFTR):c.3266G>A (p.Trp1089Ter)	Pathogenic	78802634	RCV000007615|RCV000507617|RCV000763581|RCV001027902|RCV001004304|RCV003894795|RCV003473039	Cystic fibrosis|not provided|Bronchiectasis with or without elevated sweat chloride 1;Cystic fibrosis;Congenital bilateral aplasia of vas deferens from CFTR mutation;Hereditary pancreatitis|CFTR-related disorders|Cystic fibrosis;Congenital bilateral aplasia of vas deferens from CFTR mutation|CFTR-related condition|Bronchiectasis with or without elevated sweat chloride 1	GRCh38	G>A	REPAIR	ACAAAGCTCTGAATTTACATACTGCCAACTgGTTCTTGTACCTGTCAACACTGCGCTGGTT	FALSE
22247	single nucleotide variant	NM_000492.4(CFTR):c.3194T>C (p.Leu1065Pro)	Pathogenic	121909036	RCV000007629|RCV000311326|RCV001004297|RCV001831550	Cystic fibrosis|not provided|Congenital bilateral aplasia of vas deferens from CFTR mutation;Cystic fibrosis|CFTR-related disorders	GRCh38	T>C	RESCUE	TTGTTACAAGCTTAAAAGGACTATGGACACtTCGTGCCTTCGGACGGCAGCCTTACTTTGA	TRUE
22251	single nucleotide variant	NM_000492.4(CFTR):c.3611G>A (p.Trp1204Ter)	Pathogenic	121908764	RCV000007633|RCV001831552	Cystic fibrosis|CFTR-related disorders	GRCh38	G>A	REPAIR	AGAATTCACACGTGAAGAAAGATGACATCTgGCCCTCAGGGGGCCAAATGACTGTCAAAGA	FALSE
44485	single nucleotide variant	NM_000492.4(CFTR):c.1367T>C (p.Val456Ala)	Pathogenic	193922500	RCV000029474|RCV000731635|RCV000763570|RCV001009542|RCV001001125|RCV001004447|RCV001331274|RCV003473123	Cystic fibrosis|not provided|Hereditary pancreatitis;Cystic fibrosis;Bronchiectasis with or without elevated sweat chloride 1;Congenital bilateral aplasia of vas deferens from CFTR mutation|Cystic fibrosis;CFTR-related disorders|not specified|Cystic fibrosis;Congenital bilateral aplasia of vas deferens from CFTR mutation|Congenital bilateral aplasia of vas deferens from CFTR mutation|Bronchiectasis with or without elevated sweat chloride 1	GRCh38	T>C	RESCUE	TCAAGATAGAAAGAGGACAGTTGTTGGCGGtTGCTGGATCCACTGGAGCAGGCAAGACTTC	FALSE
44487	single nucleotide variant	NM_000492.4(CFTR):c.1400T>C (p.Leu467Pro)	Pathogenic	139573311	RCV000029476|RCV000724155|RCV001004452|RCV001831607|RCV002477011|RCV003473125	Cystic fibrosis|not provided|Cystic fibrosis;Congenital bilateral aplasia of vas deferens from CFTR mutation|CFTR-related disorders|Hereditary pancreatitis;Cystic fibrosis;Bronchiectasis with or without elevated sweat chloride 1;Congenital bilateral aplasia of vas deferens from CFTR mutation|Bronchiectasis with or without elevated sweat chloride 1	GRCh38	T>C	RESCUE	CTGGATCCACTGGAGCAGGCAAGACTTCACtTCTAATGGTGATTATGGGAGAACTGGAGCC	FALSE
44493	single nucleotide variant	NM_000492.4(CFTR):c.1673T>C (p.Leu558Ser)	Pathogenic	193922504	RCV000029483|RCV001811199|RCV003473128	Cystic fibrosis|not provided|Bronchiectasis with or without elevated sweat chloride 1	GRCh38	T>C	RESCUE	TGAGTGGAGGTCAACGAGCAAGAATTTCTTtAGCAAGAGCAGTATACAAAGATGCTGATTT	FALSE
44518	single nucleotide variant	NM_000492.4(CFTR):c.2909G>A (p.Gly970Asp)	Pathogenic	386134230	RCV000046718|RCV001004490|RCV001002487|RCV001781321|RCV002228059|RCV003473135	Cystic fibrosis|Congenital bilateral aplasia of vas deferens from CFTR mutation;Cystic fibrosis|not specified|not provided|CFTR-related disorders|Bronchiectasis with or without elevated sweat chloride 1	GRCh38	G>A	REPAIR	CTATGTCAACCCTCAACACGTTGAAAGCAGgTGGGATTCTTAATAGATTCTCCAAAGATAT	FALSE
44521	single nucleotide variant	NM_000492.4(CFTR):c.2988G>A (p.Gln996=)	Pathogenic	121908797	RCV000029512|RCV001004284|RCV000790775|RCV001831609|RCV003473137	Cystic fibrosis|Congenital bilateral aplasia of vas deferens from CFTR mutation;Cystic fibrosis|not provided|CFTR-related disorders|Bronchiectasis with or without elevated sweat chloride 1	GRCh38	G>A	REPAIR	TCTGCCTCTTACCATATTTGACTTCATCCAgTTGTTATTAATTGTGATTGGAGCTATAGCA	FALSE
67835	single nucleotide variant	NM_000492.4(CFTR):c.1021T>C (p.Ser341Pro)	Pathogenic	397508144	RCV000056338|RCV000724655|RCV001004248|RCV002496707|RCV003473441	Cystic fibrosis|not provided|Cystic fibrosis;Congenital bilateral aplasia of vas deferens from CFTR mutation|Bronchiectasis with or without elevated sweat chloride 1;Hereditary pancreatitis;Cystic fibrosis;Congenital bilateral aplasia of vas deferens from CFTR mutation|Bronchiectasis with or without elevated sweat chloride 1	GRCh38	T>C	RESCUE	ATCATCCTCCGGAAAATATTCACCACCATCtCATTCTGCATTGTTCTGCGCATGGCGGTCA	TRUE
67839	single nucleotide variant	NM_000492.4(CFTR):c.1037T>C (p.Leu346Pro)	Pathogenic	397508146	RCV000576945	Cystic fibrosis	GRCh38	T>C	RESCUE	TATTCACCACCATCTCATTCTGCATTGTTCtGCGCATGGCGGTCACTCGGCAATTTCCCTG	FALSE
67846	single nucleotide variant	NM_000492.4(CFTR):c.1068G>A (p.Trp356Ter)	Pathogenic	397508150	RCV002284592|RCV003475329	Cystic fibrosis|Bronchiectasis with or without elevated sweat chloride 1	GRCh38	G>A	REPAIR	GCGCATGGCGGTCACTCGGCAATTTCCCTGgGCTGTACAAACATGGTATGACTCTCTTGGA	FALSE
67880	single nucleotide variant	NM_000492.4(CFTR):c.1202G>A (p.Trp401Ter)	Pathogenic	397508174	RCV000056343|RCV001831720	Cystic fibrosis|CFTR-related disorders	GRCh38	G>A	REPAIR	AAGTAGTGATGGAGAATGTAACAGCCTTCTgGGAGGAGGGATTTGGGGAATTATTTGAGAA	FALSE
67881	single nucleotide variant	NM_000492.4(CFTR):c.1203G>A (p.Trp401Ter)	Pathogenic	397508175	RCV000056344|RCV001831721	Cystic fibrosis|CFTR-related disorders	GRCh38	G>A	REPAIR	AGTAGTGATGGAGAATGTAACAGCCTTCTGgGAGGAGGGATTTGGGGAATTATTTGAGAAA	FALSE
67929	single nucleotide variant	NM_000492.4(CFTR):c.1471T>C (p.Cys491Arg)	Pathogenic	397508213	RCV001009387	Cystic fibrosis;CFTR-related disorders	GRCh38	T>C	RESCUE	AAAATTAAGCACAGTGGAAGAATTTCATTCtGTTCTCAGTTTTCCTGGATTATGCCTGGCA	TRUE
67933	single nucleotide variant	NM_000492.4(CFTR):c.1487G>A (p.Trp496Ter)	Pathogenic	397508216	RCV000576357|RCV001826612	Cystic fibrosis|CFTR-related disorders	GRCh38	G>A	REPAIR	GAAGAATTTCATTCTGTTCTCAGTTTTCCTgGATTATGCCTGGCACCATTAAAGAAAATAT	TRUE
67934	single nucleotide variant	NM_000492.4(CFTR):c.148T>C (p.Ser50Pro)	Pathogenic	397508217	RCV000046319	Cystic fibrosis	GRCh38	T>C	RESCUE	ATCCCTTCTGTTGATTCTGCTGACAATCTAtCTGAAAAATTGGAAAGAGAATGGGATAGAG	TRUE
67940	single nucleotide variant	NM_000492.4(CFTR):c.1505T>C (p.Ile502Thr)	Pathogenic	397508222	RCV000577239|RCV003473457	Cystic fibrosis|Bronchiectasis with or without elevated sweat chloride 1	GRCh38	T>C	RESCUE	CTCAGTTTTCCTGGATTATGCCTGGCACCAtTAAAGAAAATATCATCTTTGGTGTTTCCTA	TRUE
68023	single nucleotide variant	NM_000492.4(CFTR):c.170G>A (p.Trp57Ter)	Pathogenic	397508279	RCV000046437|RCV001009511|RCV001826623	Cystic fibrosis|Cystic fibrosis;CFTR-related disorders|CFTR-related disorders	GRCh38	G>A	REPAIR	ACAATCTATCTGAAAAATTGGAAAGAGAATgGGATAGAGAGCTGGCTTCAAAGAAAAATCC	TRUE
68054	single nucleotide variant	NM_000492.4(CFTR):c.178G>A (p.Glu60Lys)	Pathogenic	77284892	RCV000577024	Cystic fibrosis	GRCh38	G>A	REPAIR	TCTGAAAAATTGGAAAGAGAATGGGATAGAgAGCTGGCTTCAAAGAAAAATCCTAAACTCA	TRUE
68069	single nucleotide variant	NM_000492.4(CFTR):c.1837G>A (p.Ala613Thr)	Pathogenic	201978662	RCV000577180|RCV002228156|RCV003466902	Cystic fibrosis|CFTR-related disorders|Bronchiectasis with or without elevated sweat chloride 1	GRCh38	G>A	REPAIR	GTCACTTCTAAAATGGAACATTTAAAGAAAgCTGACAAAATATTAATTTTGCATGAAGGTA	TRUE
68076	single nucleotide variant	NM_000492.4(CFTR):c.1882G>A (p.Gly628Arg)	Pathogenic	397508316	RCV000577750	Cystic fibrosis	GRCh38	G>A	REPAIR	ATTTTGCATGAAGGTAGCAGCTATTTTTATgGGACATTTTCAGAACTCCAAAATCTACAGC	TRUE
68150	single nucleotide variant	NM_000492.4(CFTR):c.236G>A (p.Trp79Ter)	Pathogenic	397508371	RCV000577054	Cystic fibrosis	GRCh38	G>A	REPAIR	TCATTAATGCCCTTCGGCGATGTTTTTTCTgGAGATTTATGTTCTATGGAATCTTTTTATA	FALSE
68176	single nucleotide variant	NM_000492.4(CFTR):c.2537G>A (p.Trp846Ter)	Pathogenic	397508393	RCV000056367|RCV000781236|RCV001826640|RCV001529697	Cystic fibrosis|not specified|CFTR-related disorders|not provided	GRCh38	G>A	REPAIR	ATATGGAGAGCATACCAGCAGTGACTACATgGAACACATACCTTCGATATATTACTGTCCA	FALSE
68203	single nucleotide variant	NM_000492.4(CFTR):c.2645G>A (p.Trp882Ter)	Pathogenic	397508413	RCV000576558|RCV001826644|RCV003466905	Cystic fibrosis|CFTR-related disorders|Bronchiectasis with or without elevated sweat chloride 1	GRCh38	G>A	REPAIR	CAGAGGTGGCTGCTTCTTTGGTTGTGCTGTgGCTCCTTGGAAACACTCCTCTTCAAGACAA	FALSE
68236	single nucleotide variant	NM_000492.4(CFTR):c.2780T>C (p.Leu927Pro)	Pathogenic	397508435	RCV000056371|RCV001826648	Cystic fibrosis|CFTR-related disorders	GRCh38	T>C	RESCUE	ACATTTACGTGGGAGTAGCCGACACTTTGCtTGCTATGGGATTCTTCAGAGGTCTACCACT	FALSE
68342	single nucleotide variant	NM_000492.4(CFTR):c.3189G>A (p.Trp1063Ter)	Pathogenic	397508514	RCV000577785	Cystic fibrosis	GRCh38	G>A	REPAIR	TCATCTTGTTACAAGCTTAAAAGGACTATGgACACTTCGTGCCTTCGGACGGCAGCCTTAC	TRUE
68358	single nucleotide variant	NM_000492.4(CFTR):c.3230T>C (p.Leu1077Pro)	Pathogenic	139304906	RCV000056377|RCV001004303|RCV001508221|RCV001826661|RCV003474572	Cystic fibrosis|Cystic fibrosis;Congenital bilateral aplasia of vas deferens from CFTR mutation|not provided|CFTR-related disorders|Bronchiectasis with or without elevated sweat chloride 1	GRCh38	T>C	RESCUE	CCTTCGGACGGCAGCCTTACTTTGAAACTCtGTTCCACAAAGCTCTGAATTTACATACTGC	FALSE
68375	single nucleotide variant	NM_000492.4(CFTR):c.3292T>C (p.Trp1098Arg)	Pathogenic	397508531	RCV000577522|RCV000985688	Cystic fibrosis|not provided	GRCh38	T>C	RESCUE	AACTGGTTCTTGTACCTGTCAACACTGCGCtGGTTCCAAATGAGAATAGAAATGATTTTTG	FALSE
68376	single nucleotide variant	NM_000492.4(CFTR):c.3293G>A (p.Trp1098Ter)	Pathogenic	397508532	RCV000046855|RCV001009509|RCV001831771	Cystic fibrosis|Cystic fibrosis;CFTR-related disorders|CFTR-related disorders	GRCh38	G>A	REPAIR	ACTGGTTCTTGTACCTGTCAACACTGCGCTgGTTCCAAATGAGAATAGAAATGATTTTTGT	FALSE
68409	single nucleotide variant	NM_000492.4(CFTR):c.3435G>A (p.Trp1145Ter)	Pathogenic	397508561	RCV000576362|RCV001826665|RCV001811326	Cystic fibrosis|CFTR-related disorders|not provided	GRCh38	G>A	REPAIR	AGCCATGAATATCATGAGTACATTGCAGTGgGCTGTAAACTCCAGCATAGATGTGGATAGC	FALSE
68418	single nucleotide variant	NM_000492.4(CFTR):c.3468G>A (p.Leu1156=)	Pathogenic	139729994	RCV000046899|RCV000428306|RCV000624739|RCV001009370|RCV001826667|RCV003474580	Cystic fibrosis|not provided|Inborn genetic diseases|Cystic fibrosis;CFTR-related disorders|CFTR-related disorders|Bronchiectasis with or without elevated sweat chloride 1	GRCh38	G>A	REPAIR	TGTAAACTCCAGCATAGATGTGGATAGCTTgATGCGATCTGTGAGCCGAGTCTTTAAGTTC	FALSE
68422	single nucleotide variant	NM_000492.4(CFTR):c.346G>A (p.Glu116Lys)	Pathogenic	397508571	RCV000577691|RCV000755922|RCV002281553	Cystic fibrosis|not provided|Cystic fibrosis;CFTR-related disorders	GRCh38	G>A	REPAIR	ATAGCTTCCTATGACCCGGATAACAAGGAGgAACGCTCTATCGCGATTTATCTAGGCATAG	FALSE
68424	single nucleotide variant	NM_000492.4(CFTR):c.3475T>C (p.Ser1159Pro)	Pathogenic	397508572	RCV000780173|RCV000785634|RCV003474581	not specified|Cystic fibrosis|Bronchiectasis with or without elevated sweat chloride 1	GRCh38	T>C	RESCUE	TCCAGCATAGATGTGGATAGCTTGATGCGAtCTGTGAGCCGAGTCTTTAAGTTCATTGACA	FALSE
68447	single nucleotide variant	NM_000492.4(CFTR):c.3612G>A (p.Trp1204Ter)	Pathogenic	121908765	RCV000056384|RCV001009526|RCV000781267|RCV000790735|RCV001826668|RCV003474585	Cystic fibrosis|Cystic fibrosis;CFTR-related disorders|not specified|not provided|CFTR-related disorders|Bronchiectasis with or without elevated sweat chloride 1	GRCh38	G>A	REPAIR	GAATTCACACGTGAAGAAAGATGACATCTGgCCCTCAGGGGGCCAAATGACTGTCAAAGAT	FALSE
68459	single nucleotide variant	NM_000492.4(CFTR):c.3717G>A (p.Arg1239=)	Pathogenic	144781064	RCV000576710	Cystic fibrosis	GRCh38	G>A	REPAIR	CATTTCCTTCTCAATAAGTCCTGGCCAGAGgGTGGGCCTCTTGGGAAGAACTGGATCAGGG	FALSE
68464	single nucleotide variant	NM_000492.4(CFTR):c.3730G>A (p.Gly1244Arg)	Pathogenic	397508599	RCV001387159	Cystic fibrosis	GRCh38	G>A	REPAIR	ATAAGTCCTGGCCAGAGGGTGGGCCTCTTGgGAAGAACTGGATCAGGGAAGAGTACTTTGT	FALSE
68468	single nucleotide variant	NM_000492.4(CFTR):c.3745G>A (p.Gly1249Arg)	Pathogenic	397508602	RCV000577065|RCV001826671	Cystic fibrosis|CFTR-related disorders	GRCh38	G>A	REPAIR	AGGGTGGGCCTCTTGGGAAGAACTGGATCAgGGAAGAGTACTTTGTTATCAGCTTTTTTGA	FALSE
68479	single nucleotide variant	NM_000492.4(CFTR):c.377G>A (p.Gly126Asp)	Pathogenic	397508609	RCV001004429|RCV000577044|RCV002281556|RCV003474590|RCV003736567|RCV002228161	Cystic fibrosis;Congenital bilateral aplasia of vas deferens from CFTR mutation|Cystic fibrosis|Cystic fibrosis;CFTR-related disorders|Bronchiectasis with or without elevated sweat chloride 1|not provided|CFTR-related disorders	GRCh38	G>A	REPAIR	AACGCTCTATCGCGATTTATCTAGGCATAGgCTTATGCCTTCTCTTTATTGTGAGGACACT	FALSE
68484	single nucleotide variant	NM_000492.4(CFTR):c.3822G>A (p.Trp1274Ter)	Pathogenic	397508613	RCV000577787|RCV001826673	Cystic fibrosis|CFTR-related disorders	GRCh38	G>A	REPAIR	AGGAGAAATCCAGATCGATGGTGTGTCTTGgGATTCAATAACTTTGCAACAGTGGAGGAAA	FALSE
68487	single nucleotide variant	NM_000492.4(CFTR):c.3844T>C (p.Trp1282Arg)	Pathogenic	397508616	RCV000577632|RCV003474591	Cystic fibrosis|Bronchiectasis with or without elevated sweat chloride 1	GRCh38	T>C	RESCUE	GTGTCTTGGGATTCAATAACTTTGCAACAGtGGAGGAAAGCCTTTGGAGTGATACCACAGA	FALSE
68523	single nucleotide variant	NM_000492.4(CFTR):c.3929G>A (p.Trp1310Ter)	Pathogenic	397508645	RCV000047036|RCV001831786	Cystic fibrosis|CFTR-related disorders	GRCh38	G>A	REPAIR	TTAGAAAAAACTTGGATCCCTATGAACAGTgGAGTGATCAAGAAATATGGAAAGTTGCAGA	TRUE
68532	single nucleotide variant	NM_000492.4(CFTR):c.3971T>C (p.Leu1324Pro)	Pathogenic	397508653	RCV000576921	Cystic fibrosis	GRCh38	T>C	RESCUE	AAATATGGAAAGTTGCAGATGAGGTTGGGCtCAGATCTGTGATAGAACAGTTTCCTGGGAA	FALSE
68536	single nucleotide variant	NM_000492.4(CFTR):c.3G>A (p.Met1Ile)	Pathogenic	397508657	RCV000757844	Cystic fibrosis	GRCh38	G>A	REPAIR	TAGCAGGGACCCCAGCGCCCGAGAGACCATgCAGAGGTCGCCTCTGGAAAAGGCCAGCGTT	TRUE
68539	single nucleotide variant	NM_000492.4(CFTR):c.4004T>C (p.Leu1335Pro)	Pathogenic	397508658	RCV000047055|RCV000781251|RCV002228162|RCV003474598	Cystic fibrosis|not specified|CFTR-related disorders|Bronchiectasis with or without elevated sweat chloride 1	GRCh38	T>C	RESCUE	GATCTGTGATAGAACAGTTTCCTGGGAAGCtTGACTTTGTCCTTGTGGATGGGGGCTGTGT	FALSE
68618	single nucleotide variant	NM_000492.4(CFTR):c.445G>A (p.Gly149Arg)	Pathogenic	397508718	RCV000577096|RCV003883127	Cystic fibrosis|Congenital bilateral aplasia of vas deferens from CFTR mutation;Bronchiectasis with or without elevated sweat chloride 1;Hereditary pancreatitis;Cystic fibrosis	GRCh38	G>A	REPAIR	CACCCAGCCATTTTTGGCCTTCATCACATTgGAATGCAGATGAGAATAGCTATGTTTAGTT	FALSE
68643	single nucleotide variant	NM_000492.4(CFTR):c.494T>C (p.Leu165Ser)	Pathogenic	397508736	RCV000576939|RCV001826690	Cystic fibrosis|CFTR-related disorders	GRCh38	T>C	RESCUE	CTATGTTTAGTTTGATTTATAAGAAGACTTtAAAGCTGTCAAGCCGTGTTCTAGATAAAAT	TRUE
68691	single nucleotide variant	NM_000492.4(CFTR):c.606G>A (p.Trp202Ter)	Pathogenic	397508768	RCV000577170	Cystic fibrosis	GRCh38	G>A	REPAIR	TGAAGGACTTGCATTGGCACATTTCGTGTGgATCGCTCCTTTGCAAGTGGCACTCCTCATG	FALSE
68700	single nucleotide variant	NM_000492.4(CFTR):c.647G>A (p.Trp216Ter)	Pathogenic	397508775	RCV000576668|RCV000780125|RCV001831801	Cystic fibrosis|not specified|CFTR-related disorders	GRCh38	G>A	REPAIR	TGCAAGTGGCACTCCTCATGGGGCTAATCTgGGAGTTGTTACAGGCGTCTGCCTTCTGTGG	FALSE
68726	single nucleotide variant	NM_000492.4(CFTR):c.79G>A (p.Gly27Arg)	Pathogenic	397508796	RCV000577762	Cystic fibrosis	GRCh38	G>A	REPAIR	TTCAGCTGGACCAGACCAATTTTGAGGAAAgGATACAGACAGCGCCTGGAATTGTCAGACA	FALSE
171722	single nucleotide variant	NM_000492.4(CFTR):c.830G>A (p.Trp277Ter)	Pathogenic	672601317	RCV000149425	Cystic fibrosis	GRCh38	G>A	REPAIR	AAAATATCCAATCTGTTAAGGCATACTGCTgGGAAGAAGCAATGGAAAAAATGATTGAAAA	TRUE
205620	single nucleotide variant	NM_000492.4(CFTR):c.3294G>A (p.Trp1098Ter)	Pathogenic	397508533	RCV000191002|RCV001828014	Cystic fibrosis|CFTR-related disorders	GRCh38	G>A	REPAIR	CTGGTTCTTGTACCTGTCAACACTGCGCTGgTTCCAAATGAGAATAGAAATGATTTTTGTC	FALSE
480433	single nucleotide variant	NM_000492.4(CFTR):c.57G>A (p.Trp19Ter)	Pathogenic	397508762	RCV000576462|RCV001283974|RCV001829608	Cystic fibrosis|not provided|CFTR-related disorders	GRCh38	G>A	REPAIR	CAGCGTTGTCTCCAAACTTTTTTTCAGCTGgACCAGACCAATTTTGAGGAAAGGATACAGA	FALSE
610330	single nucleotide variant	NM_000492.4(CFTR):c.1687T>C (p.Tyr563His)	Pathogenic	121909006	RCV000757828	Cystic fibrosis	GRCh38	T>C	RESCUE	CGAGCAAGAATTTCTTTAGCAAGAGCAGTAtACAAAGATGCTGATTTGTATTTATTAGACT	FALSE
610347	single nucleotide variant	NM_000492.4(CFTR):c.3188G>A (p.Trp1063Ter)	Pathogenic	1562914641	RCV000757836	Cystic fibrosis	GRCh38	G>A	REPAIR	CTCATCTTGTTACAAGCTTAAAAGGACTATgGACACTTCGTGCCTTCGGACGGCAGCCTTA	TRUE
622700	single nucleotide variant	NM_000492.4(CFTR):c.44T>C (p.Leu15Pro)	Pathogenic	1562876459	RCV000785636|RCV001000710|RCV003472322	Cystic fibrosis|not specified|Bronchiectasis with or without elevated sweat chloride 1	GRCh38	T>C	RESCUE	CTCTGGAAAAGGCCAGCGTTGTCTCCAAACtTTTTTTCAGCTGGACCAGACCAATTTTGAG	TRUE
622701	single nucleotide variant	NM_000492.4(CFTR):c.1358T>C (p.Leu453Ser)	Pathogenic	1562895128	RCV000785638	Cystic fibrosis	GRCh38	T>C	RESCUE	ATATTAATTTCAAGATAGAAAGAGGACAGTtGTTGGCGGTTGCTGGATCCACTGGAGCAGG	FALSE
622702	single nucleotide variant	NM_000492.4(CFTR):c.1420G>A (p.Glu474Lys)	Pathogenic	756206533	RCV000785640	Cystic fibrosis	GRCh38	G>A	REPAIR	AAGACTTCACTTCTAATGGTGATTATGGGAgAACTGGAGCCTTCAGAGGGTAAAATTAAGC	TRUE
1290327	single nucleotide variant	NM_000492.4(CFTR):c.580G>A (p.Gly194Arg)	Pathogenic	376008630	RCV001731141|RCV003407780|RCV003474017	Cystic fibrosis|CFTR-related condition|Bronchiectasis with or without elevated sweat chloride 1	GRCh38	G>A	REPAIR	CTTTCCAACAACCTGAACAAATTTGATGAAgGACTTGCATTGGCACATTTCGTGTGGATCG	FALSE
1378971	single nucleotide variant	NM_000492.4(CFTR):c.831G>A (p.Trp277Ter)	Pathogenic	2116678722	RCV001900464	Cystic fibrosis	GRCh38	G>A	REPAIR	AAATATCCAATCTGTTAAGGCATACTGCTGgGAAGAAGCAATGGAAAAAATGATTGAAAAC	TRUE
1704378	single nucleotide variant	NM_000492.4(CFTR):c.3930G>A (p.Trp1310Ter)	Pathogenic	-1	RCV002284591	Cystic fibrosis	GRCh38	G>A	REPAIR	TAGAAAAAACTTGGATCCCTATGAACAGTGgAGTGATCAAGAAATATGGAAAGTTGCAGAT	TRUE
1795777	single nucleotide variant	NM_000492.4(CFTR):c.3434G>A (p.Trp1145Ter)	Pathogenic	-1	RCV002457056	Cystic fibrosis	GRCh38	G>A	REPAIR	TAGCCATGAATATCATGAGTACATTGCAGTgGGCTGTAAACTCCAGCATAGATGTGGATAG	FALSE
22280	single nucleotide variant	NM_003001.5(SDHC):c.3G>A (p.Met1Ile)	Pathogenic	587776652	RCV000007663|RCV000812224	Paragangliomas 3|Paragangliomas 3;Gastrointestinal stromal tumor	GRCh38	G>A	REPAIR	ACTTCCGTCCAGACCGGAACCCAAGATgGCTGCGCTGTTGCTGAGACACGTTGGTCGT	FALSE
966354	single nucleotide variant	NM_003001.5(SDHC):c.386G>A (p.Trp129Ter)	Pathogenic	1672294906	RCV001256199|RCV001257556|RCV001879958	Paragangliomas 3|Rhabdomyosarcoma|Gastrointestinal stromal tumor;Paragangliomas 3	GRCh38	G>A	REPAIR	CACTTGTCTTCCCTCTCATGTATCATACCTgGAATGGGATCCGACACTTGATGTGGGACCT	FALSE
3107288	single nucleotide variant	NM_003001.5(SDHC):c.2T>C (p.Met1Thr)	Pathogenic	-1	RCV003800158	Gastrointestinal stromal tumor;Paragangliomas 3	GRCh38	T>C	RESCUE	ACTTCCGTCCAGACCGGAACCCAAGAtGGCTGCGCTGTTGCTGAGACACGTTGGTCG	FALSE
22300	single nucleotide variant	NM_005251.3(FOXC2):c.362G>A (p.Arg121His)	Pathogenic	121909107	RCV000007683	Distichiasis-lymphedema syndrome	GRCh38	G>A	REPAIR	AGAACAAGCAGGGCTGGCAGAACAGCATCCgCCACAACCTCTCGCTCAACGAGTGCTTCGT	FALSE
22303	single nucleotide variant	NM_001374385.1(ATP8B1):c.863T>C (p.Leu288Ser)	Pathogenic	121909099	RCV000007686	Progressive familial intrahepatic cholestasis type 1	GRCh38	T>C	RESCUE	CACTATTTTGGAGAAACACAAGTTTTCCTTtGGATGCTGATAAAATTTTGTTACGTGGCTG	TRUE
22308	single nucleotide variant	NM_001374385.1(ATP8B1):c.1660G>A (p.Asp554Asn)	Pathogenic	121909101	RCV000007692|RCV000734790|RCV003924811	Progressive familial intrahepatic cholestasis type 1|not provided|ATP8B1-related condition	GRCh38	G>A	REPAIR	GGTCAGCTCAACTACCAGGCAGCCTCTCCCgATGAAGGTGCCCTGGTAAACGCTGCCAGGA	FALSE
273767	single nucleotide variant	NM_001374385.1(ATP8B1):c.279G>A (p.Ala93=)	Pathogenic	761575295	RCV000313318|RCV003475919	not provided|Benign recurrent intrahepatic cholestasis type 1	GRCh38	G>A	REPAIR	ATTCTTGTGTATTAAGGAGAGTAAATATGCgAATAATGCAATTAAAACATACAAGTACAAC	TRUE
2833575	single nucleotide variant	NM_001374385.1(ATP8B1):c.2941G>A (p.Glu981Lys)	Pathogenic	-1	RCV003474251	Benign recurrent intrahepatic cholestasis type 1	GRCh38	G>A	REPAIR	TTCAATGGCTACTCTGCGCAGACTGCATACgAGGATTGGTTCATCACCCTCTACAACGTGC	FALSE
2905318	single nucleotide variant	NM_001374385.1(ATP8B1):c.1336G>A (p.Gly446Arg)	Pathogenic	-1	RCV003560062	not provided	GRCh38	G>A	REPAIR	GCTAGAACCACCACACTCAATGAACAGCTCgGGCAGATCCATTATATCTTCTCTGATAAGA	FALSE
2940634	single nucleotide variant	NM_001374385.1(ATP8B1):c.3438G>A (p.Trp1146Ter)	Pathogenic	-1	RCV003659610	not provided	GRCh38	G>A	REPAIR	TTCAAACGCTCTGAGACAGCCATACATTTGgTTAACTATCATCCTGGCTGTTGCTGTGTGC	FALSE
3021665	single nucleotide variant	NM_001374385.1(ATP8B1):c.2901G>A (p.Trp967Ter)	Pathogenic	-1	RCV003704026	not provided	GRCh38	G>A	REPAIR	AAACTTTGCCTTTACTTTGGTTCATTTCTGgTACTCCTTCTTCAATGGCTACTCTGCGCAG	FALSE
22318	single nucleotide variant	NM_001005361.3(DNM2):c.1106G>A (p.Arg369Gln)	Pathogenic	121909089	RCV000007702|RCV000145900|RCV000701394|RCV001781202	Autosomal dominant centronuclear myopathy|Centronuclear myopathy|Charcot-Marie-Tooth disease dominant intermediate B|not provided	GRCh38	G>A	REPAIR	GCGCCCGAATCAATCGCATCTTCCACGAGCgGTTCCCATTTGAGCTGGTGAAGATGGAGTT	FALSE
22321	single nucleotide variant	NM_001005361.3(DNM2):c.1102G>A (p.Glu368Lys)	Pathogenic	121909092	RCV000007705|RCV000145898|RCV000554046|RCV000626717|RCV000725988|RCV003914819	Autosomal dominant centronuclear myopathy|Centronuclear myopathy|Charcot-Marie-Tooth disease dominant intermediate B|Myopathy|not provided|DNM2-related condition	GRCh38	G>A	REPAIR	GGGGGCGCCCGAATCAATCGCATCTTCCACgAGCGGTTCCCATTTGAGCTGGTGAAGATGG	FALSE
169466	single nucleotide variant	NM_001005361.3(DNM2):c.1862T>C (p.Leu621Pro)	Pathogenic	587783597	RCV000145909|RCV002515958	Centronuclear myopathy|Charcot-Marie-Tooth disease dominant intermediate B	GRCh38	T>C	RESCUE	AAGACGTGGACAGCTGGAAGGCCTCGTTCCtCCGAGCTGGCGTCTACCCCGAGAAGGACCA	FALSE
446020	single nucleotide variant	NM_001005361.3(DNM2):c.1852G>A (p.Ala618Thr)	Pathogenic	773598203	RCV000520544|RCV001384482	not provided|Charcot-Marie-Tooth disease dominant intermediate B	GRCh38	G>A	REPAIR	GACTCCCAGGAAGACGTGGACAGCTGGAAGgCCTCGTTCCTCCGAGCTGGCGTCTACCCCG	FALSE
625415	single nucleotide variant	NM_001005361.3(DNM2):c.1739T>C (p.Met580Thr)	Pathogenic	1269225724	RCV000789090|RCV001542797|RCV003128698	Charcot-Marie-Tooth disease|Charcot-Marie-Tooth disease dominant intermediate B|not provided	GRCh38	T>C	RESCUE	TCAAGATCCGTGATGTGGAGAAGGGCTTCAtGTCCAACAAGCACGTCTTCGCCATCTTCAA	FALSE
919815	single nucleotide variant	NM_001005361.3(DNM2):c.1948G>A (p.Glu650Lys)	Pathogenic	2073098775	RCV001197418|RCV001227100	Autosomal dominant centronuclear myopathy|Charcot-Marie-Tooth disease dominant intermediate B	GRCh38	G>A	REPAIR	GAGAACACCTTCTCCATGGACCCCCAACTGgAGCGGCAGGTGGAGACCATTCGCAACCTGG	FALSE
22336	single nucleotide variant	NM_001814.6(CTSC):c.901G>A (p.Gly301Ser)	Pathogenic	-1	RCV000007720|RCV001204386	Papillon-LefÃ¨vre syndrome|Papillon-LefÃ¨vre syndrome;Haim-Munk syndrome;Periodontitis, aggressive 1	GRCh38	G>A	REPAIR	TGTAGCCAGTATGCTCAAGGCTGTGAAGGCgGCTTCCCATACCTTATTGCAGGAAAGTACG	FALSE
1874346	single nucleotide variant	NM_001814.6(CTSC):c.587T>C (p.Leu196Pro)	Pathogenic	-1	RCV003058346	Haim-Munk syndrome;Periodontitis, aggressive 1;Papillon-LefÃ¨vre syndrome	GRCh38	T>C	RESCUE	CTGCAACTACATACATGGAATATGAGACTCtTACCCTGGGAGATATGATTAGGAGAAGTGG	FALSE
1892199	single nucleotide variant	NM_001814.6(CTSC):c.401G>A (p.Trp134Ter)	Pathogenic	-1	RCV003079128	Haim-Munk syndrome;Periodontitis, aggressive 1;Papillon-LefÃ¨vre syndrome	GRCh38	G>A	REPAIR	GGTGGGTGCATGATGTGTTGGGCCGGAACTgGGCTTGTTTCACCGGAAAGAAGGTGGGAAC	FALSE
3086368	single nucleotide variant	NM_001814.6(CTSC):c.1286G>A (p.Trp429Ter)	Pathogenic	-1	RCV003783581	Periodontitis, aggressive 1;Papillon-LefÃ¨vre syndrome;Haim-Munk syndrome	GRCh38	G>A	REPAIR	GGATGGATTACTGGATTGTTAAAAACAGCTgGGGCACCGGCTGGGGTGAGAATGGCTACTT	TRUE
3086371	single nucleotide variant	NM_001814.6(CTSC):c.555G>A (p.Trp185Ter)	Pathogenic	-1	RCV003783584	Periodontitis, aggressive 1;Papillon-LefÃ¨vre syndrome;Haim-Munk syndrome	GRCh38	G>A	REPAIR	GAAAGCTATCAATGCCATTCAGAAGTCTTGgACTGCAACTACATACATGGAATATGAGACT	FALSE
3086373	single nucleotide variant	NM_001814.6(CTSC):c.415G>A (p.Gly139Arg)	Pathogenic	-1	RCV003783586	Periodontitis, aggressive 1;Papillon-LefÃ¨vre syndrome;Haim-Munk syndrome	GRCh38	G>A	REPAIR	GTGTTGGGCCGGAACTGGGCTTGTTTCACCgGAAAGAAGGTGGGAACTGCCTCTGAGAATG	FALSE
3112779	single nucleotide variant	NM_001814.6(CTSC):c.303G>A (p.Trp101Ter)	Pathogenic	-1	RCV003807446	Periodontitis, aggressive 1;Papillon-LefÃ¨vre syndrome;Haim-Munk syndrome	GRCh38	G>A	REPAIR	CTTTGAGATTGTGTTGAATGACTACAAGTGgTTTGCCTTTTTTAAGTATAAAGAAGAGGGC	FALSE
22341	single nucleotide variant	NM_001482.3(GATM):c.446G>A (p.Trp149Ter)	Pathogenic	80338737	RCV000007725	Arginine:glycine amidinotransferase deficiency	GRCh38	G>A	REPAIR	TGACAGTAAGGAGGCCTGACCCCATTGACTgGTCATTGAAGTATAAAACTCCTGATTTTGA	TRUE
2421580	single nucleotide variant	NM_001482.3(GATM):c.629G>A (p.Trp210Ter)	Pathogenic	-1	RCV003159284	Arginine:glycine amidinotransferase deficiency	GRCh38	G>A	REPAIR	TCAAAGACTACTTCCACCGTGGCGCCAAGTgGACAACAGCTCCTAAGCCCACAATGGCTGA	FALSE
22344	single nucleotide variant	NM_004560.4(ROR2):c.2246G>A (p.Trp749Ter)	Pathogenic	104894122	RCV000007728	Brachydactyly type B1	GRCh38	G>A	REPAIR	TCAAGGACATCCACAGCCGGCTCCGAGCCTgGGGCAACCTTTCCAACTACAACAGCTCGGC	FALSE
22348	single nucleotide variant	NM_004560.4(ROR2):c.2160G>A (p.Trp720Ter)	Pathogenic	121909085	RCV000007732	Autosomal recessive Robinow syndrome	GRCh38	G>A	REPAIR	GCTGCCTTGCCCCGATGACTGTCCCGCCTGgGTGTATGCCCTCATGATCGAGTGCTGGAAC	FALSE
22351	single nucleotide variant	NM_004560.4(ROR2):c.2247G>A (p.Trp749Ter)	Pathogenic	104894121	RCV000007736	Brachydactyly type B1	GRCh38	G>A	REPAIR	CAAGGACATCCACAGCCGGCTCCGAGCCTGgGGCAACCTTTCCAACTACAACAGCTCGGCG	FALSE
22379	single nucleotide variant	NM_005144.5(HR):c.3034G>A (p.Asp1012Asn)	Pathogenic	121434451	RCV000007765	Alopecia universalis congenita	GRCh38	G>A	REPAIR	GGGACCAAGAACCTCTGTGTGGAGGTGGCCgACCTGGTCAGCATCCTGGTGCATGCCGACA	FALSE
1679565	single nucleotide variant	NM_005144.5(HR):c.2541G>A (p.Trp847Ter)	Pathogenic	2131755289	RCV002250954	Alopecia universalis congenita	GRCh38	G>A	REPAIR	CCGGCTGCCTCCCCCAGGGGCTTTGCTGTGgCTGCAGGAGCCCCAGCCTTGCCCTCGGCGT	FALSE
22385	single nucleotide variant	NM_004637.6(RAB7A):c.484G>A (p.Val162Met)	Pathogenic	121909079	RCV000007771|RCV000059224|RCV000789554	Charcot-Marie-Tooth disease type 2B|not provided|Charcot-Marie-Tooth disease	GRCh38	G>A	REPAIR	TTTGAGACCAGTGCCAAGGAGGCCATCAACgTGGAGCAGGCGTTCCAGACGATTGCACGGA	FALSE
22389	single nucleotide variant	NM_012210.4(TRIM32):c.1459G>A (p.Asp487Asn)	Pathogenic	111033570	RCV000007775|RCV000414917|RCV000538874|RCV001198489|RCV001781203	Sarcotubular myopathy|Myopathy|Bardet-Biedl syndrome|Bardet-Biedl syndrome 11|not provided	GRCh38	G>A	REPAIR	GCCTTGCCATCTGGCCAGTTTGTAGTAACCgATGTGGAAGGTGGAAAGCTTTGGTGTTTCA	FALSE
2919330	single nucleotide variant	NM_012210.4(TRIM32):c.921G>A (p.Trp307Ter)	Pathogenic	-1	RCV003524381	Bardet-Biedl syndrome	GRCh38	G>A	REPAIR	GCCCCGGACAGTTAACGTGGAAGATTCCTGgGCCATGGAGGCCACAGCGTCTGCTGCCTCT	FALSE
2926722	single nucleotide variant	NM_012210.4(TRIM32):c.920G>A (p.Trp307Ter)	Pathogenic	-1	RCV003522747	Bardet-Biedl syndrome	GRCh38	G>A	REPAIR	AGCCCCGGACAGTTAACGTGGAAGATTCCTgGGCCATGGAGGCCACAGCGTCTGCTGCCTC	FALSE
22393	single nucleotide variant	NM_006918.5(SC5D):c.86G>A (p.Arg29Gln)	Pathogenic	104894295	RCV000007779	Lathosterolosis	GRCh38	G>A	REPAIR	CAGCCACATGGCCAGAAGATGACATCTTCCgACAAGCTATTAGTCTTCTGATTGTAACAAA	FALSE
22394	single nucleotide variant	NM_006918.5(SC5D):c.632G>A (p.Gly211Asp)	Pathogenic	104894296	RCV000007780	Lathosterolosis	GRCh38	G>A	REPAIR	TTAATATCTGGACAATTTCCATTCATGACGgTGATTTTCGTGTCCCCCAAATCTTACAGCC	FALSE
22401	single nucleotide variant	NM_003322.6(TULP1):c.1145T>C (p.Phe382Ser)	Pathogenic	121909076	RCV000007787|RCV000132649|RCV002512879|RCV003887856	Retinitis pigmentosa 14|Retinitis pigmentosa|not provided|Retinal dystrophy	GRCh38	T>C	RESCUE	CCAACCTCCTGGGGAACCGCTTCACGGTCTtTGACAACGGGCAGAACCCACAGCGTGGGTA	FALSE
800509	single nucleotide variant	NM_003322.6(TULP1):c.1349G>A (p.Trp450Ter)	Pathogenic	1581736099	RCV001003239|RCV003558630	Leber congenital amaurosis|not provided	GRCh38	G>A	REPAIR	GAAATGCTAGTGACGGCCTGCTGGTGCGCTgGCAGAACAAGACGCTGGAGAGCCTCATAGA	FALSE
800510	single nucleotide variant	NM_003322.6(TULP1):c.1301G>A (p.Arg434Lys)	Pathogenic	1581738478	RCV001003240	Retinitis pigmentosa	GRCh38	G>A	REPAIR	TCATTCCTGGCATGAGTGCGGAGAACGAGAgGGTCCCCATCCGGCCCCGAAATGCTAGTGA	FALSE
831882	single nucleotide variant	NM_003322.6(TULP1):c.1199G>A (p.Arg400Gln)	Pathogenic	748972748	RCV001057548|RCV001255927	not provided|Leber congenital amaurosis 15	GRCh38	G>A	REPAIR	GTGGGTACAGCACTAATGTGGCAAGCCTTCgGCAGGAGCTGGCAGCTGTGATCTATGAAAC	FALSE
966097	single nucleotide variant	NM_003322.6(TULP1):c.1445G>A (p.Arg482Gln)	Pathogenic	146311742	RCV001255931|RCV001386008|RCV001810007	Leber congenital amaurosis 15|not provided|Retinitis pigmentosa 14	GRCh38	G>A	REPAIR	GTGGCTCCTACACCCTCAACTTCCAAGGCCgGGTCACCCAGGCCTCAGTCAAGAACTTCCA	FALSE
22410	single nucleotide variant	NM_001083962.2(TCF4):c.1739G>A (p.Arg580Gln)	Pathogenic	121909121	RCV000007796|RCV000189725	Pitt-Hopkins syndrome|not provided	GRCh38	G>A	REPAIR	GGATGGCCAACAATGCCCGAGAGCGTCTGCgGGTCCGTGACATCAACGAGGCTTTCAAAGA	FALSE
99447	single nucleotide variant	NM_001083962.2(TCF4):c.1733G>A (p.Arg578His)	Pathogenic	121909123	RCV000079458|RCV000189738|RCV001003999|RCV002515762|RCV003883128|RCV003398670	Pitt-Hopkins syndrome|not provided|Microcephaly|Inborn genetic diseases|Pitt-Hopkins syndrome;Corneal dystrophy, Fuchs endothelial, 3|TCF4-related condition	GRCh38	G>A	REPAIR	AGCGGAGGATGGCCAACAATGCCCGAGAGCgTCTGCGGGTCCGTGACATCAACGAGGCTTT	FALSE
169445	single nucleotide variant	NM_001083962.2(TCF4):c.990G>A (p.Ser330=)	Pathogenic	587784469	RCV000147730|RCV000521305	Pitt-Hopkins syndrome|not provided	GRCh38	G>A	REPAIR	TGGAGATGCTCTGGGGAAAGCACTTGCTTCgATCTATTCTCCAGATCACACTAACAACAGC	FALSE
264822	single nucleotide variant	NM_001083962.2(TCF4):c.655G>A (p.Asp219Asn)	Pathogenic	886041248	RCV000330180	not provided	GRCh38	G>A	REPAIR	AGCACTTTCCCTAGCTCCTTCTTCATGCAAgATGGCCATCACAGCAGTGACCCTTGGAGCT	FALSE
375991	single nucleotide variant	NM_001083962.2(TCF4):c.1727G>A (p.Arg576Gln)	Pathogenic	1057521070	RCV000431775|RCV000623167|RCV001507071|RCV003422397	not provided|Inborn genetic diseases|Pitt-Hopkins syndrome|TCF4-related condition	GRCh38	G>A	REPAIR	AGAAGGAGCGGAGGATGGCCAACAATGCCCgAGAGCGTCTGCGGGTCCGTGACATCAACGA	FALSE
512367	single nucleotide variant	NM_001083962.2(TCF4):c.680G>A (p.Trp227Ter)	Pathogenic	1555797231	RCV000623798	Inborn genetic diseases	GRCh38	G>A	REPAIR	TGCAAGATGGCCATCACAGCAGTGACCCTTgGAGCTCCTCCAGTGGGATGAATCAGCCTGG	FALSE
1199039	single nucleotide variant	NM_001083962.2(TCF4):c.1849G>A (p.Val617Ile)	Pathogenic	1568303086	RCV001576725	not provided	GRCh38	G>A	REPAIR	AAGCTCCTGATCCTCCACCAGGCGGTGGCCgTCATCCTCAGTCTGGAGCAGCAAGTCCGAG	FALSE
1678260	single nucleotide variant	NM_001083962.2(TCF4):c.1486G>A (p.Gly496Ser)	Pathogenic	1599570613	RCV002246765	Pitt-Hopkins syndrome	GRCh38	G>A	REPAIR	GACCTGAACCCACCCCAGGACCCTTACAGAgGCATGCCACCAGGACTACAGGGGCAGAGTG	FALSE
1704595	single nucleotide variant	NM_001083962.2(TCF4):c.1832T>C (p.Leu611Pro)	Pathogenic	-1	RCV002284811	not provided	GRCh38	T>C	RESCUE	GTGACAAGCCCCAGACCAAGCTCCTGATCCtCCACCAGGCGGTGGCCGTCATCCTCAGTCT	FALSE
22418	single nucleotide variant	NM_005506.4(SCARB2):c.533G>A (p.Trp178Ter)	Pathogenic	121909119	RCV000007804	Action myoclonus-renal failure syndrome	GRCh38	G>A	REPAIR	TTGTGACTCACACAGTTGACGAATTGCTCTgGGGCTACAAAGATGAAATCTTGTCCCTTAT	FALSE
22421	single nucleotide variant	NM_172107.4(KCNQ2):c.916G>A (p.Ala306Thr)	Pathogenic	74315390	RCV000007807|RCV001245227|RCV001564572|RCV002264637|RCV003315291|RCV002316186	Seizures, benign familial neonatal, 1|Early infantile epileptic encephalopathy with suppression bursts|not provided|Developmental and epileptic encephalopathy, 7|Complex neurodevelopmental disorder|Inborn genetic diseases	GRCh38	G>A	REPAIR	ACCTTCACCCTCATCGGTGTCTCCTTCTTCgCGCTGCCTGCAGGCATCTTGGGGTCTGGGT	FALSE
22430	single nucleotide variant	NM_172107.4(KCNQ2):c.620G>A (p.Arg207Gln)	Pathogenic	118192200	RCV000007815|RCV000187863|RCV000678085|RCV000763453|RCV001205287|RCV003315294	Seizures, benign familial neonatal, 1, and/or myokymia|not provided|Developmental and epileptic encephalopathy, 7|Seizures, benign familial neonatal, 1;Developmental and epileptic encephalopathy, 7|Early infantile epileptic encephalopathy with suppression bursts|Complex neurodevelopmental disorder	GRCh38	G>A	REPAIR	TCCGGAGCCTGCGCTTCCTGCAGATTCTGCgGATGATCCGCATGGACCGGCGGGGAGGCAC	FALSE
34619	single nucleotide variant	NM_172107.4(KCNQ2):c.1658G>A (p.Arg553Gln)	Pathogenic	118192234	RCV000187913|RCV000678060|RCV001248564	not provided|Seizures, benign familial neonatal, 1|Early infantile epileptic encephalopathy with suppression bursts	GRCh38	G>A	REPAIR	TGTGTGTCATGCGGTTCCTGGTGTCCAAGCgGAAGTTCAAGGAGAGCCTGCGGCCCTACGA	FALSE
34635	single nucleotide variant	NM_172107.4(KCNQ2):c.2T>C (p.Met1Thr)	Pathogenic	118192186	RCV000678074|RCV001057270	Seizures, benign familial neonatal, 1|Early infantile epileptic encephalopathy with suppression bursts	GRCh38	T>C	RESCUE	CCGACCCGGGGCGCCTCCCGCCAGGCACCAtGGTGCAGAAGTCGCGCAACGGCGGCGTATA	FALSE
34654	single nucleotide variant	NM_172107.4(KCNQ2):c.807G>A (p.Trp269Ter)	Pathogenic	118192208	RCV000187877|RCV000678095|RCV001050636|RCV001267035	not provided|Seizures, benign familial neonatal, 1|Early infantile epileptic encephalopathy with suppression bursts|Inborn genetic diseases	GRCh38	G>A	REPAIR	CCACTTTGACACCTACGCGGATGCACTCTGgTGGGGCCTGATCACGCTGACCACCATTGGC	FALSE
34662	single nucleotide variant	NM_172107.4(KCNQ2):c.998G>A (p.Arg333Gln)	Pathogenic	118192216	RCV000413623|RCV000678102|RCV000813877|RCV003315306	not provided|Seizures, benign familial neonatal, 1|Early infantile epileptic encephalopathy with suppression bursts|Complex neurodevelopmental disorder	GRCh38	G>A	REPAIR	AGCACAGGCAGAAGCACTTTGAGAAGAGGCgGAACCCGGCAGCAGGCCTGATCCAGTCGGC	FALSE
48361	single nucleotide variant	NM_172107.4(KCNQ2):c.869G>A (p.Gly290Asp)	Pathogenic	397514582	RCV000032981|RCV000498787|RCV000678147	Developmental and epileptic encephalopathy, 7|not provided|Seizures, benign familial neonatal, 1	GRCh38	G>A	REPAIR	ACGGGGACAAGTACCCCCAGACCTGGAACGgCAGGCTCCTTGCGGCAACCTTCACCCTCAT	FALSE
203724	single nucleotide variant	NM_172107.4(KCNQ2):c.1687G>A (p.Asp563Asn)	Pathogenic	796052653	RCV000187917|RCV000763450|RCV000810995|RCV000678190|RCV002281569|RCV002317111	not provided|Developmental and epileptic encephalopathy, 7;Seizures, benign familial neonatal, 1|Early infantile epileptic encephalopathy with suppression bursts|Developmental and epileptic encephalopathy, 7|Seizures, benign familial neonatal, 1|Inborn genetic diseases	GRCh38	G>A	REPAIR	CGGAAGTTCAAGGAGAGCCTGCGGCCCTACgACGTGATGGACGTCATCGAGCAGTACTCAG	FALSE
203757	single nucleotide variant	NM_172107.4(KCNQ2):c.1079G>A (p.Trp360Ter)	Pathogenic	796052644	RCV001863912|RCV003481145	Early infantile epileptic encephalopathy with suppression bursts|not provided	GRCh38	G>A	REPAIR	ACCTCTCGCGCACAGACCTGCACTCCACGTgGCAGTACTACGAGCGAACGGTCACCGTGCC	FALSE
203759	single nucleotide variant	NM_172107.4(KCNQ2):c.1058G>A (p.Arg353His)	Pathogenic	796052645	RCV000187896|RCV000678162|RCV001376923	not provided|Developmental and epileptic encephalopathy, 7|Early infantile epileptic encephalopathy with suppression bursts	GRCh38	G>A	REPAIR	CCTGGAGATTCTACGCCACCAACCTCTCGCgCACAGACCTGCACTCCACGTGGCAGTACTA	FALSE
203765	single nucleotide variant	NM_172107.4(KCNQ2):c.1009G>A (p.Ala337Thr)	Pathogenic	796052642	RCV000187890	not provided	GRCh38	G>A	REPAIR	AAGCACTTTGAGAAGAGGCGGAACCCGGCAgCAGGCCTGATCCAGTCGGCCTGGAGATTCT	FALSE
203777	single nucleotide variant	NM_172107.4(KCNQ2):c.809G>A (p.Trp270Ter)	Pathogenic	796052634	RCV000187878	not provided	GRCh38	G>A	REPAIR	ACTTTGACACCTACGCGGATGCACTCTGGTgGGGCCTGATCACGCTGACCACCATTGGCTA	FALSE
203794	single nucleotide variant	NM_172107.4(KCNQ2):c.593G>A (p.Arg198Gln)	Pathogenic	796052621	RCV000623027|RCV000768251|RCV000187856|RCV002290964|RCV003315315|RCV000807499|RCV001420283	Inborn genetic diseases|Seizures, benign familial neonatal, 1;Developmental and epileptic encephalopathy, 7|not provided|Developmental and epileptic encephalopathy, 7|Complex neurodevelopmental disorder|Early infantile epileptic encephalopathy with suppression bursts|See cases	GRCh38	G>A	REPAIR	AGGGCAACGTCTTTGCCACATCTGCGCTCCgGAGCCTGCGCTTCCTGCAGATTCTGCGGAT	FALSE
203795	single nucleotide variant	NM_172107.4(KCNQ2):c.583T>C (p.Ser195Pro)	Pathogenic	796052620	RCV000187855|RCV000678127|RCV000808224	not provided|Developmental and epileptic encephalopathy, 7|Early infantile epileptic encephalopathy with suppression bursts	GRCh38	T>C	RESCUE	GCCGGCTCCCAGGGCAACGTCTTTGCCACAtCTGCGCTCCGGAGCCTGCGCTTCCTGCAGA	FALSE
217260	single nucleotide variant	NM_172107.4(KCNQ2):c.803T>C (p.Leu268Pro)	Pathogenic	864321708	RCV000203583	Developmental and epileptic encephalopathy, 7	GRCh38	T>C	RESCUE	ACGACCACTTTGACACCTACGCGGATGCACtCTGGTGGGGCCTGATCACGCTGACCACCAT	FALSE
217262	single nucleotide variant	NM_172107.4(KCNQ2):c.388G>A (p.Glu130Lys)	Pathogenic	864321710	RCV000203592|RCV003315334	Developmental and epileptic encephalopathy, 7|Complex neurodevelopmental disorder	GRCh38	G>A	REPAIR	AAGAGCTCGGAGGGGGCCCTCTACATCCTGgAAATCGTGACTATCGTGGTGTTTGGCGTGG	FALSE
264902	single nucleotide variant	NM_172107.4(KCNQ2):c.629G>A (p.Arg210His)	Pathogenic	886041262	RCV000267864|RCV000408715|RCV000699430|RCV003315336	not provided|Developmental and epileptic encephalopathy, 7|Early infantile epileptic encephalopathy with suppression bursts|Complex neurodevelopmental disorder	GRCh38	G>A	REPAIR	TGCGCTTCCTGCAGATTCTGCGGATGATCCgCATGGACCGGCGGGGAGGCACCTGGAAGCT	FALSE
354006	single nucleotide variant	NM_172107.4(KCNQ2):c.901G>A (p.Gly301Ser)	Pathogenic	1057516099	RCV000416958|RCV000678149|RCV001037300|RCV001702362|RCV003225064	Epileptic encephalopathy|Developmental and epileptic encephalopathy, 7|Early infantile epileptic encephalopathy with suppression bursts|not provided|Febrile seizures, familial, 8	GRCh38	G>A	REPAIR	AGGCTCCTTGCGGCAACCTTCACCCTCATCgGTGTCTCCTTCTTCGCGCTGCCTGCAGGCA	FALSE
354008	single nucleotide variant	NM_172107.4(KCNQ2):c.868G>A (p.Gly290Ser)	Pathogenic	1057516098	RCV000466204|RCV000519184|RCV000678146	Early infantile epileptic encephalopathy with suppression bursts|not provided|Developmental and epileptic encephalopathy, 7	GRCh38	G>A	REPAIR	TACGGGGACAAGTACCCCCAGACCTGGAACgGCAGGCTCCTTGCGGCAACCTTCACCCTCA	FALSE
354023	single nucleotide variant	NM_172107.4(KCNQ2):c.602G>A (p.Arg201His)	Pathogenic	1057516085	RCV000415385|RCV000697424|RCV000678129|RCV001531362|RCV003315339	Severe intellectual deficiency|Early infantile epileptic encephalopathy with suppression bursts|Developmental and epileptic encephalopathy, 7|not provided|Complex neurodevelopmental disorder	GRCh38	G>A	REPAIR	TCTTTGCCACATCTGCGCTCCGGAGCCTGCgCTTCCTGCAGATTCTGCGGATGATCCGCAT	FALSE
354029	single nucleotide variant	NM_172107.4(KCNQ2):c.471G>A (p.Trp157Ter)	Pathogenic	1057516079	RCV000678119|RCV001861355	Developmental and epileptic encephalopathy, 7|Early infantile epileptic encephalopathy with suppression bursts	GRCh38	G>A	REPAIR	CGCAGGCTGCTGCTGCCGGTACCGTGGCTGgAGGGGGCGGCTCAAGTTTGCCCGGAAACCG	FALSE
390692	single nucleotide variant	NM_172107.4(KCNQ2):c.1734G>A (p.Met578Ile)	Pathogenic	796052655	RCV001972814	Early infantile epileptic encephalopathy with suppression bursts	GRCh38	G>A	REPAIR	CGAGCAGTACTCAGCCGGCCACCTGGACATgCTGTCCCGAATTAAGAGCCTGCAGTCCAGA	FALSE
424618	single nucleotide variant	NM_172107.4(KCNQ2):c.902G>A (p.Gly301Asp)	Pathogenic	1131691936	RCV000496141|RCV001257437|RCV001526620|RCV003403145	Developmental and epileptic encephalopathy, 7|Seizures, benign familial neonatal, 1;Developmental and epileptic encephalopathy, 7|Seizure|KCNQ2-related condition	GRCh38	G>A	REPAIR	GGCTCCTTGCGGCAACCTTCACCCTCATCGgTGTCTCCTTCTTCGCGCTGCCTGCAGGCAT	FALSE
446290	single nucleotide variant	NM_172107.4(KCNQ2):c.654G>A (p.Trp218Ter)	Pathogenic	1555873683	RCV000519721	not provided	GRCh38	G>A	REPAIR	GATCCGCATGGACCGGCGGGGAGGCACCTGgAAGCTGCTGGGCTCTGTGGTCTATGCCCAC	FALSE
575133	single nucleotide variant	NM_172107.4(KCNQ2):c.641G>A (p.Arg214Gln)	Pathogenic	1057518555	RCV000700920|RCV003987673	Early infantile epileptic encephalopathy with suppression bursts|Seizures, benign familial neonatal, 1	GRCh38	G>A	REPAIR	AGATTCTGCGGATGATCCGCATGGACCGGCgGGGAGGCACCTGGAAGCTGCTGGGCTCTGT	FALSE
800755	single nucleotide variant	NM_172107.4(KCNQ2):c.626T>C (p.Ile209Thr)	Pathogenic	1600785769	RCV001003342|RCV002549209	Seizure|Early infantile epileptic encephalopathy with suppression bursts	GRCh38	T>C	RESCUE	GCCTGCGCTTCCTGCAGATTCTGCGGATGAtCCGCATGGACCGGCGGGGAGGCACCTGGAA	FALSE
806441	single nucleotide variant	NM_172107.4(KCNQ2):c.1080G>A (p.Trp360Ter)	Pathogenic	1600732174	RCV001009628	Seizures, benign familial neonatal, 1;Developmental and epileptic encephalopathy, 7	GRCh38	G>A	REPAIR	CCTCTCGCGCACAGACCTGCACTCCACGTGgCAGTACTACGAGCGAACGGTCACCGTGCCC	FALSE
848543	single nucleotide variant	NM_172107.4(KCNQ2):c.667T>C (p.Ser223Pro)	Pathogenic	2081358991	RCV001043199	Early infantile epileptic encephalopathy with suppression bursts	GRCh38	T>C	RESCUE	CGGCGGGGAGGCACCTGGAAGCTGCTGGGCtCTGTGGTCTATGCCCACAGCAAGGAGCTGG	FALSE
858396	single nucleotide variant	NM_172107.4(KCNQ2):c.746T>C (p.Leu249Pro)	Pathogenic	2081190512	RCV001089863|RCV003753167	Intellectual disability|Early infantile epileptic encephalopathy with suppression bursts	GRCh38	T>C	RESCUE	GCTTCCTTTGTCTCATCCTGGCCTCGTTCCtGGTGTACTTGGCAGAGAAGGGGGAGAACGA	FALSE
929239	single nucleotide variant	NM_172107.4(KCNQ2):c.1452G>A (p.Trp484Ter)	Pathogenic	2080239750	RCV001216548	Early infantile epileptic encephalopathy with suppression bursts	GRCh38	G>A	REPAIR	GGACAGCCCCAGCAAGGTGCCCAAGAGCTGgAGCTTCGGGGACCGCAGCCGGGCACGCCAG	FALSE
929245	single nucleotide variant	NM_172107.4(KCNQ2):c.1042G>A (p.Ala348Thr)	Pathogenic	2080906700	RCV001221700	Early infantile epileptic encephalopathy with suppression bursts	GRCh38	G>A	REPAIR	GGCCTGATCCAGTCGGCCTGGAGATTCTACgCCACCAACCTCTCGCGCACAGACCTGCACT	FALSE
951149	single nucleotide variant	NM_172107.4(KCNQ2):c.273G>A (p.Trp91Ter)	Pathogenic	2082233410	RCV001225875	Early infantile epileptic encephalopathy with suppression bursts	GRCh38	G>A	REPAIR	CTACAACGTGCTGGAGCGGCCGCGCGGCTGgGCGTTCATCTACCACGCCTACGTGTTCCTC	FALSE
970531	single nucleotide variant	NM_172107.4(KCNQ2):c.838T>C (p.Tyr280His)	Pathogenic	2081102604	RCV001261990|RCV002541583|RCV003315367	Developmental and epileptic encephalopathy, 7|Early infantile epileptic encephalopathy with suppression bursts|Complex neurodevelopmental disorder	GRCh38	T>C	RESCUE	TGGGGCCTGATCACGCTGACCACCATTGGCtACGGGGACAAGTACCCCCAGACCTGGAACG	FALSE
1064859	single nucleotide variant	NM_172107.4(KCNQ2):c.734T>C (p.Leu245Pro)	Pathogenic	2145736248	RCV001388161	Early infantile epileptic encephalopathy with suppression bursts	GRCh38	T>C	RESCUE	CCTGGTACATCGGCTTCCTTTGTCTCATCCtGGCCTCGTTCCTGGTGTACTTGGCAGAGAA	FALSE
1064861	single nucleotide variant	NM_172107.4(KCNQ2):c.653G>A (p.Trp218Ter)	Pathogenic	2145774742	RCV001385238	Early infantile epileptic encephalopathy with suppression bursts	GRCh38	G>A	REPAIR	TGATCCGCATGGACCGGCGGGGAGGCACCTgGAAGCTGCTGGGCTCTGTGGTCTATGCCCA	FALSE
1064863	single nucleotide variant	NM_172107.4(KCNQ2):c.437G>A (p.Trp146Ter)	Pathogenic	2145779397	RCV001387280	Early infantile epileptic encephalopathy with suppression bursts	GRCh38	G>A	REPAIR	TGTTTGGCGTGGAGTACTTCGTGCGGATCTgGGCCGCAGGCTGCTGCTGCCGGTACCGTGG	FALSE
1153056	single nucleotide variant	NM_172107.4(KCNQ2):c.878T>C (p.Leu293Pro)	Pathogenic	2145718961	RCV001788541	Developmental and epileptic encephalopathy, 7	GRCh38	T>C	RESCUE	AGTACCCCCAGACCTGGAACGGCAGGCTCCtTGCGGCAACCTTCACCCTCATCGGTGTCTC	FALSE
1433610	single nucleotide variant	NM_172107.4(KCNQ2):c.749T>C (p.Val250Ala)	Pathogenic	118192206	RCV001983792	Early infantile epileptic encephalopathy with suppression bursts	GRCh38	T>C	RESCUE	TCCTTTGTCTCATCCTGGCCTCGTTCCTGGtGTACTTGGCAGAGAAGGGGGAGAACGACCA	FALSE
1460262	single nucleotide variant	NM_172107.4(KCNQ2):c.722T>C (p.Leu241Pro)	Pathogenic	2145736444	RCV001894110	Early infantile epileptic encephalopathy with suppression bursts	GRCh38	T>C	RESCUE	AGCTGGTCACTGCCTGGTACATCGGCTTCCtTTGTCTCATCCTGGCCTCGTTCCTGGTGTA	FALSE
1677913	single nucleotide variant	NM_172107.4(KCNQ2):c.3G>A (p.Met1Ile)	Pathogenic	866273848	RCV002250067|RCV003094029	Seizures, benign familial neonatal, 1|Early infantile epileptic encephalopathy with suppression bursts	GRCh38	G>A	REPAIR	CGACCCGGGGCGCCTCCCGCCAGGCACCATgGTGCAGAAGTCGCGCAACGGCGGCGTATAC	FALSE
1707594	single nucleotide variant	NM_172107.4(KCNQ2):c.850T>C (p.Tyr284His)	Pathogenic	-1	RCV002289055|RCV003315373|RCV003588801	Developmental and epileptic encephalopathy, 7|Complex neurodevelopmental disorder|Early infantile epileptic encephalopathy with suppression bursts	GRCh38	T>C	RESCUE	ACGCTGACCACCATTGGCTACGGGGACAAGtACCCCCAGACCTGGAACGGCAGGCTCCTTG	FALSE
1771616	single nucleotide variant	NM_172107.4(KCNQ2):c.1027G>A (p.Ala343Thr)	Pathogenic	-1	RCV002303397	Early infantile epileptic encephalopathy with suppression bursts	GRCh38	G>A	REPAIR	CGGAACCCGGCAGCAGGCCTGATCCAGTCGgCCTGGAGATTCTACGCCACCAACCTCTCGC	FALSE
1862725	single nucleotide variant	NM_172107.4(KCNQ2):c.835G>A (p.Gly279Ser)	Pathogenic	-1	RCV002472132	Developmental and epileptic encephalopathy, 7	GRCh38	G>A	REPAIR	TGGTGGGGCCTGATCACGCTGACCACCATTgGCTACGGGGACAAGTACCCCCAGACCTGGA	FALSE
2020423	single nucleotide variant	NM_172107.4(KCNQ2):c.943G>A (p.Gly315Arg)	Pathogenic	-1	RCV002710737	Early infantile epileptic encephalopathy with suppression bursts	GRCh38	G>A	REPAIR	TTCGCGCTGCCTGCAGGCATCTTGGGGTCTgGGTTTGCCCTGAAGGTTCAGGAGCAGCACA	FALSE
2056220	single nucleotide variant	NM_172107.4(KCNQ2):c.272G>A (p.Trp91Ter)	Pathogenic	-1	RCV002791124	Early infantile epileptic encephalopathy with suppression bursts	GRCh38	G>A	REPAIR	TCTACAACGTGCTGGAGCGGCCGCGCGGCTgGGCGTTCATCTACCACGCCTACGTGTTCCT	FALSE
2856196	single nucleotide variant	NM_172107.4(KCNQ2):c.2154G>A (p.Trp718Ter)	Pathogenic	-1	RCV003589770	Early infantile epileptic encephalopathy with suppression bursts	GRCh38	G>A	REPAIR	CCCTGTCCAGTGTCCGCCCTCCACCTCCTGgCAGCCACAGAGCCACCCGCGCCAGGGCCAC	FALSE
3011444	single nucleotide variant	NM_172107.4(KCNQ2):c.652T>C (p.Trp218Arg)	Pathogenic	-1	RCV003754611	Early infantile epileptic encephalopathy with suppression bursts	GRCh38	T>C	RESCUE	ATGATCCGCATGGACCGGCGGGGAGGCACCtGGAAGCTGCTGGGCTCTGTGGTCTATGCCC	FALSE
22487	single nucleotide variant	NM_000455.5(STK11):c.488G>A (p.Gly163Asp)	Pathogenic	137853078	RCV000007874|RCV000492740	Malignant tumor of testis|Hereditary cancer-predisposing syndrome	GRCh38	G>A	REPAIR	CCCACGGGTACTTCTGTCAGCTGATTGACGgCCTGGAGTACCTGCATAGCCAGGGCATTGT	FALSE
181057	single nucleotide variant	NM_000455.5(STK11):c.526G>A (p.Asp176Asn)	Pathogenic	730881979	RCV000429467|RCV000760083|RCV002345554	Peutz-Jeghers syndrome|not provided|Hereditary cancer-predisposing syndrome	GRCh38	G>A	REPAIR	TACCTGCATAGCCAGGGCATTGTGCACAAGgACATCAAGCCGGGGAACCTGCTGCTCACCA	FALSE
264827	single nucleotide variant	NM_000455.5(STK11):c.717G>A (p.Trp239Ter)	Pathogenic	137853082	RCV000399421|RCV000796535	not provided|Peutz-Jeghers syndrome	GRCh38	G>A	REPAIR	CACCTTCTCCGGCTTCAAGGTGGACATCTGgTCGGCTGGGGTCACCCTCTACAACATCACC	FALSE
532680	single nucleotide variant	NM_000455.5(STK11):c.419T>C (p.Leu140Pro)	Pathogenic	1555737790	RCV000632845	Peutz-Jeghers syndrome	GRCh38	T>C	RESCUE	AGTACTGCGTGTGTGGCATGCAGGAAATGCtGGACAGCGTGCCGGAGAAGCGTTTCCCAGT	FALSE
572209	single nucleotide variant	NM_000455.5(STK11):c.724G>A (p.Gly242Arg)	Pathogenic	878853992	RCV000690196	Peutz-Jeghers syndrome	GRCh38	G>A	REPAIR	TCCGGCTTCAAGGTGGACATCTGGTCGGCTgGGGTCACCCTCTACAACATCACCACGGGTC	FALSE
919817	single nucleotide variant	NM_000455.5(STK11):c.716G>A (p.Trp239Ter)	Pathogenic	730881975	RCV001197734	Carcinoma of pancreas	GRCh38	G>A	REPAIR	ACACCTTCTCCGGCTTCAAGGTGGACATCTgGTCGGCTGGGGTCACCCTCTACAACATCAC	FALSE
22503	single nucleotide variant	NM_002241.5(KCNJ10):c.418T>C (p.Cys140Arg)	Pathogenic	137853068	RCV000007890	EAST syndrome	GRCh38	T>C	RESCUE	GGCTATGGCTTCCGCTACATCAGTGAGGAAtGTCCACTGGCCATTGTGCTTCTTATTGCCC	FALSE
679959	single nucleotide variant	NM_002241.5(KCNJ10):c.601G>A (p.Ala201Thr)	Pathogenic	1571265496	RCV000853557	SeSAME-like syndrome	GRCh38	G>A	REPAIR	AATGGCAAGCCCTGCCTCATGATCCGAGTTgCCAATATGCGCAAAAGCCTCCTCATTGGCT	TRUE
3063651	single nucleotide variant	NM_002241.5(KCNJ10):c.236G>A (p.Trp79Ter)	Pathogenic	-1	RCV003618900	EAST syndrome	GRCh38	G>A	REPAIR	TGCTCTTCTCTGCGACCTTTGCAGGCACATgGTTCCTCTTTGGCGTGGTGTGGTATCTGGT	FALSE
22516	single nucleotide variant	NM_004425.4(ECM1):c.480G>A (p.Trp160Ter)	Pathogenic	1560265435	RCV000007903	Lipid proteinosis	GRCh38	G>A	REPAIR	CTGCCAACAGGACCGGTCCCAAGGGGGCTGgGGCCACCGGCTGGATGGCTTCCCCCCTGGG	FALSE
22528	single nucleotide variant	NM_002775.5(HTRA1):c.889G>A (p.Val297Met)	Pathogenic	113993969	RCV000007918	CARASIL syndrome	GRCh38	G>A	REPAIR	TCCCTTCAAAACACAGTCACCACCGGGATCgTGAGCACCACCCAGCGAGGCGGCAAAGAGC	TRUE
22529	single nucleotide variant	NM_002775.5(HTRA1):c.754G>A (p.Ala252Thr)	Pathogenic	113993968	RCV000007919	CARASIL syndrome	GRCh38	G>A	REPAIR	ATCAAGGATGTGGATGAGAAAGCAGACATCgCACTCATCAAAATTGACCACCAGGGCAAGC	TRUE
514226	single nucleotide variant	NM_002775.5(HTRA1):c.767T>C (p.Ile256Thr)	Pathogenic	201305795	RCV000627026	Cerebral arteriopathy, autosomal dominant, with subcortical infarcts and leukoencephalopathy, type 2	GRCh38	T>C	RESCUE	ATGAGAAAGCAGACATCGCACTCATCAAAAtTGACCACCAGGGCAAGCTGCCTGTCCTGCT	TRUE
22535	single nucleotide variant	NM_002468.5(MYD88):c.278T>C (p.Leu93Pro)	Pathogenic	137853065	RCV000007925	Pyogenic bacterial infections due to MyD88 deficiency	GRCh38	T>C	RESCUE	GCGCCTCTGTAGGCCGACTGCTCGAGCTGCtTACCAAGCTGGGCCGCGACGACGTGCTGCT	FALSE
22540	single nucleotide variant	NM_002281.4(KRT81):c.1237G>A (p.Glu413Lys)	Pathogenic	57419521	RCV000007930|RCV000056952	Beaded hair|not provided	GRCh38	G>A	REPAIR	ATCGCCACCTACAGGCGCCTGCTGGAGGGCgAGGAGCAGAGGCTATGTGAAGGCATTGGGG	FALSE
22541	single nucleotide variant	NM_002281.4(KRT81):c.1204G>A (p.Glu402Lys)	Pathogenic	56821304	RCV000007931|RCV000056951	Beaded hair|not provided	GRCh38	G>A	REPAIR	GTGATGAACTCCAAGCTGGGCCTGGACATCgAGATCGCCACCTACAGGCGCCTGCTGGAGG	FALSE
22544	single nucleotide variant	NM_002653.5(PITX1):c.388G>A (p.Glu130Lys)	Pathogenic	121909109	RCV000007934	Clubfoot	GRCh38	G>A	REPAIR	GAGGAGATCGCCGTGTGGACCAACCTCACCgAGCCGCGCGTGCGGGTCTGGTTCAAGAACC	FALSE
22555	single nucleotide variant	NM_000466.3(PEX1):c.2528G>A (p.Gly843Asp)	Pathogenic	61750420	RCV000007946|RCV000022416|RCV000032927|RCV000078922|RCV000345695|RCV000661947|RCV000763596|RCV001266794|RCV000791271|RCV001004322|RCV001074120|RCV001731280|RCV001376560|RCV003398462	Peroxisome biogenesis disorder|Leber congenital amaurosis|Peroxisome biogenesis disorder 1A (Zellweger)|not provided|Peroxisome biogenesis disorder 1B|Heimler syndrome 1|Peroxisome biogenesis disorder 1B;Heimler syndrome 1;Peroxisome biogenesis disorder 1A (Zellweger)|Inborn genetic diseases|Peroxisomal disorder|Peroxisome biogenesis disorder 1B;Peroxisome biogenesis disorder 1A (Zellweger)|Retinal dystrophy|not specified|Zellweger spectrum disorders|PEX1-related condition	GRCh38	G>A	REPAIR	AACCTAGAGACCTGGGTTGGGACAAGATTGgTGGGTTACATGAAGTTAGGCAGATACTCAT	FALSE
214070	single nucleotide variant	NM_000466.3(PEX1):c.3750G>A (p.Trp1250Ter)	Pathogenic	863225085	RCV000201292	Heimler syndrome 1	GRCh38	G>A	REPAIR	CACAAGACCATCCATTAGTGAAGATGACTGgAAGAATTTTGCTGAGCTATATGAAAGCTTT	FALSE
357627	single nucleotide variant	NM_000466.3(PEX1):c.2T>C (p.Met1Thr)	Pathogenic	766020928	RCV000410262|RCV000412294|RCV001250203|RCV001174676|RCV001232745	Peroxisome biogenesis disorder 1B|Peroxisome biogenesis disorder 1A (Zellweger)|Peroxisome biogenesis disorder type 1A|Peroxisome biogenesis disorder|Zellweger spectrum disorders	GRCh38	T>C	RESCUE	GGGCGAACCCAGAGCGACGCTCCGGGACGAtGTGGGGCAGCGATCGCCTGGCGGGTGCTGG	FALSE
636451	single nucleotide variant	NM_000466.3(PEX1):c.1163G>A (p.Trp388Ter)	Pathogenic	1585254187	RCV002234193	Zellweger spectrum disorders	GRCh38	G>A	REPAIR	ATGAGAAGGCCTGTGTGCTACAAGTAGTCTgGAATGGACTTGAAGAATTGAACAATGCCAT	FALSE
1421289	single nucleotide variant	NM_000466.3(PEX1):c.2516G>A (p.Trp839Ter)	Pathogenic	2116145324	RCV001892269	Zellweger spectrum disorders	GRCh38	G>A	REPAIR	TCAACCTGCATAAACCTAGAGACCTGGGTTgGGACAAGATTGGTGGGTTACATGAAGTTAG	FALSE
2913572	single nucleotide variant	NM_000466.3(PEX1):c.1164G>A (p.Trp388Ter)	Pathogenic	-1	RCV003593732	Zellweger spectrum disorders	GRCh38	G>A	REPAIR	TGAGAAGGCCTGTGTGCTACAAGTAGTCTGgAATGGACTTGAAGAATTGAACAATGCCATC	FALSE
2973220	single nucleotide variant	NM_000466.3(PEX1):c.951G>A (p.Trp317Ter)	Pathogenic	-1	RCV003760871	Zellweger spectrum disorders	GRCh38	G>A	REPAIR	TAAACACTGTGCCATTCATGTATTTCCATGgGACCAGGAATATTTTGATGTAGAGCCCAGC	FALSE
2992102	single nucleotide variant	NM_000466.3(PEX1):c.794G>A (p.Trp265Ter)	Pathogenic	-1	RCV003758351	Zellweger spectrum disorders	GRCh38	G>A	REPAIR	TTCAATCTGAGAAGAAACAAGAGACATCTTgGGGTTTAACTGAAATCAATGCATTCAAAAA	TRUE
3050173	single nucleotide variant	NM_000466.3(PEX1):c.1239G>A (p.Trp413Ter)	Pathogenic	-1	RCV003759626	Zellweger spectrum disorders	GRCh38	G>A	REPAIR	TGTAGAAGTTCTCCATCTTGGGAAAGTCTGgATTCCAGATGACCTGAGGAAGAGACTAAAT	FALSE
22566	single nucleotide variant	NM_001303.4(COX10):c.2T>C (p.Met1Thr)	Pathogenic	387906383	RCV000007962	Mitochondrial complex 4 deficiency, nuclear type 3	GRCh38	T>C	RESCUE	CCCGGGGAGCGGCCCCAGACTCGTAAATTAtGGCCGCATCTCCGCACACTCTCTCCTCACG	FALSE
22574	single nucleotide variant	NM_004465.2(FGF10):c.413G>A (p.Gly138Glu)	Pathogenic	104893889	RCV000007971	Congenital absence of salivary gland	GRCh38	G>A	REPAIR	GCAACTATTACTTAGCCATGAACAAGAAGGgGAAACTCTATGGCTCAAAAGAATTTAACAA	TRUE
2831751	single nucleotide variant	NM_004465.2(FGF10):c.237G>A (p.Trp79Ter)	Pathogenic	-1	RCV003445414	Lacrimoauriculodentodigital syndrome 3	GRCh38	G>A	REPAIR	CTACAATCACCTTCAAGGAGATGTCCGCTGgAGAAAGCTATTCTCTTTCACCAAGTACTTT	FALSE
22590	single nucleotide variant	NM_001122681.2(SH3BP2):c.1244G>A (p.Arg415Gln)	Pathogenic	121909149	RCV000007987|RCV003886359	Fibrous dysplasia of jaw|not provided	GRCh38	G>A	REPAIR	CAGAGAAGCCGCAGCTCCCGCACCTCCAGCgATCACCCCCCGATGGGCAGAGTTTCAGGAG	FALSE
359622	single nucleotide variant	NM_001122681.2(SH3BP2):c.1258G>A (p.Gly420Arg)	Pathogenic	28938170	RCV000414728|RCV002523913	not provided|Fibrous dysplasia of jaw	GRCh38	G>A	REPAIR	CTCCCGCACCTCCAGCGATCACCCCCCGATgGGCAGAGTTTCAGGAGCTTCTCCTTTGAAA	FALSE
22608	single nucleotide variant	NM_001300.6(KLF6):c.346T>C (p.Ser116Pro)	Pathogenic	121909139	RCV000008005	Prostate cancer, somatic	GRCh38	T>C	RESCUE	TCAGATGTCAGCAGCGAATCCTCTGACAGCtCCGAGGAACTTTCTCCCACGGCCAAGTTTA	FALSE
22611	single nucleotide variant	NM_001300.6(KLF6):c.190T>C (p.Trp64Arg)	Pathogenic	121909142	RCV000008008	Prostate cancer, somatic	GRCh38	T>C	RESCUE	GAAATCAAATTTGACAGCCAGGAAGATCTGtGGACCAAAATCATTCTGGCTCGGGAGAAAA	TRUE
22612	single nucleotide variant	NM_001300.6(KLF6):c.506T>C (p.Leu169Pro)	Pathogenic	121909143	RCV000008009	Prostate cancer, somatic	GRCh38	T>C	RESCUE	CTCAACTGTGGGGTTGCGTGCCCGGGGAGCtGCCCTCGCCAGGGAAGGTGCGCAGCGGGAC	FALSE
22614	single nucleotide variant	NM_002872.5(RAC2):c.169G>A (p.Asp57Asn)	Pathogenic	74315507	RCV000008011	Neutrophil immunodeficiency syndrome	GRCh38	G>A	REPAIR	GACAGCAAGCCAGTGAACCTGGGGCTGTGGgACACTGCTGGGCAGGAGGACTACGACCGTC	FALSE
965353	single nucleotide variant	NM_002872.5(RAC2):c.167G>A (p.Trp56Ter)	Pathogenic	2145824966	RCV001254816	Immunodeficiency 73c with defective neutrophil chemotaxis and hypogammaglobulinemia	GRCh38	G>A	REPAIR	TGGACAGCAAGCCAGTGAACCTGGGGCTGTgGGACACTGCTGGGCAGGAGGACTACGACCG	FALSE
22634	single nucleotide variant	NM_000085.5(CLCNKB):c.1294T>C (p.Tyr432His)	Pathogenic	121909135	RCV000008033	Bartter disease type 3	GRCh38	T>C	RESCUE	CCTGCCGGGTACTTCATGCCCATCTTTGTCtATGGAGCTGCTATCGGGCGCCTCTTTGGGG	FALSE
22638	single nucleotide variant	NM_000085.5(CLCNKB):c.1830G>A (p.Trp610Ter)	Pathogenic	121909136	RCV000008037|RCV000413605|RCV001536025	Bartter syndrome, type 3, with hypocalciuria|not provided|Bartter disease type 3;Bartter disease type 4B	GRCh38	G>A	REPAIR	GCAGGCCCTGAAGGCTGAGCCTCCTTCCTGgGCTCCTGGACACCAGCAGTGTCTCCAGGAC	FALSE
488753	single nucleotide variant	NM_000085.5(CLCNKB):c.1166G>A (p.Trp389Ter)	Pathogenic	1286624133	RCV000595618	not provided	GRCh38	G>A	REPAIR	CCGAGGAGCTCGACCCCCAGCACCTGTGGTgGGAATGGTACCACCCGCGGTTCACCATCTT	FALSE
789869	single nucleotide variant	NM_000085.5(CLCNKB):c.1309G>A (p.Gly437Arg)	Pathogenic	755714542	RCV000986255|RCV001328286|RCV002549662	Bartter disease type 3|Bartter disease type 3;Bartter disease type 4B|not provided	GRCh38	G>A	REPAIR	ATGCCCATCTTTGTCTATGGAGCTGCTATCgGGCGCCTCTTTGGGGAGACTCTCTCTTTTA	FALSE
1312410	single nucleotide variant	NM_000085.5(CLCNKB):c.508G>A (p.Val170Met)	Pathogenic	202064075	RCV001780514|RCV002478007	not provided|Bartter disease type 4B;Bartter disease type 3	GRCh38	G>A	REPAIR	ACCCTCTTCCTCGGGAAAGTGGGCCCTTTCgTGCACCTGTCTGTGATGATGGCTGCCTACC	FALSE
1928356	single nucleotide variant	NM_000085.5(CLCNKB):c.1172G>A (p.Trp391Ter)	Pathogenic	-1	RCV002630050	not provided	GRCh38	G>A	REPAIR	AGCTCGACCCCCAGCACCTGTGGTGGGAATgGTACCACCCGCGGTTCACCATCTTTGGGAC	FALSE
2116053	single nucleotide variant	NM_000085.5(CLCNKB):c.1313G>A (p.Arg438His)	Pathogenic	-1	RCV002938123|RCV003317629	not provided|Bartter syndrome	GRCh38	G>A	REPAIR	CCATCTTTGTCTATGGAGCTGCTATCGGGCgCCTCTTTGGGGAGACTCTCTCTTTTATCTT	FALSE
22648	single nucleotide variant	NM_001320198.2(KRT86):c.1237G>A (p.Glu413Lys)	Pathogenic	121909129	RCV000008048|RCV000056959	Beaded hair|not provided	GRCh38	G>A	REPAIR	ATCGCCACCTACAGGCGCCTGCTGGAGGGCgAGGAGCAGAGGCTGTGCGAGGGCGTCGGCT	FALSE
22650	single nucleotide variant	NM_001320198.2(KRT86):c.1204G>A (p.Glu402Lys)	Pathogenic	60687604	RCV000008050|RCV000056957	Beaded hair|not provided	GRCh38	G>A	REPAIR	GTGATGAACTCCAAGCTGGGCCTGGACATCgAGATCGCCACCTACAGGCGCCTGCTGGAGG	FALSE
22659	single nucleotide variant	NM_000214.3(JAG1):c.551G>A (p.Arg184His)	Pathogenic	121918351	RCV000008059|RCV000725979|RCV002476943	Alagille syndrome due to a JAG1 point mutation|not provided|Alagille syndrome due to a JAG1 point mutation;Charcot-Marie-Tooth disease, axonal, Type 2HH;Deafness, congenital heart defects, and posterior embryotoxon;Tetralogy of Fallot	GRCh38	G>A	REPAIR	CGGGCGTTGCCCACTTTGAGTATCAGATCCgCGTGACCTGTGATGACTACTACTATGGCTT	FALSE
22664	single nucleotide variant	NM_000214.3(JAG1):c.110T>C (p.Leu37Ser)	Pathogenic	121918352	RCV000008064	Alagille syndrome due to a JAG1 point mutation	GRCh38	T>C	RESCUE	AGGTGTGTGGGGCCTCGGGTCAGTTCGAGTtGGAGATCCTGTCCATGCAGAACGTGAACGG	FALSE
190729	single nucleotide variant	NM_000214.3(JAG1):c.1326G>A (p.Trp442Ter)	Pathogenic	794726974	RCV000173659	not provided	GRCh38	G>A	REPAIR	CAGCTACTACTGCGACTGTCTTCCCGGCTGgATGGGTCAGAATTGTGACATAAATATTAAT	FALSE
210317	single nucleotide variant	NM_000214.3(JAG1):c.2322G>A (p.Trp774Ter)	Pathogenic	1555828173	RCV000733387|RCV001853159	not provided|Alagille syndrome due to a JAG1 point mutation	GRCh38	G>A	REPAIR	GTCCTTTACGTGCGTCTGCAAGGAAGGCTGgGAGGGGCCCATCTGTGCTCAGAATACCAAT	FALSE
210347	single nucleotide variant	NM_000214.3(JAG1):c.3G>A (p.Met1Ile)	Pathogenic	1555831014	RCV000728541|RCV001210761	not provided|Alagille syndrome due to a JAG1 point mutation	GRCh38	G>A	REPAIR	CCGAGTGCCCGCGGCGCGCGGCGCAGCGATgCGTTCCCCACGGACGCGCGGCCGGTCCGGG	FALSE
404136	single nucleotide variant	NM_000214.3(JAG1):c.2688G>A (p.Trp896Ter)	Pathogenic	1060501350	RCV000461685	Alagille syndrome due to a JAG1 point mutation	GRCh38	G>A	REPAIR	GAATGGACGGATCGCCTGCTCAAAGGTCTGgTGTGGCCCTCGACCTTGCCTGCTCCACAAA	FALSE
410731	single nucleotide variant	NM_000214.3(JAG1):c.863G>A (p.Trp288Ter)	Pathogenic	1064796702	RCV000482433	not provided	GRCh38	G>A	REPAIR	AGCCCTGGCAGTGCCTCTGTGAGACCAACTgGGGCGGCCAGCTCTGTGACAAAGATCTCAA	FALSE
584679	single nucleotide variant	NM_000214.3(JAG1):c.1325G>A (p.Trp442Ter)	Pathogenic	1568796883	RCV000728711|RCV003509594	not provided|Alagille syndrome due to a JAG1 point mutation	GRCh38	G>A	REPAIR	CCAGCTACTACTGCGACTGTCTTCCCGGCTgGATGGGTCAGAATTGTGACATAAATATTAA	FALSE
585054	single nucleotide variant	NM_000214.3(JAG1):c.500G>A (p.Trp167Ter)	Pathogenic	1568801068	RCV000729181	not provided	GRCh38	G>A	REPAIR	ACTCGGGCATGATCAACCCCAGCCGGCAGTgGCAGACGCTGAAGCAGAACACGGGCGTTGC	FALSE
648577	single nucleotide variant	NM_000214.3(JAG1):c.1977G>A (p.Trp659Ter)	Pathogenic	1600182107	RCV000823654	Alagille syndrome due to a JAG1 point mutation	GRCh38	G>A	REPAIR	CTCCTACAAGTGCATCTGTAGTGACGGCTGgGAGGGGGCCTACTGTGAAACCAATATTAAT	FALSE
860627	single nucleotide variant	NM_000214.3(JAG1):c.2078G>A (p.Cys693Tyr)	Pathogenic	566563238	RCV001091288	not provided	GRCh38	G>A	REPAIR	GCGACCTGGTCAATGACTTCTACTGTGACTgTAAAAATGGGTGGAAAGGAAAGACCTGCCA	TRUE
1290527	single nucleotide variant	NM_000214.3(JAG1):c.1948T>C (p.Ser650Pro)	Pathogenic	2122604480	RCV001731245	Charcot-Marie-Tooth disease, axonal, Type 2HH	GRCh38	T>C	RESCUE	AACGGTGGCACTTGCATCGATGGTGTCAACtCCTACAAGTGCATCTGTAGTGACGGCTGGG	FALSE
1313417	single nucleotide variant	NM_000214.3(JAG1):c.384G>A (p.Trp128Ter)	Pathogenic	2122644306	RCV001783495	not provided	GRCh38	G>A	REPAIR	CCGCATCGTGCTGCCTTTCAGTTTCGCCTGgCCGAGGTCCTATACGTTGCTTGTGGAGGCG	FALSE
1373781	single nucleotide variant	NM_000214.3(JAG1):c.2627G>A (p.Trp876Ter)	Pathogenic	2122597289	RCV001890870	Alagille syndrome due to a JAG1 point mutation	GRCh38	G>A	REPAIR	TGGGGAGTGTGATACCAGATGGGGCCAAATgGGATGATGACTGTAATACCTGCCAGTGCCT	FALSE
1695834	single nucleotide variant	NM_000214.3(JAG1):c.771G>A (p.Trp257Ter)	Pathogenic	-1	RCV002280566|RCV003619761	not provided|Alagille syndrome due to a JAG1 point mutation	GRCh38	G>A	REPAIR	CCCAGGTGACTGCAGGTGCCAGTACGGCTGgCAAGGCCTGTACTGTGATAAGTGCATCCCA	FALSE
2750227	single nucleotide variant	NM_000214.3(JAG1):c.359T>C (p.Ile120Thr)	Pathogenic	-1	RCV003333676	Alagille syndrome due to a JAG1 point mutation	GRCh38	T>C	RESCUE	AGGCCAGCCGCGGCAACGACCGCAACCGCAtCGTGCTGCCTTTCAGTTTCGCCTGGCCGAG	FALSE
22672	single nucleotide variant	NM_198407.2(GHSR):c.6G>A (p.Trp2Ter)	Pathogenic	267606843	RCV000008072	Short stature due to growth hormone secretagogue receptor deficiency	GRCh38	G>A	REPAIR	GAGCCTGTTCAGCTGAGCCGGCAGCATGTGgAACGCGACGCCCAGCGAAGAGCCGGGGTTC	FALSE
22675	single nucleotide variant	NM_013435.3(RAX):c.575G>A (p.Arg192Gln)	Pathogenic	121909127	RCV000008075	Isolated microphthalmia 3	GRCh38	G>A	REPAIR	TGTGGTTCCAGAACCGACGGGCTAAGTGGCgGCGGCAGGAGAAGCTGGAAGTGTCCTCCAT	FALSE
1780688	single nucleotide variant	NM_013435.3(RAX):c.560G>A (p.Arg187Gln)	Pathogenic	-1	RCV002306286	Isolated microphthalmia 3	GRCh38	G>A	REPAIR	AGGTCCGGGTCCAGGTGTGGTTCCAGAACCgACGGGCTAAGTGGCGGCGGCAGGAGAAGCT	FALSE
22700	single nucleotide variant	NM_032387.5(WNK4):c.1684G>A (p.Glu562Lys)	Pathogenic	137853093	RCV000008100	Pseudohypoaldosteronism type 2B	GRCh38	G>A	REPAIR	AGTGTCTTCCCCCCTGAGCCTGAGGAGCCAgAGGCAGACCAGCACCAGCCCTTCCTTTTCC	FALSE
22708	single nucleotide variant	NM_000453.3(SLC5A5):c.1628G>A (p.Gly543Glu)	Pathogenic	121909179	RCV000008108	Familial thyroid dyshormonogenesis 1	GRCh38	G>A	REPAIR	CCCTGGGCACGCTGACCACTGTGCTGTGCGgAGCCCTCATCAGCTGCCTGACAGGCCCCAC	FALSE
22709	single nucleotide variant	NM_000453.3(SLC5A5):c.1183G>A (p.Gly395Arg)	Pathogenic	121909180	RCV000008109|RCV001270338|RCV003555967	Familial thyroid dyshormonogenesis 1|Congenital hypothyroidism|not provided	GRCh38	G>A	REPAIR	ATTATCTCCAAGGGGCTCTCACTCATCTACgGATCGGCCTGTCTCACCGTGGCAGCCCTGT	FALSE
971346	single nucleotide variant	NM_000453.3(SLC5A5):c.1261G>A (p.Gly421Arg)	Pathogenic	2094326271	RCV001263165	Familial thyroid dyshormonogenesis 1	GRCh38	G>A	REPAIR	GGTGTCCTTCAGGGCTCCTTCACCGTCATGgGAGTCATCAGCGGCCCCCTGCTGGGAGCCT	FALSE
22713	single nucleotide variant	NM_206937.2(LIG4):c.1406G>A (p.Gly469Glu)	Pathogenic	104894420	RCV000008113	DNA ligase IV deficiency	GRCh38	G>A	REPAIR	TGGATGAATTGGACATTTTAATTGTTGGAGgATATTGGGGTAAAGGATCACGGGGTGGAAT	FALSE
22714	single nucleotide variant	NM_206937.2(LIG4):c.833G>A (p.Arg278His)	Pathogenic	104894421	RCV000008114|RCV001092919	DNA ligase IV deficiency|not provided	GRCh38	G>A	REPAIR	TCTACATAGAAACCAAGCTAGATGGTGAACgTATGCAAATGCACAAAGATGGAGATGTATA	FALSE
2155279	single nucleotide variant	NM_206937.2(LIG4):c.1578G>A (p.Trp526Ter)	Pathogenic	-1	RCV003011582	DNA ligase IV deficiency	GRCh38	G>A	REPAIR	TGATCTGGGTTTGAAATTGGCCAAGTATTGgAAGCCTTTTCATAGAAAAGCTCCACCAAGC	TRUE
22721	single nucleotide variant	NM_024407.5(NDUFS7):c.434G>A (p.Arg145His)	Pathogenic	121434479	RCV000008121	Mitochondrial complex 1 deficiency, nuclear type 3	GRCh38	G>A	REPAIR	GCAAGGTCTACGACCAGATGCCGGAGCCGCgCTACGTGGTCTCCATGGGGAGCTGCGCCAA	FALSE
211857	single nucleotide variant	NM_024407.5(NDUFS7):c.2T>C (p.Met1Thr)	Pathogenic	863224113	RCV000198353	not provided	GRCh38	T>C	RESCUE	GTCTGAAGGCCGAGGCCAAGAtGGCGGTGCTGTCAGCTCCTGGCCTGCGCGG	FALSE
22723	single nucleotide variant	NM_001680.5(FXYD2):c.121G>A (p.Gly41Arg)	Pathogenic	28938168	RCV000008123|RCV002512889	Renal hypomagnesemia 2|not provided	GRCh38	G>A	REPAIR	CTGATCTTCGCTGGACTGGCCTTCATCGTGgGGCTCCTCATCCTCCTCAGCAGAAGATTCC	FALSE
22734	single nucleotide variant	NM_003865.3(HESX1):c.77T>C (p.Ile26Thr)	Pathogenic	28936416	RCV000008134	Pituitary hormone deficiency, combined 5	GRCh38	T>C	RESCUE	CCTCAACTTGCTCCTTTTCAATTGAGAGAAtCTTAGGACTGGACCAGAAGAAAGACTGTGT	FALSE
22738	single nucleotide variant	NM_003865.3(HESX1):c.445G>A (p.Glu149Lys)	Pathogenic	104893742	RCV000008138	Growth hormone deficiency with pituitary anomalies	GRCh38	G>A	REPAIR	GAAGACTTAGCTCAAAAATTGAATCTAGAGgAAGACAGAATCCAGATTTGGTTTCAAAATC	TRUE
1395096	single nucleotide variant	NM_003865.3(HESX1):c.135G>A (p.Trp45Ter)	Pathogenic	2107565760	RCV001973376	Septo-optic dysplasia sequence;Growth hormone deficiency with pituitary anomalies	GRCh38	G>A	REPAIR	TGTTCCATTAATGAAACCCCACAGGCCCTGgGCAGACACCTGCAGCTCATCAGGGAAAGAT	FALSE
22742	single nucleotide variant	NM_002618.4(PEX13):c.702G>A (p.Trp234Ter)	Pathogenic	104893661	RCV000008142	Peroxisome biogenesis disorder 11A (Zellweger)	GRCh38	G>A	REPAIR	GGACCGAGCAGCTACCTCAGCAAAATCTTGgCCAATATTCTTGTTCTTTGCTGTTATCCTT	TRUE
943060	single nucleotide variant	NM_002618.4(PEX13):c.939G>A (p.Trp313Ter)	Pathogenic	1428782325	RCV001237439	Peroxisome biogenesis disorder 11A (Zellweger)	GRCh38	G>A	REPAIR	CAAAGAACAACAACCCAAAGTGCGTGGTTGgCTTCTGGCTAGCCTTGATGGCCAAACAACA	FALSE
2078790	single nucleotide variant	NM_002618.4(PEX13):c.633G>A (p.Trp211Ter)	Pathogenic	-1	RCV002898766	Peroxisome biogenesis disorder 11A (Zellweger)	GRCh38	G>A	REPAIR	AAGAAGAGGCTCTGAGAATGAAGACCTCTGgGCAGAGAGTGAAGGAACTGTGGCATGCCTT	FALSE
2995275	single nucleotide variant	NM_002618.4(PEX13):c.801G>A (p.Trp267Ter)	Pathogenic	-1	RCV003651251	Peroxisome biogenesis disorder 11A (Zellweger)	GRCh38	G>A	REPAIR	CAGTGATGAAGTAACAGACAGCATCAACTGgGCAAGTGGTGAGGATGACCATGTAGTTGCC	FALSE
22757	single nucleotide variant	NM_000303.3(PMM2):c.395T>C (p.Ile132Thr)	Pathogenic	80338702	RCV000008157	PMM2-congenital disorder of glycosylation	GRCh38	T>C	RESCUE	TCCGAAATGGGATGTTAAACGTGTCCCCTAtTGGAAGAAGCTGCAGCCAAGAAGAACGCAT	FALSE
22758	single nucleotide variant	NM_000303.3(PMM2):c.691G>A (p.Val231Met)	Pathogenic	80338707	RCV000008158|RCV000790822	PMM2-congenital disorder of glycosylation|not provided	GRCh38	G>A	REPAIR	TTCACAGACCCCAGAACCATGGGCTACTCCgTGACAGCGCCTGAGGACACGCGCAGGATCT	FALSE
358383	single nucleotide variant	NM_000303.3(PMM2):c.355T>C (p.Phe119Leu)	Pathogenic	1057517110	RCV000409396	PMM2-congenital disorder of glycosylation	GRCh38	T>C	RESCUE	AAAATTAAACTCCCGAAGAAGAGGGGTACTtTCATTGAATTCCGAAATGGGATGTTAAACG	TRUE
645101	single nucleotide variant	NM_000303.3(PMM2):c.548T>C (p.Phe183Ser)	Pathogenic	780581250	RCV000807161	PMM2-congenital disorder of glycosylation	GRCh38	T>C	RESCUE	CCATAGGAGGCCAGATCAGCTTTGATGTCTtTCCTGATGGATGGGACAAGAGATACTGTCT	FALSE
1686031	single nucleotide variant	NM_000303.3(PMM2):c.556G>A (p.Gly186Arg)	Pathogenic	1384610957	RCV002261483	PMM2-congenital disorder of glycosylation	GRCh38	G>A	REPAIR	GGCCAGATCAGCTTTGATGTCTTTCCTGATgGATGGGACAAGAGATACTGTCTGCGACATG	FALSE
2402573	single nucleotide variant	NM_000303.3(PMM2):c.667G>A (p.Asp223Asn)	Pathogenic	-1	RCV003123379	PMM2-congenital disorder of glycosylation	GRCh38	G>A	REPAIR	CCAGGTGGCAATGACCATGAGATCTTCACAgACCCCAGAACCATGGGCTACTCCGTGACAG	FALSE
22769	single nucleotide variant	NM_000104.4(CYP1B1):c.182G>A (p.Gly61Glu)	Pathogenic	28936700	RCV000008169|RCV000255452|RCV000763083|RCV001206715|RCV001335112|RCV003483427	Glaucoma 3A|not provided|Anterior segment dysgenesis 6;Glaucoma 3A;Glaucoma 3, primary infantile, B|Congenital glaucoma|Anterior segment dysgenesis 6|Anterior segment dysgenesis 6;Glaucoma 3A	GRCh38	G>A	REPAIR	CCCCGGGCCCGTTTGCGTGGCCACTGATCGgAAACGCGGCGGCGGTGGGCCAGGCGGCTCA	FALSE
451194	single nucleotide variant	NM_000104.4(CYP1B1):c.1302G>A (p.Trp434Ter)	Pathogenic	893198212	RCV002231223	Congenital glaucoma	GRCh38	G>A	REPAIR	GTGGTCTGTGAATCATGACCCACTGAAGTGgCCTAACCCGGAGAACTTTGATCCAGCTCGA	FALSE
826466	single nucleotide variant	NM_000104.4(CYP1B1):c.1331G>A (p.Arg444Gln)	Pathogenic	72549376	RCV001048522|RCV001200037|RCV001784600|RCV003467754	Congenital glaucoma|Anterior segment dysgenesis|not provided|Anterior segment dysgenesis 6	GRCh38	G>A	REPAIR	GGCCTAACCCGGAGAACTTTGATCCAGCTCgATTCTTGGACAAGGATGGCCTCATCAACAA	FALSE
906005	single nucleotide variant	NM_000104.4(CYP1B1):c.517G>A (p.Glu173Lys)	Pathogenic	72481807	RCV001174931|RCV003594097|RCV003469294	Primary congenital glaucoma|Congenital glaucoma|Anterior segment dysgenesis 6	GRCh38	G>A	REPAIR	CGCCAAGTCCTCGAGGGCCACGTGCTGAGCgAGGCGCGCGAGCTGGTGGCGCTGCTGGTGC	FALSE
962065	single nucleotide variant	NM_000104.4(CYP1B1):c.1460T>C (p.Leu487Pro)	Pathogenic	1682415237	RCV001250449	Glaucoma 3A	GRCh38	T>C	RESCUE	AGATGCAGCTTTTTCTCTTCATCTCCATCCtGGCTCACCAGTGCGATTTCAGGGCCAACCC	FALSE
1330879	single nucleotide variant	NM_000104.4(CYP1B1):c.1090G>A (p.Val364Met)	Pathogenic	72549379	RCV001825056|RCV002034676|RCV003470934	Primary congenital glaucoma|Congenital glaucoma|Anterior segment dysgenesis 6	GRCh38	G>A	REPAIR	ACTCGAGTGCAGGCAGAATTGGATCAGGTCgTGGGGAGGGACCGTCTGCCTTGTATGGGTG	FALSE
2835664	single nucleotide variant	NM_000104.4(CYP1B1):c.1023G>A (p.Trp341Ter)	Pathogenic	-1	RCV003468674	Anterior segment dysgenesis 6	GRCh38	G>A	REPAIR	CCAGGACACCCTGTCCACCGCGCTGCAGTGgCTGCTCCTCCTCTTCACCAGGTATCCTGAT	FALSE
22784	single nucleotide variant	NM_000376.3(VDR):c.98G>A (p.Gly33Asp)	Pathogenic	121909790	RCV000008186	Vitamin D-dependent rickets type II with alopecia	GRCh38	G>A	REPAIR	TCTGTGGGGTGTGTGGAGACCGAGCCACTGgCTTTCACTTCAATGCTATGACCTGTGAAGG	FALSE
22787	single nucleotide variant	NM_000376.3(VDR):c.985G>A (p.Glu329Lys)	Pathogenic	121909802	RCV000008189	Vitamin D-dependent rickets type II with alopecia	GRCh38	G>A	REPAIR	GGACTGAAGAAGCTGAACTTGCATGAGGAGgAGCATGTCCTGCTCATGGCCATCTGCATCG	FALSE
22789	single nucleotide variant	NM_000376.3(VDR):c.149G>A (p.Arg50Gln)	Pathogenic	121909794	RCV000008191	Vitamin D-dependent rickets type II with alopecia	GRCh38	G>A	REPAIR	CCTGTGAAGGCTGCAAAGGCTTCTTCAGGCgAAGCATGAAGCGGAAGGCACTATTCACCTG	FALSE
22792	single nucleotide variant	NM_000376.3(VDR):c.137G>A (p.Gly46Asp)	Pathogenic	121909797	RCV000008194	Vitamin D-dependent rickets type II with alopecia	GRCh38	G>A	REPAIR	TCAATGCTATGACCTGTGAAGGCTGCAAAGgCTTCTTCAGGCGAAGCATGAAGCGGAAGGC	FALSE
1874446	single nucleotide variant	NM_000376.3(VDR):c.1172G>A (p.Arg391His)	Pathogenic	-1	RCV003062490	not provided	GRCh38	G>A	REPAIR	CCAAGATGATCCAGAAGCTAGCCGACCTGCgCAGCCTCAATGAGGAGCACTCCAAGCAGTA	FALSE
2671447	single nucleotide variant	NM_000376.3(VDR):c.856T>C (p.Trp286Arg)	Pathogenic	-1	RCV003236657	Vitamin D-dependent rickets type II with alopecia	GRCh38	T>C	RESCUE	AATGAGTCCTTCACCATGGACGACATGTCCtGGACCTGTGGCAACCAAGACTACAAGTACC	FALSE
22847	single nucleotide variant	NM_003999.3(OSMR):c.2072T>C (p.Ile691Thr)	Pathogenic	63750567	RCV000008251	Amyloidosis, primary localized cutaneous, 1	GRCh38	T>C	RESCUE	CAGATGGTTCAGAATGTTGCAAATACAAAAtTGACAACCCGGAAGAAAAGGCATTGATTGT	TRUE
22856	single nucleotide variant	NM_000314.8(PTEN):c.370T>C (p.Cys124Arg)	Pathogenic	121909223	RCV000008261|RCV000485809|RCV000700581|RCV001020947|RCV003162217	Cowden syndrome 1|not provided|PTEN hamartoma tumor syndrome|Hereditary cancer-predisposing syndrome|Gastric cancer	GRCh38	T>C	RESCUE	GAAGATGACAATCATGTTGCAGCAATTCACtGTAAAGCTGGAAAGGGACGAACTGGTGTAA	FALSE
22868	single nucleotide variant	NM_000314.8(PTEN):c.389G>A (p.Arg130Gln)	Pathogenic	121909229	RCV000008275|RCV000131067|RCV000178761|RCV000212880|RCV000420485|RCV000427853|RCV000429175|RCV000420647|RCV000421074|RCV000429864|RCV000419778|RCV000432862|RCV000432211|RCV000422627|RCV000438720|RCV000439397|RCV000440076|RCV000435236|RCV000437651|RCV002228017	Cowden syndrome 1|Hereditary cancer-predisposing syndrome|PTEN hamartoma tumor syndrome|not provided|Neoplasm of the large intestine|Neoplasm of ovary|Breast neoplasm|Prostate adenocarcinoma|Malignant melanoma of skin|Neoplasm of uterine cervix|Neoplasm|Malignant neoplasm of body of uterus|Uterine carcinosarcoma|Gastric adenocarcinoma|Papillary renal cell carcinoma type 1|Small cell lung carcinoma|Squamous cell carcinoma of the head and neck|Glioblastoma|Squamous cell lung carcinoma|Cowden syndrome	GRCh38	G>A	REPAIR	CAGCAATTCACTGTAAAGCTGGAAAGGGACgAACTGGTGTAATGATATGTGCATATTTATT	FALSE
22871	single nucleotide variant	NM_000314.8(PTEN):c.335T>C (p.Leu112Pro)	Pathogenic	121909230	RCV000008278|RCV000304615	Lhermitte-Duclos disease|not provided	GRCh38	T>C	RESCUE	AACCCTTTTGTGAAGATCTTGACCAATGGCtAAGTGAAGATGACAATCATGTTGCAGCAAT	FALSE
98729	single nucleotide variant	NM_000314.8(PTEN):c.395G>A (p.Gly132Asp)	Pathogenic	121909241	RCV000078616|RCV001021527|RCV001808308|RCV000544638	not provided|Hereditary cancer-predisposing syndrome|Cowden syndrome 1|PTEN hamartoma tumor syndrome	GRCh38	G>A	REPAIR	TTCACTGTAAAGCTGGAAAGGGACGAACTGgTGTAATGATATGTGCATATTTATTACATCG	FALSE
152354	single nucleotide variant	NM_000314.8(PTEN):c.822G>A (p.Trp274Ter)	Pathogenic	587782607	RCV000131976|RCV000507265|RCV000697400|RCV002055846|RCV003398770	Hereditary cancer-predisposing syndrome|not provided|PTEN hamartoma tumor syndrome|Cowden syndrome 1|PTEN-related condition	GRCh38	G>A	REPAIR	GCTAAAAAAGGACAAAATGTTTCACTTTTGgGTAAATACATTCTTCATACCAGGACCAGAG	TRUE
187355	single nucleotide variant	NM_000314.8(PTEN):c.407G>A (p.Cys136Tyr)	Pathogenic	786204859	RCV000169797|RCV000217011|RCV000552515|RCV003332137|RCV003454431	not provided|Hereditary cancer-predisposing syndrome|PTEN hamartoma tumor syndrome|Malignant tumor of urinary bladder|Cowden syndrome 1	GRCh38	G>A	REPAIR	CTGGAAAGGGACGAACTGGTGTAATGATATgTGCATATTTATTACATCGGGGCAAATTTTT	FALSE
187380	single nucleotide variant	NM_000314.8(PTEN):c.821G>A (p.Trp274Ter)	Pathogenic	786204875	RCV002427987|RCV003509738	Hereditary cancer-predisposing syndrome|PTEN hamartoma tumor syndrome	GRCh38	G>A	REPAIR	TGCTAAAAAAGGACAAAATGTTTCACTTTTgGGTAAATACATTCTTCATACCAGGACCAGA	TRUE
416935	single nucleotide variant	NM_000314.8(PTEN):c.131G>A (p.Gly44Asp)	Pathogenic	1085308042	RCV000490575|RCV001092593|RCV003492073	PTEN hamartoma tumor syndrome|not provided|Cowden syndrome	GRCh38	G>A	REPAIR	CTATGGGATTTCCTGCAGAAAGACTTGAAGgCGTATACAGGAACAATATTGATGATGTAGT	FALSE
419734	single nucleotide variant	NM_000314.8(PTEN):c.493G>A (p.Gly165Arg)	Pathogenic	587782603	RCV000491530|RCV000522601|RCV000690443|RCV003332184|RCV003139692	Hereditary cancer-predisposing syndrome|not provided|PTEN hamartoma tumor syndrome|Malignant tumor of urinary bladder|Cowden syndrome 1	GRCh38	G>A	REPAIR	TATGGGGAAGTAAGGACCAGAGACAAAAAGgGAGTAACTATTCCCAGTCAGAGGCGCTATG	TRUE
475259	single nucleotide variant	NM_000314.8(PTEN):c.333G>A (p.Trp111Ter)	Pathogenic	1554898097	RCV000571971|RCV003451265|RCV003225092	Hereditary cancer-predisposing syndrome|Cowden syndrome 1|not provided	GRCh38	G>A	REPAIR	CAAACCCTTTTGTGAAGATCTTGACCAATGgCTAAGTGAAGATGACAATCATGTTGCAGCA	FALSE
475440	single nucleotide variant	NM_000314.8(PTEN):c.1034T>C (p.Leu345Pro)	Pathogenic	1554826024	RCV000575114|RCV001216355	Hereditary cancer-predisposing syndrome|PTEN hamartoma tumor syndrome	GRCh38	T>C	RESCUE	GATACTTTTCTCCAAATTTTAAGGTGAAGCtGTACTTCACAAAAACAGTAGAGGAGCCGTC	TRUE
475456	single nucleotide variant	NM_000314.8(PTEN):c.107G>A (p.Gly36Glu)	Pathogenic	1554893792	RCV000565926|RCV001251390|RCV001559024|RCV003451292|RCV003451291	Hereditary cancer-predisposing syndrome|not specified|not provided|PTEN hamartoma tumor syndrome|Cowden syndrome 1	GRCh38	G>A	REPAIR	CCTATATTTATCCAAACATTATTGCTATGGgATTTCCTGCAGAAAGACTTGAAGGCGTATA	FALSE
810103	single nucleotide variant	NM_000314.8(PTEN):c.542T>C (p.Leu181Pro)	Pathogenic	1589659492	RCV001024095|RCV001213247|RCV001332361|RCV003455127	Hereditary cancer-predisposing syndrome|PTEN hamartoma tumor syndrome|Macrocephaly-autism syndrome|Cowden syndrome 1	GRCh38	T>C	RESCUE	AGAGGCGCTATGTGTATTATTATAGCTACCtGTTAAAGAATCATCTGGATTATAGACCAGT	FALSE
1471521	single nucleotide variant	NM_000314.8(PTEN):c.3G>A (p.Met1Ile)	Pathogenic	2132145343	RCV001956128	PTEN hamartoma tumor syndrome	GRCh38	G>A	REPAIR	CTTTTTCTTCAGCCACAGGCTCCCAGACATgACAGCCATCATCAAAGAGATCGTTAGCAGA	FALSE
1678117	single nucleotide variant	NM_000314.8(PTEN):c.2T>C (p.Met1Thr)	Pathogenic	1858394001	RCV002250273	Cowden syndrome 1	GRCh38	T>C	RESCUE	CCTTTTTCTTCAGCCACAGGCTCCCAGACAtGACAGCCATCATCAAAGAGATCGTTAGCAG	FALSE
2422344	single nucleotide variant	NM_000314.8(PTEN):c.332G>A (p.Trp111Ter)	Pathogenic	-1	RCV003165130|RCV003328128|RCV003330114|RCV003455771	Hereditary cancer-predisposing syndrome|Endometrial carcinoma;Endometrial hyperplasia without atypia;Atypical endometrial hyperplasia|PTEN hamartoma tumor syndrome|Cowden syndrome 1	GRCh38	G>A	REPAIR	TCAAACCCTTTTGTGAAGATCTTGACCAATgGCTAAGTGAAGATGACAATCATGTTGCAGC	FALSE
2473114	single nucleotide variant	NM_000314.8(PTEN):c.976G>A (p.Asp326Asn)	Pathogenic	-1	RCV003219098|RCV003509790	not provided|PTEN hamartoma tumor syndrome	GRCh38	G>A	REPAIR	CTAGTACTTACTTTAACAAAAAATGATCTTgACAAAGCAAATAAAGACAAAGCCAACCGAT	TRUE
22900	single nucleotide variant	NM_006949.4(STXBP2):c.626T>C (p.Leu209Pro)	Pathogenic	121918541	RCV000008311	HEMOPHAGOCYTIC LYMPHOHISTIOCYTOSIS, FAMILIAL, 5, WITHOUT MICROVILLUS INCLUSION DISEASE	GRCh38	T>C	RESCUE	CCCAGTTGGCCCACGCCGTCCTGGCCAAGCtGAACGCCTTCAAGGCAGACACTCCCAGTCT	FALSE
2047530	single nucleotide variant	NM_006949.4(STXBP2):c.864G>A (p.Trp288Ter)	Pathogenic	-1	RCV002781272	Familial hemophagocytic lymphohistiocytosis 5	GRCh38	G>A	REPAIR	CGTCTTGCTGGACGAGGACGATGACTTGTGgGTGGAGCTTCGCCACATGCATATCGCAGAT	FALSE
22906	single nucleotide variant	NM_000358.3(TGFBI):c.1664G>A (p.Arg555Gln)	Pathogenic	121909209	RCV000008316|RCV002512900	Thiel-Behnke corneal dystrophy|not provided	GRCh38	G>A	REPAIR	AAGCCTTCCGAGCCCTGCCACCAAGAGAACgGAGCAGACTCTTGGGAGATGCCAAGGAACT	FALSE
22908	single nucleotide variant	NM_000358.3(TGFBI):c.371G>A (p.Arg124His)	Pathogenic	121909211	RCV000008318|RCV001807721|RCV001543464	Avellino corneal dystrophy|Lattice corneal dystrophy Type I|not provided	GRCh38	G>A	REPAIR	GATCCACCACCACTCAGCTGTACACGGACCgCACGGAGAAGCTGAGGCCTGAGATGGAGGG	FALSE
22914	single nucleotide variant	NM_000358.3(TGFBI):c.1619T>C (p.Phe540Ser)	Pathogenic	121909214	RCV000008324	Corneal dystrophy, lattice type 3A	GRCh38	T>C	RESCUE	CCCTCAACCGGGAAGGAGTCTACACAGTCTtTGCTCCCACAAATGAAGCCTTCCGAGCCCT	FALSE
22915	single nucleotide variant	NM_000358.3(TGFBI):c.1868G>A (p.Gly623Asp)	Pathogenic	121909215	RCV000008325	Reis-Bucklers' corneal dystrophy	GRCh38	G>A	REPAIR	TTGCCGAGCCTGACATCATGGCCACAAATGgCGTGGTCCATGTCATCACCAATGTTCTGCA	FALSE
22922	single nucleotide variant	NM_000350.3(ABCA4):c.2565G>A (p.Trp855Ter)	Pathogenic	61749438	RCV000008334|RCV000085489	Severe early-childhood-onset retinal dystrophy|not provided	GRCh38	G>A	REPAIR	TGATGCTGCTGTCTATGGCTTACTCGCTTGgTACCTTGATCAGGTGTTTCCAGGAGACTAT	FALSE
39173	single nucleotide variant	NM_000350.3(ABCA4):c.2461T>C (p.Trp821Arg)	Pathogenic	61749433	RCV000023140	Severe early-childhood-onset retinal dystrophy	GRCh38	T>C	RESCUE	CGCTTTGAAGAGCAAGGCCTGGGGCTGCAGtGGAGCAACATCGGGAACAGTCCCACGGAAG	FALSE
39174	single nucleotide variant	NM_000350.3(ABCA4):c.3364G>A (p.Glu1122Lys)	Pathogenic	61751399	RCV000023141|RCV000085574|RCV000504768|RCV001073572	Severe early-childhood-onset retinal dystrophy|not provided|Retinitis pigmentosa|Retinal dystrophy	GRCh38	G>A	REPAIR	ACCATCATCATGTCCACTCACCACATGGACgAGGCCGACCTCCTTGGGGACCGCATTGCCA	FALSE
104926	single nucleotide variant	NM_000350.3(ABCA4):c.122G>A (p.Trp41Ter)	Pathogenic	61751410	RCV000085379|RCV000408553	not provided|Severe early-childhood-onset retinal dystrophy	GRCh38	G>A	REPAIR	GGCCTTTATCTTTATTTCTGGTCTTGATCTgGTTAAGGAATGCCAACCCACTCTACAGCCA	FALSE
104933	single nucleotide variant	NM_000350.3(ABCA4):c.1317G>A (p.Trp439Ter)	Pathogenic	61752391	RCV000085386|RCV001074256	not provided|Retinal dystrophy	GRCh38	G>A	REPAIR	AGCCTGGGAAGAAGTAGGGCCCCAGATCTGgTACTTCTTTGACAACAGCACACAGATGAAC	FALSE
104992	single nucleotide variant	NM_000350.3(ABCA4):c.1933G>A (p.Asp645Asn)	Pathogenic	61749418	RCV000085447|RCV001074983	not provided|Retinal dystrophy	GRCh38	G>A	REPAIR	CAGCAGATGCCCTACCCCTGCTTCGTGGACgATTCTTTCATGATCATCCTGAACCGCTGTT	FALSE
105006	single nucleotide variant	NM_000350.3(ABCA4):c.2099G>A (p.Trp700Ter)	Pathogenic	61749425	RCV000085461|RCV001074306	not provided|Retinal dystrophy	GRCh38	G>A	REPAIR	GTGTCTCCAATGCAGTGATTTGGTGTACCTgGTTCCTGGACAGCTTCTCCATCATGTCGAT	FALSE
105014	single nucleotide variant	NM_000350.3(ABCA4):c.2294G>A (p.Ser765Asn)	Pathogenic	61749429	RCV000085469|RCV001002839	not provided|Stargardt disease	GRCh38	G>A	REPAIR	TCTCCAAGGCCAGTCTGGCAGCAGCCTGTAgTGGTGTCATCTATTTCACCCTCTACCTGCC	FALSE
105024	single nucleotide variant	NM_000350.3(ABCA4):c.2453G>A (p.Gly818Glu)	Pathogenic	61750202	RCV000085479|RCV000787774|RCV001075477|RCV002250561	not provided|Stargardt disease|Retinal dystrophy|Severe early-childhood-onset retinal dystrophy	GRCh38	G>A	REPAIR	ACCTGGTTCGCTTTGAAGAGCAAGGCCTGGgGCTGCAGTGGAGCAACATCGGGAACAGTCC	FALSE
105033	single nucleotide variant	NM_000350.3(ABCA4):c.2564G>A (p.Trp855Ter)	Pathogenic	61752406	RCV000085488|RCV000408572|RCV001073601	not provided|Severe early-childhood-onset retinal dystrophy|Retinal dystrophy	GRCh38	G>A	REPAIR	TTGATGCTGCTGTCTATGGCTTACTCGCTTgGTACCTTGATCAGGTGTTTCCAGGAGACTA	FALSE
105038	single nucleotide variant	NM_000350.3(ABCA4):c.2617T>C (p.Phe873Leu)	Pathogenic	62642570	RCV000085496|RCV003235038	not provided|Retinitis pigmentosa	GRCh38	T>C	RESCUE	GGAGACTATGGAACCCCACTTCCTTGGTACtTTCTTCTACAAGAGTCGTATTGGCTTGGCG	FALSE
105048	single nucleotide variant	NM_000350.3(ABCA4):c.2804T>C (p.Val935Ala)	Pathogenic	61749444	RCV000085507	not provided	GRCh38	T>C	RESCUE	GGGTTCCTGGGGTATGCGTGAAGAATCTGGtAAAGATTTTTGAGCCCTGTGGCCGGCCAGC	FALSE
105069	single nucleotide variant	NM_000350.3(ABCA4):c.2966T>C (p.Val989Ala)	Pathogenic	61749454	RCV000085529|RCV000504904|RCV001074424	not provided|Severe early-childhood-onset retinal dystrophy|Retinal dystrophy	GRCh38	T>C	RESCUE	TGTTGCCACCAACCTCTGGGACTGTGCTCGtTGGGGGAAGGGACATTGAAACCAGCCTGGA	FALSE
105088	single nucleotide variant	NM_000350.3(ABCA4):c.3149G>A (p.Gly1050Asp)	Pathogenic	61750062	RCV000085550	not provided	GRCh38	G>A	REPAIR	TGGAGATGGAAGCCATGTTGGAGGACACAGgCCTCCACCACAAGCGGAATGAAGAGGCTCA	FALSE
105100	single nucleotide variant	NM_000350.3(ABCA4):c.3259G>A (p.Glu1087Lys)	Pathogenic	61751398	RCV000085562|RCV001075833|RCV001199228|RCV001808323|RCV001814057|RCV002466427|RCV002498455	not provided|Retinal dystrophy|Age related macular degeneration 2|Retinitis pigmentosa 19|Abnormality of the eye|Cone-rod dystrophy 3|Retinitis pigmentosa 19;Cone-rod dystrophy 3;Age related macular degeneration 2;Severe early-childhood-onset retinal dystrophy	GRCh38	G>A	REPAIR	GTGGGAGATGCCAAGGTGGTGATTCTGGACgAACCCACCTCTGGGGTGGACCCTTACTCGA	FALSE
105105	single nucleotide variant	NM_000350.3(ABCA4):c.3295T>C (p.Ser1099Pro)	Pathogenic	61750119	RCV000085567	not provided	GRCh38	T>C	RESCUE	ACCTCTGGGGTGGACCCTTACTCGAGACGCtCAATCTGGGATCTGCTCCTGAAGTATCGCT	FALSE
105107	single nucleotide variant	NM_000350.3(ABCA4):c.3303G>A (p.Trp1101Ter)	Pathogenic	61752419	RCV000085569|RCV000505014	not provided|Retinal dystrophy	GRCh38	G>A	REPAIR	GGTGGACCCTTACTCGAGACGCTCAATCTGgGATCTGCTCCTGAAGTATCGCTCAGGCAGA	FALSE
105108	single nucleotide variant	NM_000350.3(ABCA4):c.3323G>A (p.Arg1108His)	Pathogenic	61750121	RCV000085570|RCV001073697	not provided|Retinal dystrophy	GRCh38	G>A	REPAIR	GCTCAATCTGGGATCTGCTCCTGAAGTATCgCTCAGGCAGAACCATCATCATGTCCACTCA	FALSE
105143	single nucleotide variant	NM_000350.3(ABCA4):c.4163T>C (p.Leu1388Pro)	Pathogenic	61750131	RCV000085607	not provided	GRCh38	T>C	RESCUE	TGCTCCCGGCTACCTTTGTGTTTTTGGCTCtGATGCTTTCTATTGTTATCCCTCCTTTTGG	FALSE
105164	single nucleotide variant	NM_000350.3(ABCA4):c.4316G>A (p.Gly1439Asp)	Pathogenic	61750140	RCV000085628|RCV001257845	not provided|Autosomal recessive retinitis pigmentosa	GRCh38	G>A	REPAIR	TACTTGCAGACGTCCTCCTGAATAAGCCAGgCTTTGGCAACCGCTGCCTGAAGGAAGGGTG	FALSE
105171	single nucleotide variant	NM_000350.3(ABCA4):c.4436G>A (p.Trp1479Ter)	Pathogenic	61752434	RCV000085635|RCV001808324	not provided|Severe early-childhood-onset retinal dystrophy	GRCh38	G>A	REPAIR	ACATCACCCAGCTGTTCCAGAAGCAGAAATgGACACAGGTCAACCCTTCACCATCCTGCAG	FALSE
105177	single nucleotide variant	NM_000350.3(ABCA4):c.4469G>A (p.Cys1490Tyr)	Pathogenic	61751402	RCV000085641|RCV000177442|RCV000210300|RCV000787763|RCV000779003|RCV001542643|RCV002287365	not provided|Severe early-childhood-onset retinal dystrophy|Retinal dystrophy|Macular dystrophy|ABCA4-Related Disorders|Retinitis pigmentosa 19|Abnormal retinal morphology	GRCh38	G>A	REPAIR	CACAGGTCAACCCTTCACCATCCTGCAGGTgCAGCACCAGGGAGAAGCTCACCATGCTGCC	FALSE
105194	single nucleotide variant	NM_000350.3(ABCA4):c.45G>A (p.Trp15Ter)	Pathogenic	62645957	RCV000085658|RCV000408591|RCV001075348	not provided|Severe early-childhood-onset retinal dystrophy|Retinal dystrophy	GRCh38	G>A	REPAIR	ACAGATACAGCTTTTGCTCTGGAAGAACTGgACCCTGCGGAAAAGGCAAAAGATTCGCTTT	TRUE
105214	single nucleotide variant	NM_000350.3(ABCA4):c.4854G>A (p.Trp1618Ter)	Pathogenic	61752439	RCV000085678|RCV001074325	not provided|Retinal dystrophy	GRCh38	G>A	REPAIR	TCTAGAAACTGAAGACAACATTAAGGTGTGgTTTAATAACAAAGGCTGGCATGCCCTGGTC	FALSE
105239	single nucleotide variant	NM_000350.3(ABCA4):c.5186T>C (p.Leu1729Pro)	Pathogenic	61750567	RCV000085703|RCV001074107	not provided|Retinal dystrophy	GRCh38	T>C	RESCUE	GCCCCACCACCTACTGGGTGACCAACTTCCtCTGGGACATCATGAATTATTCCGTGAGTGC	FALSE
105250	single nucleotide variant	NM_000350.3(ABCA4):c.5242G>A (p.Gly1748Arg)	Pathogenic	61753025	RCV000085714	not provided	GRCh38	G>A	REPAIR	AGTGCTGGGCTGGTGGTGGGCATCTTCATCgGGTTTCAGAAGAAAGCCTACACTTCTCCAG	FALSE
105307	single nucleotide variant	NM_000350.3(ABCA4):c.5914G>A (p.Gly1972Arg)	Pathogenic	61753035	RCV000085775	not provided	GRCh38	G>A	REPAIR	GTTCGCCCTGGAGAGTGCTTTGGCCTCCTGgGAGTGAATGGTGCCGGCAAAACAACCACAT	TRUE
105310	single nucleotide variant	NM_000350.3(ABCA4):c.5929G>A (p.Gly1977Ser)	Pathogenic	61750639	RCV000085778|RCV001002809|RCV001075771	not provided|Retinitis pigmentosa|Retinal dystrophy	GRCh38	G>A	REPAIR	TGCTTTGGCCTCCTGGGAGTGAATGGTGCCgGCAAAACAACCACATTCAAGATGCTCACTG	TRUE
105339	single nucleotide variant	NM_000350.3(ABCA4):c.6329G>A (p.Trp2110Ter)	Pathogenic	62642565	RCV000085809|RCV000504640	not provided|Severe early-childhood-onset retinal dystrophy	GRCh38	G>A	REPAIR	GGATGGACCCCCAGGCACGCCGCATGCTGTgGAACGTCATCGTGAGCATCATCAGAGAAGG	FALSE
105357	single nucleotide variant	NM_000350.3(ABCA4):c.6563T>C (p.Phe2188Ser)	Pathogenic	61750658	RCV000085829|RCV001002806	not provided|Stargardt disease	GRCh38	T>C	RESCUE	TGCTTCCTGACCTGAACCCTGTGGAGCAGTtCTTCCAGGGGAACTTCCCAGGCAGTGTGCA	FALSE
105370	single nucleotide variant	NM_000350.3(ABCA4):c.6686T>C (p.Leu2229Pro)	Pathogenic	61750659	RCV000085842|RCV001075761	not provided|Retinal dystrophy	GRCh38	T>C	RESCUE	TCCAGCTCCTCCTCTCCCACAAGGACAGCCtGCTCATCGAGGAGTACTCAGTCACACAGAC	FALSE
190743	single nucleotide variant	NM_000350.3(ABCA4):c.1253T>C (p.Phe418Ser)	Pathogenic	794726979	RCV000173679|RCV001073557	not provided|Retinal dystrophy	GRCh38	T>C	RESCUE	GAAGGATACTGAAGAATGCCAACTCAACTTtTGAAGAACTGGAACACGTTAGGAAGTTGGT	FALSE
237676	single nucleotide variant	NM_000350.3(ABCA4):c.3813G>A (p.Glu1271=)	Pathogenic	886044737	RCV000408601	Severe early-childhood-onset retinal dystrophy	GRCh38	G>A	REPAIR	TTTTGGAATTTCTGACACTCCCCTGGAAGAgATTTTTCTGAAGGTCACGGAGGATTCTGAT	FALSE
237699	single nucleotide variant	NM_000350.3(ABCA4):c.1293G>A (p.Trp431Ter)	Pathogenic	886044725	RCV000408492|RCV001091615|RCV001198958	Severe early-childhood-onset retinal dystrophy|not provided|Age related macular degeneration 2	GRCh38	G>A	REPAIR	GGAACACGTTAGGAAGTTGGTCAAAGCCTGgGAAGAAGTAGGGCCCCAGATCTGGTACTTC	FALSE
237705	single nucleotide variant	NM_000350.3(ABCA4):c.206G>A (p.Trp69Ter)	Pathogenic	886044722	RCV000408521	Severe early-childhood-onset retinal dystrophy	GRCh38	G>A	REPAIR	AGGCGATGCCCTCAGCAGGAATGCTGCCGTgGCTCCAGGGGATCTTCTGCAATGTGAACAA	FALSE
431632	single nucleotide variant	NM_000350.3(ABCA4):c.1497G>A (p.Trp499Ter)	Pathogenic	1553193813	RCV000505559|RCV000504841|RCV001386481	Cone-rod dystrophy 3|Retinal dystrophy|not provided	GRCh38	G>A	REPAIR	CCAGGCTGACGACATGGCCAACTTCGACTGgAGGGACATATTTAACATCACTGATCGCACC	FALSE
489425	single nucleotide variant	NM_000350.3(ABCA4):c.2345G>A (p.Trp782Ter)	Pathogenic	911580078	RCV000594953	not provided	GRCh38	G>A	REPAIR	TCTACCTGCCACACATCCTGTGCTTCGCCTgGCAGGACCGCATGACCGCTGAGCTGAAGAA	FALSE
491930	single nucleotide variant	NM_000350.3(ABCA4):c.123G>A (p.Trp41Ter)	Pathogenic	748357067	RCV000596465|RCV001000881	not provided|not specified	GRCh38	G>A	REPAIR	GCCTTTATCTTTATTTCTGGTCTTGATCTGgTTAAGGAATGCCAACCCACTCTACAGCCAT	FALSE
590238	single nucleotide variant	NM_000350.3(ABCA4):c.716G>A (p.Trp239Ter)	Pathogenic	755733328	RCV000735700	Cone-rod dystrophy 3	GRCh38	G>A	REPAIR	TGTGCTCCCTCTCCCAGGGCACCCTACAGTgGATAGAAGACACTCTGTATGCCAACGTGGA	FALSE
623821	single nucleotide variant	NM_000350.3(ABCA4):c.3380G>A (p.Gly1127Glu)	Pathogenic	1570370929	RCV000787496|RCV001873209	Stargardt disease|not provided	GRCh38	G>A	REPAIR	CTCACCACATGGACGAGGCCGACCTCCTTGgGGACCGCATTGCCATCATTGCCCAGGGAAG	FALSE
623955	single nucleotide variant	NM_000350.3(ABCA4):c.4069G>A (p.Ala1357Thr)	Pathogenic	754899711	RCV000787903|RCV001235117	Stargardt disease|not provided	GRCh38	G>A	REPAIR	GGGACACAGCTGGTCCTCCAGCATGTGCAGgCGCTGCTGGTCAAGAGATTCCAACACACCA	FALSE
790019	single nucleotide variant	NM_000350.3(ABCA4):c.36G>A (p.Trp12Ter)	Pathogenic	761209432	RCV000986377	Severe early-childhood-onset retinal dystrophy	GRCh38	G>A	REPAIR	CTTCGTGAGACAGATACAGCTTTTGCTCTGgAAGAACTGGACCCTGCGGAAAAGGCAAAAG	TRUE
801322	single nucleotide variant	NM_000350.3(ABCA4):c.2579T>C (p.Val860Ala)	Pathogenic	1660936779	RCV001199606	Isolated macular dystrophy	GRCh38	T>C	RESCUE	ATGGCTTACTCGCTTGGTACCTTGATCAGGtGTTTCCAGGAGACTATGGAACCCCACTTCC	FALSE
824445	single nucleotide variant	NM_000350.3(ABCA4):c.6722T>C (p.Leu2241Pro)	Pathogenic	1659051255	RCV001038128	not provided	GRCh38	T>C	RESCUE	TCGAGGAGTACTCAGTCACACAGACCACACtGGACCAGGTGTTTGTAAATTTTGCTAAACA	FALSE
824466	single nucleotide variant	NM_000350.3(ABCA4):c.4223G>A (p.Trp1408Ter)	Pathogenic	61750134	RCV001067225	not provided	GRCh38	G>A	REPAIR	GCGAATACCCCGCTTTGACCCTTCACCCCTgGATATATGGGCAGCAGTACACCTTCTTCAG	FALSE
824501	single nucleotide variant	NM_000350.3(ABCA4):c.1496G>A (p.Trp499Ter)	Pathogenic	1661575232	RCV001052785|RCV001075839	not provided|Retinal dystrophy	GRCh38	G>A	REPAIR	GCCAGGCTGACGACATGGCCAACTTCGACTgGAGGGACATATTTAACATCACTGATCGCAC	FALSE
824503	single nucleotide variant	NM_000350.3(ABCA4):c.1232T>C (p.Leu411Pro)	Pathogenic	1661623028	RCV001054466	not provided	GRCh38	T>C	RESCUE	CTCCTGATTCACCTGCAGCACGAAGGATACtGAAGAATGCCAACTCAACTTTTGAAGAACT	FALSE
824517	single nucleotide variant	NM_000350.3(ABCA4):c.93G>A (p.Trp31Ter)	Pathogenic	1191816747	RCV001067891|RCV001074538	not provided|Retinal dystrophy	GRCh38	G>A	REPAIR	AAAGATTCGCTTTGTGGTGGAACTCGTGTGgCCTTTATCTTTATTTCTGGTCTTGATCTGG	FALSE
856105	single nucleotide variant	NM_000350.3(ABCA4):c.1852G>A (p.Gly618Arg)	Pathogenic	1661163134	RCV001389149|RCV001075608	not provided|Retinal dystrophy	GRCh38	G>A	REPAIR	TTTGCCTATCTGCAGGACATGGTTGAACAGgGGATCACAAGGAGCCAGGTGCAGGCGGAGG	FALSE
858970	single nucleotide variant	NM_000350.3(ABCA4):c.4383G>A (p.Trp1461Ter)	Pathogenic	1347261858	RCV001091945	not provided	GRCh38	G>A	REPAIR	GGAGTACCCCTGTGGCAACTCAACACCCTGgAAGACTCCTTCTGTGTCCCCAAACATCACC	FALSE
858976	single nucleotide variant	NM_000350.3(ABCA4):c.560G>A (p.Arg187His)	Pathogenic	202198282	RCV001091619	not provided	GRCh38	G>A	REPAIR	TGGTCTACCTTCTGATCAACTCTCAAGTCCgTCCAGAGCAGTTCGCTCATGGAGTCCCGGA	FALSE
930677	single nucleotide variant	NM_000350.3(ABCA4):c.5243G>A (p.Gly1748Glu)	Pathogenic	1659719374	RCV001209313	not provided	GRCh38	G>A	REPAIR	GTGCTGGGCTGGTGGTGGGCATCTTCATCGgGTTTCAGAAGAAAGCCTACACTTCTCCAGA	FALSE
930681	single nucleotide variant	NM_000350.3(ABCA4):c.4667G>A (p.Arg1556Lys)	Pathogenic	1385119665	RCV001208610	not provided	GRCh38	G>A	REPAIR	TAAAGAGCAAATTCTGGGTCAATGAACAGAgGTATGGAGGAATTTCCATTGGAGGAAAGCT	FALSE
930683	single nucleotide variant	NM_000350.3(ABCA4):c.4437G>A (p.Trp1479Ter)	Pathogenic	1660139846	RCV001205033	not provided	GRCh38	G>A	REPAIR	CATCACCCAGCTGTTCCAGAAGCAGAAATGgACACAGGTCAACCCTTCACCATCCTGCAGG	FALSE
942131	single nucleotide variant	NM_000350.3(ABCA4):c.2069G>A (p.Gly690Asp)	Pathogenic	942734318	RCV001230392	not provided	GRCh38	G>A	REPAIR	TGCGACTGAAGGAGACCTTGAAAAATCAGGgTGTCTCCAATGCAGTGATTTGGTGTACCTG	TRUE
952554	single nucleotide variant	NM_000350.3(ABCA4):c.869G>A (p.Arg290Gln)	Pathogenic	959119236	RCV001246016	not provided	GRCh38	G>A	REPAIR	TGTCACCAAGAATTCAAGAGTTTATCCATCgGCCGAGTATGCAGGACTTGCTGTGGGTGAC	FALSE
987774	single nucleotide variant	NM_000350.3(ABCA4):c.5417G>A (p.Ser1806Asn)	Pathogenic	1659671020	RCV001305964	not provided	GRCh38	G>A	REPAIR	CTTGTGCTAATCTGTTCATCGGCATCAACAgCAGTGCTATTACCTTCATCTTGGAATTATT	FALSE
1003052	single nucleotide variant	NM_000350.3(ABCA4):c.3299T>C (p.Ile1100Thr)	Pathogenic	1553190559	RCV001318842	not provided	GRCh38	T>C	RESCUE	CTGGGGTGGACCCTTACTCGAGACGCTCAAtCTGGGATCTGCTCCTGAAGTATCGCTCAGG	FALSE
1040358	single nucleotide variant	NM_000350.3(ABCA4):c.3344T>C (p.Met1115Thr)	Pathogenic	376947008	RCV001360658	not provided	GRCh38	T>C	RESCUE	TGAAGTATCGCTCAGGCAGAACCATCATCAtGTCCACTCACCACATGGACGAGGCCGACCT	FALSE
1040359	single nucleotide variant	NM_000350.3(ABCA4):c.3277G>A (p.Asp1093Asn)	Pathogenic	2101050587	RCV001372581	not provided	GRCh38	G>A	REPAIR	GTGATTCTGGACGAACCCACCTCTGGGGTGgACCCTTACTCGAGACGCTCAATCTGGGATC	FALSE
1058836	single nucleotide variant	NM_000350.3(ABCA4):c.6221G>A (p.Gly2074Asp)	Pathogenic	367839100	RCV001383401	not provided	GRCh38	G>A	REPAIR	CCGACTGCCTGGCTGGCACGTACAGTGGGGgCAACAAGCGGAAACTCTCCACAGCCATCGC	FALSE
1361210	single nucleotide variant	NM_000350.3(ABCA4):c.1766G>A (p.Trp589Ter)	Pathogenic	2101078482	RCV001905717	not provided	GRCh38	G>A	REPAIR	AGAAAACCAATAAGATTAAAGACAGGTATTgGGATTCTGGTCCCAGAGCTGATCCCGTGGA	TRUE
1373962	single nucleotide variant	NM_000350.3(ABCA4):c.1006T>C (p.Ser336Pro)	Pathogenic	2101106736	RCV001940234	not provided	GRCh38	T>C	RESCUE	TACCCCGAGGGAGGTGGCTCTCGGGTGCTCtCCTTCAACTGGTATGAAGACAATAACTATA	FALSE
1380078	single nucleotide variant	NM_000350.3(ABCA4):c.44G>A (p.Trp15Ter)	Pathogenic	2101191402	RCV001970126	not provided	GRCh38	G>A	REPAIR	GACAGATACAGCTTTTGCTCTGGAAGAACTgGACCCTGCGGAAAAGGCAAAAGATTCGCTT	TRUE
1393592	single nucleotide variant	NM_000350.3(ABCA4):c.6190G>A (p.Ala2064Thr)	Pathogenic	61753040	RCV001949300	not provided	GRCh38	G>A	REPAIR	AGTATTAAGAGCCTGGGCCTGACTGTCTACgCCGACTGCCTGGCTGGCACGTACAGTGGGG	FALSE
1393614	single nucleotide variant	NM_000350.3(ABCA4):c.4872G>A (p.Trp1624Ter)	Pathogenic	2101023129	RCV001949304	not provided	GRCh38	G>A	REPAIR	CATTAAGGTGTGGTTTAATAACAAAGGCTGgCATGCCCTGGTCAGCTTTCTCAATGTGGCC	FALSE
1423411	single nucleotide variant	NM_000350.3(ABCA4):c.2743G>A (p.Asp915Asn)	Pathogenic	139035971	RCV002012220	not provided	GRCh38	G>A	REPAIR	GAGGATCCAGAGCACCCAGAAGGAATACACgACTCCTTCTTTGAACGTGAGCATCCAGGGT	FALSE
1433781	single nucleotide variant	NM_000350.3(ABCA4):c.3211T>C (p.Ser1071Pro)	Pathogenic	781332563	RCV002024491	not provided	GRCh38	T>C	RESCUE	GACCTATCAGGTGGCATGCAGAGAAAGCTGtCGGTTGCCATTGCCTTTGTGGGAGATGCCA	FALSE
1435344	single nucleotide variant	NM_000350.3(ABCA4):c.6121G>A (p.Gly2041Ser)	Pathogenic	2101000357	RCV001916270	not provided	GRCh38	G>A	REPAIR	GAACATCTTTACCTTTATGCCCGGCTTCGAgGTGTACCAGCAGAAGAAATCGAAAAGGTTG	TRUE
1441700	single nucleotide variant	NM_000350.3(ABCA4):c.1814G>A (p.Trp605Ter)	Pathogenic	2101078370	RCV001939698	not provided	GRCh38	G>A	REPAIR	CTGATCCCGTGGAAGATTTCCGGTACATCTgGGGCGGGTTTGCCTATCTGCAGGACATGGT	FALSE
1454987	single nucleotide variant	NM_000350.3(ABCA4):c.5070G>A (p.Met1690Ile)	Pathogenic	1659843366	RCV001953488	not provided	GRCh38	G>A	REPAIR	TGTGGTTGCCATCTGCGTGATTTTCTCCATgTCCTTCGTCCCAGCCAGCTTTGTCCTTTAT	FALSE
1461319	single nucleotide variant	NM_000350.3(ABCA4):c.4177G>A (p.Val1393Ile)	Pathogenic	1045163391	RCV001925817	not provided	GRCh38	G>A	REPAIR	TTTGTGTTTTTGGCTCTGATGCTTTCTATTgTTATCCCTCCTTTTGGCGAATACCCCGCTT	FALSE
1467953	single nucleotide variant	NM_000350.3(ABCA4):c.6049T>C (p.Cys2017Arg)	Pathogenic	2101000542	RCV001956269	not provided	GRCh38	T>C	RESCUE	ATTTCTGAAGTCCATCAAAATATGGGCTACtGTCCTCAGTTTGATGCAATTGATGAGCTGC	TRUE
1490925	single nucleotide variant	NM_000350.3(ABCA4):c.5190G>A (p.Trp1730Ter)	Pathogenic	2101020591	RCV001967584	not provided	GRCh38	G>A	REPAIR	CACCACCTACTGGGTGACCAACTTCCTCTGgGACATCATGAATTATTCCGTGAGTGCTGGG	FALSE
1492453	single nucleotide variant	NM_000350.3(ABCA4):c.53G>A (p.Arg18Gln)	Pathogenic	868543294	RCV002042187	not provided	GRCh38	G>A	REPAIR	AGCTTTTGCTCTGGAAGAACTGGACCCTGCgGAAAAGGCAAAAGATTCGCTTTGTGGTGGA	TRUE
1509756	single nucleotide variant	NM_000350.3(ABCA4):c.5615G>A (p.Trp1872Ter)	Pathogenic	2101007643	RCV001892395	not provided	GRCh38	G>A	REPAIR	GTGAGGAGCACTCTGCAAATCCGTTCCACTgGGACCTGATTGGGAAGAACCTGTTTGCCAT	FALSE
1513932	single nucleotide variant	NM_000350.3(ABCA4):c.6220G>A (p.Gly2074Ser)	Pathogenic	1659196542	RCV001933968	not provided	GRCh38	G>A	REPAIR	GCCGACTGCCTGGCTGGCACGTACAGTGGGgGCAACAAGCGGAAACTCTCCACAGCCATCG	FALSE
1882055	single nucleotide variant	NM_000350.3(ABCA4):c.2384G>A (p.Ser795Asn)	Pathogenic	-1	RCV003074900	not provided	GRCh38	G>A	REPAIR	GCATGACCGCTGAGCTGAAGAAGGCTGTGAgCTTACTGTCTCCGGTGGCATTTGGATTTGG	FALSE
1928429	single nucleotide variant	NM_000350.3(ABCA4):c.6410G>A (p.Cys2137Tyr)	Pathogenic	-1	RCV002648166	not provided	GRCh38	G>A	REPAIR	CCCACAGCATGGAAGAATGTGAGGCACTGTgTACCCGGCTGGCCATCATGGTAAAGGGCGC	FALSE
1928437	single nucleotide variant	NM_000350.3(ABCA4):c.4653G>A (p.Trp1551Ter)	Pathogenic	-1	RCV002634297	not provided	GRCh38	G>A	REPAIR	TATAAGAAGCAGCTTAAAGAGCAAATTCTGgGTCAATGAACAGAGGTATGGAGGAATTTCC	FALSE
1928457	single nucleotide variant	NM_000350.3(ABCA4):c.818G>A (p.Trp273Ter)	Pathogenic	-1	RCV002648179	not provided	GRCh38	G>A	REPAIR	GCCGTTCTCAAGGTATCAATCTGAGATCTTgGGGAGGAATATTATCTGATATGTCACCAAG	FALSE
1961633	single nucleotide variant	NM_000350.3(ABCA4):c.2971G>A (p.Gly991Arg)	Pathogenic	-1	RCV002580464	not provided	GRCh38	G>A	REPAIR	CCACCAACCTCTGGGACTGTGCTCGTTGGGgGAAGGGACATTGAAACCAGCCTGGATGCAG	FALSE
1980959	single nucleotide variant	NM_000350.3(ABCA4):c.182T>C (p.Met61Thr)	Pathogenic	-1	RCV002622047	not provided	GRCh38	T>C	RESCUE	ATCATGAATGCCATTTCCCCAACAAGGCGAtGCCCTCAGCAGGAATGCTGCCGTGGCTCCA	FALSE
2056324	single nucleotide variant	NM_000350.3(ABCA4):c.1612G>A (p.Ala538Thr)	Pathogenic	-1	RCV002791201	not provided	GRCh38	G>A	REPAIR	TACAATGATGAAACTCAGCTCACCCAACGTgCCCTCTCTCTACTGGAGGAAAACATGTTCT	TRUE
2069650	single nucleotide variant	NM_000350.3(ABCA4):c.4381T>C (p.Trp1461Arg)	Pathogenic	-1	RCV002837807	not provided	GRCh38	T>C	RESCUE	CCGGAGTACCCCTGTGGCAACTCAACACCCtGGAAGACTCCTTCTGTGTCCCCAAACATCA	FALSE
2078171	single nucleotide variant	NM_000350.3(ABCA4):c.5366G>A (p.Ser1789Asn)	Pathogenic	-1	RCV002866877	not provided	GRCh38	G>A	REPAIR	ACCCAGCATCCTTCCTGTTTGATGTCCCCAgCACAGCCTATGTGGCTTTATCTTGTGCTAA	FALSE
2113990	single nucleotide variant	NM_000350.3(ABCA4):c.1767G>A (p.Trp589Ter)	Pathogenic	-1	RCV002904006	not provided	GRCh38	G>A	REPAIR	GAAAACCAATAAGATTAAAGACAGGTATTGgGATTCTGGTCCCAGAGCTGATCCCGTGGAA	TRUE
2146913	single nucleotide variant	NM_000350.3(ABCA4):c.378G>A (p.Trp126Ter)	Pathogenic	-1	RCV003006506	not provided	GRCh38	G>A	REPAIR	ACCAGAGAGCCAGCACCTTGGCCGTATTTGgACAGAGCTACACATCTTGTCCCAATTCATG	FALSE
2149010	single nucleotide variant	NM_000350.3(ABCA4):c.458T>C (p.Ile153Thr)	Pathogenic	-1	RCV003008230	not provided	GRCh38	T>C	RESCUE	CGGAGAGAATTGCAGGAAGAGGAATACGAAtAAGGGATATCTTGAAAGATGAAGAAACACT	FALSE
2163944	single nucleotide variant	NM_000350.3(ABCA4):c.613T>C (p.Cys205Arg)	Pathogenic	-1	RCV003045955	not provided	GRCh38	T>C	RESCUE	GTCCCGGACCTGGCGCTGAAGGACATCGCCtGCAGCGAGGCCCTCCTGGAGCGCTTCATCA	FALSE
2831391	single nucleotide variant	NM_000350.3(ABCA4):c.2261T>C (p.Phe754Ser)	Pathogenic	-1	RCV003445395|RCV003553939	Retinitis pigmentosa 19|not provided	GRCh38	T>C	RESCUE	CCATCATGCTGTGCTTTCTGCTCAGCACCTtCTTCTCCAAGGCCAGTCTGGCAGCAGCCTG	FALSE
2857700	single nucleotide variant	NM_000350.3(ABCA4):c.183G>A (p.Met61Ile)	Pathogenic	-1	RCV003541886	not provided	GRCh38	G>A	REPAIR	TCATGAATGCCATTTCCCCAACAAGGCGATgCCCTCAGCAGGAATGCTGCCGTGGCTCCAG	FALSE
2864060	single nucleotide variant	NM_000350.3(ABCA4):c.215G>A (p.Gly72Glu)	Pathogenic	-1	RCV003543989	not provided	GRCh38	G>A	REPAIR	CCTCAGCAGGAATGCTGCCGTGGCTCCAGGgGATCTTCTGCAATGTGAACAATCCCTGTTT	FALSE
2898274	single nucleotide variant	NM_000350.3(ABCA4):c.1832T>C (p.Leu611Pro)	Pathogenic	-1	RCV003562268	not provided	GRCh38	T>C	RESCUE	TCCGGTACATCTGGGGCGGGTTTGCCTATCtGCAGGACATGGTTGAACAGGGGATCACAAG	FALSE
2925571	single nucleotide variant	NM_000350.3(ABCA4):c.2639G>A (p.Trp880Ter)	Pathogenic	-1	RCV003565136	not provided	GRCh38	G>A	REPAIR	CTTGGTACTTTCTTCTACAAGAGTCGTATTgGCTTGGCGGTGAAGGGTGTTCAACCAGAGA	FALSE
2947162	single nucleotide variant	NM_000350.3(ABCA4):c.5486T>C (p.Leu1829Pro)	Pathogenic	-1	RCV003665440	not provided	GRCh38	T>C	RESCUE	ACCGGACGCTGCTCAGGTTCAACGCCGTGCtGAGGAAGCTGCTCATTGTCTTCCCCCACTT	FALSE
2947164	single nucleotide variant	NM_000350.3(ABCA4):c.3308T>C (p.Leu1103Pro)	Pathogenic	-1	RCV003665442	not provided	GRCh38	T>C	RESCUE	ACCCTTACTCGAGACGCTCAATCTGGGATCtGCTCCTGAAGTATCGCTCAGGCAGAACCAT	FALSE
3003459	single nucleotide variant	NM_000350.3(ABCA4):c.1892G>A (p.Gly631Glu)	Pathogenic	-1	RCV003716253	not provided	GRCh38	G>A	REPAIR	GGAGCCAGGTGCAGGCGGAGGCTCCAGTTGgAATCTACCTCCAGCAGATGCCCTACCCCTG	FALSE
3024451	single nucleotide variant	NM_000350.3(ABCA4):c.377G>A (p.Trp126Ter)	Pathogenic	-1	RCV003705653	not provided	GRCh38	G>A	REPAIR	CACCAGAGAGCCAGCACCTTGGCCGTATTTgGACAGAGCTACACATCTTGTCCCAATTCAT	FALSE
3062432	single nucleotide variant	NM_000350.3(ABCA4):c.5616G>A (p.Trp1872Ter)	Pathogenic	-1	RCV003727056	not provided	GRCh38	G>A	REPAIR	TGAGGAGCACTCTGCAAATCCGTTCCACTGgGACCTGATTGGGAAGAACCTGTTTGCCATG	FALSE
3075418	single nucleotide variant	NM_000350.3(ABCA4):c.1644G>A (p.Trp548Ter)	Pathogenic	-1	RCV003734554	not provided	GRCh38	G>A	REPAIR	CCTCTCTCTACTGGAGGAAAACATGTTCTGgGCCGGAGTGGTATTCCCTGACATGTATCCC	TRUE
22966	single nucleotide variant	NM_000223.4(KRT12):c.386T>C (p.Met129Thr)	Pathogenic	28936695	RCV000008389|RCV000056417	Corneal dystrophy, Meesmann, 1|not provided	GRCh38	T>C	RESCUE	GCCTTCTTTCTGGATCAGAAAAAGAAACTAtGCAAAATCTTAATGATAGATTAGCTTCCTA	TRUE
249262	single nucleotide variant	NM_000223.4(KRT12):c.395T>C (p.Leu132Pro)	Pathogenic	886038212	RCV000252858	Corneal dystrophy, Meesmann, 1	GRCh38	T>C	RESCUE	CTGGATCAGAAAAAGAAACTATGCAAAATCtTAATGATAGATTAGCTTCCTACCTGGATAA	TRUE
22976	single nucleotide variant	NM_000503.6(EYA1):c.1087G>A (p.Glu363Lys)	Pathogenic	121909198	RCV000008399	Abnormal anterior chamber morphology	GRCh38	G>A	REPAIR	CCCACTTCAGTTTCCCTTGGACTGCGAATGgAAGAAATGATTTTCAACTTGGCAGACACAC	FALSE
22979	single nucleotide variant	NM_000503.6(EYA1):c.1459T>C (p.Ser487Pro)	Pathogenic	121909200	RCV000008402|RCV003593858	Branchiootorenal syndrome 1|Melnick-Fraser syndrome	GRCh38	T>C	RESCUE	TCCTGGTTGACACTGGCCCTGAAAGCACTCtCGCTCATTCACTCCCGGACAAACTGTGTGA	FALSE
174401	single nucleotide variant	NM_000503.6(EYA1):c.428G>A (p.Trp143Ter)	Pathogenic	727504494	RCV000155629	Rare genetic deafness	GRCh38	G>A	REPAIR	CGTACGGCATTTCCTCATATGGTGCATTGTgGGCAGGCATCAAGACTGAAGGTGGATTGTC	FALSE
2415856	single nucleotide variant	NM_000503.6(EYA1):c.981G>A (p.Trp327Ter)	Pathogenic	-1	RCV003148472	Branchiootorenal syndrome 1	GRCh38	G>A	REPAIR	AGATTCTGATCTTGAGAGAGTGTTCATCTGgGACTTGGATGAGACAATCATTGTTTTCCAC	FALSE
22985	single nucleotide variant	NM_000261.2(MYOC):c.1309T>C (p.Tyr437His)	Pathogenic	74315328	RCV000008409|RCV001843349	Glaucoma 1, open angle, A|Glaucoma of childhood	GRCh38	T>C	RESCUE	GCCAATGCCTTCATCATCTGTGGCACCTTGtACACCGTCAGCAGCTACACCTCAGCAGATG	FALSE
22991	single nucleotide variant	NM_000261.2(MYOC):c.1099G>A (p.Gly367Arg)	Pathogenic	74315334	RCV000008415|RCV000255116|RCV002247272	Glaucoma 1, open angle, A|not provided|Glaucoma of childhood	GRCh38	G>A	REPAIR	GAGAAGGAAATCCCTGGAGCTGGCTACCACgGACAGTTCCCGTATTCTTGGGGTGGCTACA	FALSE
22995	single nucleotide variant	NM_000261.2(MYOC):c.1297T>C (p.Cys433Arg)	Pathogenic	74315338	RCV000008419|RCV002247274	Glaucoma 1, open angle, A|Glaucoma of childhood	GRCh38	T>C	RESCUE	AAGCAGTCAGTCGCCAATGCCTTCATCATCtGTGGCACCTTGTACACCGTCAGCAGCTACA	FALSE
23006	single nucleotide variant	NM_130839.5(UBE3A):c.2364G>A (p.Trp788Ter)	Pathogenic	111033595	RCV000008431	Angelman syndrome	GRCh38	G>A	REPAIR	CAGGGACTCTGTTCTGATTAGGGAGTTCTGgGAAATCGTTCATTCATTTACAGATGAACAG	FALSE
23008	single nucleotide variant	NM_130839.5(UBE3A):c.449T>C (p.Ile150Thr)	Pathogenic	111033597	RCV000008433	Angelman syndrome	GRCh38	T>C	RESCUE	GAGAGGATTATTCCCCTTTAATCCGTGTTAtTGGAAGAGTTTTTTCTAGTGCTGAGGCATT	FALSE
139903	single nucleotide variant	NM_130839.5(UBE3A):c.62T>C (p.Met21Thr)	Pathogenic	587780577	RCV000144550|RCV000724262	Angelman syndrome|not provided	GRCh38	T>C	RESCUE	CTCAGTCTGACGACATTGAAGCTAGCCGAAtGAAGCGAGCAGCTGCAAAGCATCTAATAGA	FALSE
139909	single nucleotide variant	NM_130839.5(UBE3A):c.770T>C (p.Leu257Pro)	Pathogenic	587780582	RCV000144556	Angelman syndrome	GRCh38	T>C	RESCUE	AAAAAATTGAAACTGCCTTTCTCAATGCACtTGTATATTTGTCACCTAACGTGGAATGTGA	TRUE
165763	single nucleotide variant	NM_130839.5(UBE3A):c.1790G>A (p.Trp597Ter)	Pathogenic	587781208	RCV000144282	Angelman syndrome	GRCh38	G>A	REPAIR	TCACATACGATGAATCTACAAAATTGTTTTgGTTTAATCCATCTTCTTTTGAAACTGAGGG	TRUE
169079	single nucleotide variant	NM_130839.5(UBE3A):c.2545T>C (p.Tyr849His)	Pathogenic	587784526	RCV000147881	Angelman syndrome	GRCh38	T>C	RESCUE	ACTTGCTTTAATGTGCTTTTACTTCCGGAAtACTCAAGCAAAGAAAAACTTAAAGAGAGAT	TRUE
360966	single nucleotide variant	NM_130839.5(UBE3A):c.2272G>A (p.Gly758Arg)	Pathogenic	1057518770	RCV000415459	6 conditions	GRCh38	G>A	REPAIR	AGACCAGAAGAAATTGAATTGCTTATATGTgGAAGCCGGAATCTAGATTTCCAAGCACTAG	FALSE
23017	single nucleotide variant	NM_000474.4(TWIST1):c.392T>C (p.Leu131Pro)	Pathogenic	121909189	RCV000008442	Saethre-Chotzen syndrome	GRCh38	T>C	RESCUE	CCCAGTCGCTGAACGAGGCGTTCGCCGCGCtGCGGAAGATCATCCCCACGCTGCCCTCGGA	FALSE
23024	single nucleotide variant	NM_000474.4(TWIST1):c.556G>A (p.Ala186Thr)	Pathogenic	121909190	RCV000008449	TWIST1-related craniosynostosis	GRCh38	G>A	REPAIR	AGCTATGTGGCTCACGAGCGGCTCAGCTACgCCTTCTCGGTCTGGAGGATGGAGGGGGCCT	FALSE
1061059	single nucleotide variant	NM_000474.4(TWIST1):c.587G>A (p.Trp196Ter)	Pathogenic	2115396414	RCV001388848	TWIST1-related craniosynostosis;Saethre-Chotzen syndrome	GRCh38	G>A	REPAIR	CCTTCTCGGTCTGGAGGATGGAGGGGGCCTgGTCCATGTCCGCGTCCCACTAGCAGGCGGA	FALSE
23033	single nucleotide variant	NM_181486.4(TBX5):c.238G>A (p.Gly80Arg)	Pathogenic	104894381	RCV000008458	Holt-Oram syndrome	GRCh38	G>A	REPAIR	GTGGGCACGGAAATGATCATAACCAAGGCTgGAAGGCGGATGTTTCCCAGTTACAAAGTGA	FALSE
23037	single nucleotide variant	NM_181486.4(TBX5):c.161T>C (p.Ile54Thr)	Pathogenic	104894384	RCV000008462	Holt-Oram syndrome	GRCh38	T>C	RESCUE	CCGCCTTCACCCAGCAGGGCATGGAGGGAAtCAAAGTGTTTCTCCATGAAAGAGAACTGTG	FALSE
143216	single nucleotide variant	NM_181486.4(TBX5):c.338G>A (p.Arg113Lys)	Pathogenic	483353129	RCV000128532	not provided	GRCh38	G>A	REPAIR	TCATGGACATTGTACCTGCCGACGATCACAgATACAAATTCGCAGATAATAAATGGTCTGT	FALSE
210204	single nucleotide variant	NM_181486.4(TBX5):c.755G>A (p.Ser252Asn)	Pathogenic	863223776	RCV000198982	not provided	GRCh38	G>A	REPAIR	TGGAGCTGCACAGAATGTCAAGAATGCAAAgTAAAGAATATCCCGTGGTCCCCAGGAGCAC	FALSE
237520	single nucleotide variant	NM_181486.4(TBX5):c.444G>A (p.Trp148Ter)	Pathogenic	1555226315	RCV000508630|RCV000782309	Atrial septal defect 1|Holt-Oram syndrome	GRCh38	G>A	REPAIR	CCCAGACTCCCCCGCCACCGGGGCGCATTGgATGAGGCAGCTCGTCTCCTTCCAGAAACTC	FALSE
398968	single nucleotide variant	NM_181486.4(TBX5):c.443G>A (p.Trp148Ter)	Pathogenic	1060503154	RCV000466209	Aortic valve disease 2	GRCh38	G>A	REPAIR	ACCCAGACTCCCCCGCCACCGGGGCGCATTgGATGAGGCAGCTCGTCTCCTTCCAGAAACT	FALSE
622155	single nucleotide variant	NM_181486.4(TBX5):c.1203G>A (p.Trp401Ter)	Pathogenic	377649723	RCV000782314	Holt-Oram syndrome	GRCh38	G>A	REPAIR	CAGCCTAGAGGACATCAGCTGCAACACGTGgCCAAGCATGCCTTCCTACAGCAGCTGCACC	FALSE
2738933	single nucleotide variant	NM_181486.4(TBX5):c.694T>C (p.Phe232Leu)	Pathogenic	-1	RCV003318328	Holt-Oram syndrome	GRCh38	T>C	RESCUE	ATCACGCAATTAAAGATTGAGAATAATCCCtTTGCCAAAGGATTTCGGGGCAGTGATGACA	FALSE
23047	single nucleotide variant	NM_002905.5(RDH5):c.841T>C (p.Tyr281His)	Pathogenic	62638194	RCV000008472	Fundus albipunctatus, autosomal recessive	GRCh38	T>C	RESCUE	GCCCTGACTGCTCGACACCCCCGAACCCGCtACAGCCCAGGTTGGGATGCCAAGCTGCTCT	FALSE
205171	single nucleotide variant	NM_002905.5(RDH5):c.285G>A (p.Trp95Ter)	Pathogenic	774122562	RCV000190620|RCV000520865|RCV000844920	Pigmentary retinal dystrophy|not provided|Fundus albipunctatus, autosomal recessive	GRCh38	G>A	REPAIR	TCCCCAGAGCGTCCAGCAGGCAGCCAAGTGgGTGGAGATGCACGTTAAGGAAGCAGGGCTT	FALSE
936189	single nucleotide variant	NM_002905.5(RDH5):c.103G>A (p.Gly35Ser)	Pathogenic	759359491	RCV001213015	not provided	GRCh38	G>A	REPAIR	CCCGCCAGCAATGCCTTTGTCTTCATCACCgGCTGTGACTCAGGCTTTGGGCGCCTTCTGG	FALSE
936192	single nucleotide variant	NM_002905.5(RDH5):c.678G>A (p.Trp226Ter)	Pathogenic	1877065693	RCV001204650	not provided	GRCh38	G>A	REPAIR	GAGTCTGGAGAAAACCCTGCAGGCCTGCTGgGCACGGCTGCCTCCTGCCACACAGGCCCAC	TRUE
1471718	single nucleotide variant	NM_002905.5(RDH5):c.284G>A (p.Trp95Ter)	Pathogenic	1876916255	RCV001956225	not provided	GRCh38	G>A	REPAIR	ATCCCCAGAGCGTCCAGCAGGCAGCCAAGTgGGTGGAGATGCACGTTAAGGAAGCAGGGCT	FALSE
23050	single nucleotide variant	NM_001089.3(ABCA3):c.3426G>A (p.Trp1142Ter)	Pathogenic	121909181	RCV000008475|RCV003555974	Interstitial lung disease due to ABCA3 deficiency|not provided	GRCh38	G>A	REPAIR	TGTGAGTGGAGTCCACGTGGCCAGTTTCTGgCTCTCTGCTCTGCTGTGGGACCTCATCTCC	FALSE
23051	single nucleotide variant	NM_001089.3(ABCA3):c.302T>C (p.Leu101Pro)	Pathogenic	121909182	RCV000008476	Interstitial lung disease due to ABCA3 deficiency	GRCh38	T>C	RESCUE	AGACCGTCACTGAGACAGTGCGCAGGGCACtTGTGATCAACATGCGAGTGCGCGGCTTTCC	FALSE
23052	single nucleotide variant	NM_001089.3(ABCA3):c.4658T>C (p.Leu1553Pro)	Pathogenic	121909183	RCV000008477	Interstitial lung disease due to ABCA3 deficiency	GRCh38	T>C	RESCUE	CTGGCATGGACCCCGTGGCCCGGCGCCTGCtTTGGGACACCGTGGCACGAGCCCGAGAGTC	FALSE
230630	single nucleotide variant	NM_001089.3(ABCA3):c.128G>A (p.Arg43His)	Pathogenic	754714105	RCV000221771|RCV001804948|RCV002381741|RCV003556277	Primary interstitial lung disease specific to childhood due to pulmonary surfactant protein anomalies|Interstitial lung disease due to ABCA3 deficiency|Hereditary pulmonary alveolar proteinosis|not provided	GRCh38	G>A	REPAIR	TGCTGTTTTCTGGGATCCTCATCTGGCTCCgCTTGAAGATTCAGTCGGAAAATGTGCCCAA	TRUE
1790924	single nucleotide variant	NM_001089.3(ABCA3):c.4195G>A (p.Val1399Met)	Pathogenic	-1	RCV002327802|RCV003324025|RCV003560960	Hereditary pulmonary alveolar proteinosis|Interstitial lung disease due to ABCA3 deficiency|not provided	GRCh38	G>A	REPAIR	GTGTACGAGCAGCGGGTGCCCCTCCTGGCCgTGGACAGGCTCTCCCTCGCGGTGCAGAAAG	FALSE
1822799	single nucleotide variant	NM_001089.3(ABCA3):c.1240G>A (p.Ala414Thr)	Pathogenic	-1	RCV002380078	Hereditary pulmonary alveolar proteinosis	GRCh38	G>A	REPAIR	AAGCTCTGCTCCTGCCTCCTGTCTAATGTCgCCATGGCAATGGGAGCCCAGCTCATTGGGA	FALSE
1835878	single nucleotide variant	NM_001089.3(ABCA3):c.1302G>A (p.Trp434Ter)	Pathogenic	-1	RCV002380880	Hereditary pulmonary alveolar proteinosis	GRCh38	G>A	REPAIR	ATTTGAGGCGAAAGGCATGGGCATCCAGTGgCGAGACCTCCTGAGTCCCGTCAACGTGGAC	FALSE
1874131	single nucleotide variant	NM_001089.3(ABCA3):c.1705G>A (p.Gly569Ser)	Pathogenic	-1	RCV003065570	not provided	GRCh38	G>A	REPAIR	GGACAGATCACCGTCCTGCTGGGCCACAACgGTGCCGGGAAGACCACCACCCTCTCCATGC	FALSE
2168322	single nucleotide variant	NM_001089.3(ABCA3):c.2769G>A (p.Trp923Ter)	Pathogenic	-1	RCV003029984	not provided	GRCh38	G>A	REPAIR	GAAGAAGGCCGCATACAGCTGGCGCGAGTGgAAAATGGTGGCGGCACAGGTCCTGGTGCCT	TRUE
2868856	single nucleotide variant	NM_001089.3(ABCA3):c.914G>A (p.Trp305Ter)	Pathogenic	-1	RCV003550842	not provided	GRCh38	G>A	REPAIR	GCATGATGGGGCTCAGCAGCTGGCTGCACTgGAGTGCCTGGTTCCTCTTGTTCTTCCTCTT	FALSE
2894999	single nucleotide variant	NM_001089.3(ABCA3):c.4661G>A (p.Trp1554Ter)	Pathogenic	-1	RCV003559893	not provided	GRCh38	G>A	REPAIR	GCATGGACCCCGTGGCCCGGCGCCTGCTTTgGGACACCGTGGCACGAGCCCGAGAGTCTGG	FALSE
2895001	single nucleotide variant	NM_001089.3(ABCA3):c.2890G>A (p.Gly964Ser)	Pathogenic	-1	RCV003559895	not provided	GRCh38	G>A	REPAIR	CCCATGCTGAGGCTGACCTTGGGCGAGTACgGCAGAACCGTCGTGCCCTTCTCAGTTCCCG	FALSE
2895005	single nucleotide variant	NM_001089.3(ABCA3):c.604G>A (p.Gly202Arg)	Pathogenic	-1	RCV003559899	not provided	GRCh38	G>A	REPAIR	GGACCAAGGGAACCTACATCCCCTGATGGCgGAGAACCTGGGTACATCCGGGAAGGCTTCC	FALSE
2895006	single nucleotide variant	NM_001089.3(ABCA3):c.464G>A (p.Arg155Gln)	Pathogenic	-1	RCV003559900	not provided	GRCh38	G>A	REPAIR	CCCTGCCGCTGGCGGTGAAATATCACCTACgGTTCAGTTACACACGGAGAAATTACATGTG	FALSE
2911856	single nucleotide variant	NM_001089.3(ABCA3):c.1403G>A (p.Trp468Ter)	Pathogenic	-1	RCV003563025	not provided	GRCh38	G>A	REPAIR	TGGACTCTGTGCTCTATGGCCTGGTGACCTgGTACATGGAGGCCGTCTTCCCAGGGCAGTT	FALSE
2971612	single nucleotide variant	NM_001089.3(ABCA3):c.1194G>A (p.Trp398Ter)	Pathogenic	-1	RCV003684604	not provided	GRCh38	G>A	REPAIR	CTACTTCTTCGTGGCCCCTCGGTACAACTGgATGACTCTGAGCCAGAAGCTCTGCTCCTGC	FALSE
23077	single nucleotide variant	NM_005535.3(IL12RB1):c.592T>C (p.Cys198Arg)	Pathogenic	121434495	RCV000008504	Mendelian susceptibility to mycobacterial diseases due to complete IL12RB1 deficiency	GRCh38	T>C	RESCUE	CCTCAGGATGATGATACTGAGTCCTGCCTCtGCCCCCTGGAGATGAATGTGGCCCAGGAAT	FALSE
1439026	single nucleotide variant	NM_005535.3(IL12RB1):c.1398G>A (p.Trp466Ter)	Pathogenic	754993079	RCV001994509	Mendelian susceptibility to mycobacterial diseases due to complete IL12RB1 deficiency	GRCh38	G>A	REPAIR	TCATAGCTTGGACTCTGTGTCTGTGGACTGgGCACCATCCCTGCTGAGCACCTGTCCCGGC	FALSE
1466372	single nucleotide variant	NM_005535.3(IL12RB1):c.635G>A (p.Arg212Gln)	Pathogenic	748173451	RCV001902352	Mendelian susceptibility to mycobacterial diseases due to complete IL12RB1 deficiency	GRCh38	G>A	REPAIR	TGAATGTGGCCCAGGAATTCCAGCTCCGACgACGGCAGCTGGGGAGCCAAGGAAGTTCCTG	FALSE
23095	single nucleotide variant	NM_005055.5(RAPSN):c.484G>A (p.Glu162Lys)	Pathogenic	121909255	RCV000008522|RCV001231489|RCV003460443	Congenital myasthenic syndrome 11|Fetal akinesia deformation sequence 1;Congenital myasthenic syndrome 11|Fetal akinesia deformation sequence 2	GRCh38	G>A	REPAIR	TATGCCCACAACAATGATGACGCCATGCTCgAGTGCCGCGTGTGCTGCAGCCTGGGCAGCT	FALSE
23097	single nucleotide variant	NM_005055.5(RAPSN):c.416T>C (p.Phe139Ser)	Pathogenic	121909256	RCV000008524	Fetal akinesia deformation sequence 2	GRCh38	T>C	RESCUE	TGGGCAATGCCTTCCTGGGCCTCAGCGTCTtCCAGAAGGCCCTGGAGAGCTTCGAGAAGGC	FALSE
3107223	single nucleotide variant	NM_005055.5(RAPSN):c.888G>A (p.Trp296Ter)	Pathogenic	-1	RCV003802714	Fetal akinesia deformation sequence 1;Congenital myasthenic syndrome 11	GRCh38	G>A	REPAIR	GCAGGCGCTGCTGGGTGTGGCCAAGTGCTGgGTGGCCAGGAAGGCGCTGGACAAGGCTCTG	FALSE
23100	single nucleotide variant	NM_004625.4(WNT7A):c.325G>A (p.Ala109Thr)	Pathogenic	104893832	RCV000008527	Fuhrmann syndrome	GRCh38	G>A	REPAIR	GTGGGGAGCCGGGAGGCTGCGTTCACCTACgCCATCATTGCCGCCGGCGTGGCCCACGCCA	FALSE
48778	single nucleotide variant	NM_004625.4(WNT7A):c.214G>A (p.Glu72Lys)	Pathogenic	397514666	RCV000033263	Schinzel phocomelia syndrome	GRCh38	G>A	REPAIR	ATAGGAGAAGGCTCACAAATGGGCCTGGACgAGTGTCAGTTTCAGTTCCGCAATGGCCGCT	FALSE
23105	single nucleotide variant	NM_005570.4(LMAN1):c.2T>C (p.Met1Thr)	Pathogenic	121909253	RCV000008532	Factor V and factor VIII, combined deficiency of, type 1	GRCh38	T>C	RESCUE	CTCCGCGTTCCAGAATCCAAGAtGGCGGGATCCAGGCAAAGGGGTCTCCGGGC	FALSE
23115	single nucleotide variant	NM_000430.4(PAFAH1B1):c.505T>C (p.Ser169Pro)	Pathogenic	121434484	RCV000008543	Subcortical band heterotopia	GRCh38	T>C	RESCUE	GACCACAGCGGCAAGCTTCTGGCTTCCTGTtCTGCAGATATGACCATTAAACTATGGGATT	FALSE
23117	single nucleotide variant	NM_000430.4(PAFAH1B1):c.92T>C (p.Phe31Ser)	Pathogenic	121434486	RCV000008545	Lissencephaly due to LIS1 mutation	GRCh38	T>C	RESCUE	CAAATGGCTATGAAGAGGCATATTCAGTTTtTAAAAAGGAAGCTGAATTAGATGTGAATGA	TRUE
169332	single nucleotide variant	NM_000430.4(PAFAH1B1):c.3G>A (p.Met1Ile)	Pathogenic	587784265	RCV000147036	Lissencephaly due to LIS1 mutation	GRCh38	G>A	REPAIR	ATCAGATAAGCTTGACATTACAGCCAAGATgGTGCTGTCCCAGAGACAACGAGATGAACTA	FALSE
169352	single nucleotide variant	NM_000430.4(PAFAH1B1):c.405G>A (p.Trp135Ter)	Pathogenic	587784266	RCV000147037	Lissencephaly due to LIS1 mutation	GRCh38	G>A	REPAIR	TGCTTCAGAGGATGCTACAATTAAGGTGTGgGATTATGAGACTGGAGATTTTGAACGAACT	FALSE
169363	single nucleotide variant	NM_000430.4(PAFAH1B1):c.657G>A (p.Trp219Ter)	Pathogenic	587784276	RCV000147049	Lissencephaly due to LIS1 mutation	GRCh38	G>A	REPAIR	TGCCTCAAGGGATAAAACTATAAAAATGTGgGAAGTGCAAACTGGCTACTGTGTGAAGACA	TRUE
169366	single nucleotide variant	NM_000430.4(PAFAH1B1):c.671G>A (p.Gly224Asp)	Pathogenic	587784281	RCV000147054	Lissencephaly due to LIS1 mutation	GRCh38	G>A	REPAIR	AAACTATAAAAATGTGGGAAGTGCAAACTGgCTACTGTGTGAAGACATTCACAGGACACAG	TRUE
169375	single nucleotide variant	NM_000430.4(PAFAH1B1):c.841T>C (p.Cys281Arg)	Pathogenic	587784288	RCV000147063	Lissencephaly due to LIS1 mutation	GRCh38	T>C	RESCUE	GAGCTCCGAGAGCATGAGCATGTGGTAGAAtGCATTTCCTGGGCTCCAGAAAGCTCATATT	FALSE
169376	single nucleotide variant	NM_000430.4(PAFAH1B1):c.851G>A (p.Trp284Ter)	Pathogenic	587784289	RCV000147065	Lissencephaly due to LIS1 mutation	GRCh38	G>A	REPAIR	AGCATGAGCATGTGGTAGAATGCATTTCCTgGGCTCCAGAAAGCTCATATTCCTCCATCTC	FALSE
169388	single nucleotide variant	NM_000430.4(PAFAH1B1):c.1064G>A (p.Ser355Asn)	Pathogenic	587784239	RCV000147008	Lissencephaly due to LIS1 mutation	GRCh38	G>A	REPAIR	TGTTCCATTCTGGGGGGAAGTTTATTTTGAgTTGTGCTGATGACAAGACCCTACGCGTATG	FALSE
552200	single nucleotide variant	NM_000430.4(PAFAH1B1):c.852G>A (p.Trp284Ter)	Pathogenic	1567559851	RCV000680056|RCV002544696	Lissencephaly due to LIS1 mutation|not provided	GRCh38	G>A	REPAIR	GCATGAGCATGTGGTAGAATGCATTTCCTGgGCTCCAGAAAGCTCATATTCCTCCATCTCT	FALSE
1329370	single nucleotide variant	NM_000430.4(PAFAH1B1):c.708G>A (p.Trp236Ter)	Pathogenic	2151667800	RCV001817733	not provided	GRCh38	G>A	REPAIR	TGTGAAGACATTCACAGGACACAGAGAATGgGTACGTATGGTACGGCCAAATCAAGATGGC	FALSE
1329606	single nucleotide variant	NM_000430.4(PAFAH1B1):c.164G>A (p.Trp55Ter)	Pathogenic	757993270	RCV001817970	not provided	GRCh38	G>A	REPAIR	AAAAGTATGCTGGTCTTTTGGAAAAAAAATgGACATCTGTTATTAGATTACAAAAGAAGGT	TRUE
1491222	single nucleotide variant	NM_000430.4(PAFAH1B1):c.656G>A (p.Trp219Ter)	Pathogenic	2151666445	RCV001975083	not provided	GRCh38	G>A	REPAIR	CTGCCTCAAGGGATAAAACTATAAAAATGTgGGAAGTGCAAACTGGCTACTGTGTGAAGAC	TRUE
1689736	single nucleotide variant	NM_000430.4(PAFAH1B1):c.425T>C (p.Phe142Ser)	Pathogenic	2151663957	RCV002267793	Lissencephaly due to LIS1 mutation	GRCh38	T>C	RESCUE	TTAAGGTGTGGGATTATGAGACTGGAGATTtTGAACGAACTCTTAAAGGACATACAGACTC	FALSE
23127	single nucleotide variant	NM_000325.6(PITX2):c.558G>A (p.Trp186Ter)	Pathogenic	104893860	RCV000008556	Axenfeld-Rieger syndrome type 1	GRCh38	G>A	REPAIR	CATGTACCCAGGCTATTCCTACAACAACTGgGCCGCCAAGGGCCTTACATCCGCCTCCCTA	FALSE
23129	single nucleotide variant	NM_000325.6(PITX2):c.365G>A (p.Arg122His)	Pathogenic	104893861	RCV000008558|RCV000271871	Anterior segment dysgenesis 4|not provided	GRCh38	G>A	REPAIR	AGAGGAACCGCTACCCGGACATGTCCACACgCGAAGAAATCGCTGTGTGGACCAACCTTAC	FALSE
923382	single nucleotide variant	NM_000325.6(PITX2):c.383G>A (p.Trp128Ter)	Pathogenic	1729000976	RCV001217543	Axenfeld-Rieger syndrome type 1;Anterior segment dysgenesis 4	GRCh38	G>A	REPAIR	ACATGTCCACACGCGAAGAAATCGCTGTGTgGACCAACCTTACGGAAGCCCGAGTCCGGGT	FALSE
1685565	single nucleotide variant	NM_000325.6(PITX2):c.557G>A (p.Trp186Ter)	Pathogenic	-1	RCV002293560	Axenfeld-Rieger syndrome type 1	GRCh38	G>A	REPAIR	ACATGTACCCAGGCTATTCCTACAACAACTgGGCCGCCAAGGGCCTTACATCCGCCTCCCT	FALSE
1685586	single nucleotide variant	NM_000325.6(PITX2):c.384G>A (p.Trp128Ter)	Pathogenic	-1	RCV002293581	Axenfeld-Rieger syndrome type 1	GRCh38	G>A	REPAIR	CATGTCCACACGCGAAGAAATCGCTGTGTGgACCAACCTTACGGAAGCCCGAGTCCGGGTT	FALSE
23139	single nucleotide variant	NM_006261.5(PROP1):c.263T>C (p.Phe88Ser)	Pathogenic	121917841	RCV000008568	Pituitary hormone deficiency, combined, 2	GRCh38	T>C	RESCUE	CAGTGCAGTTGGAACAGCTGGAGTCAGCCTtTGGGAGGAACCAGTACCCCGACATCTGGGC	FALSE
23142	single nucleotide variant	NM_006261.5(PROP1):c.218G>A (p.Arg73His)	Pathogenic	121917842	RCV000008571|RCV001383203	Pituitary hormone deficiency, combined, 2|not provided	GRCh38	G>A	REPAIR	GGGGCCGCCCGCACTCCCGGCGCCGCCACCgCACCACCTTCAGCCCAGTGCAGTTGGAACA	FALSE
23154	single nucleotide variant	NM_004115.4(FGF14):c.434T>C (p.Phe145Ser)	Pathogenic	104894393	RCV002472354	Spinocerebellar ataxia 27A	GRCh38	T>C	RESCUE	CATCAGAACTTTTTACCCCTGAATGCAAGTtTAAAGAATCTGTTTTTGAAAATTATTATGT	TRUE
3222141	single nucleotide variant	NM_004115.4(FGF14):c.512G>A (p.Trp171Ter)	Pathogenic	-1	RCV003984960	Spinocerebellar ataxia 27A	GRCh38	G>A	REPAIR	TGTACAGACAACAGGAATCTGGTAGAGCCTgGTTTTTGGGATTAAATAAGGAAGGGCAAGC	FALSE
23157	single nucleotide variant	NM_005631.5(SMO):c.1685G>A (p.Arg562Gln)	Pathogenic	121918348	RCV000008587	Basal cell carcinoma, somatic	GRCh38	G>A	REPAIR	TGACTGGGCAGAGTGACGATGAGCCAAAGCgGATCAAGAAGAGCAAGATGATTGCCAAGGC	FALSE
963329	single nucleotide variant	NM_005631.5(SMO):c.1727G>A (p.Arg576Gln)	Pathogenic	577512487	RCV001251442	Hamartoma of hypothalamus	GRCh38	G>A	REPAIR	GCAAGATGATTGCCAAGGCCTTCTCTAAGCgGCACGAGCTCCTGCAGAACCCAGGCCAGGA	FALSE
23167	single nucleotide variant	NM_004970.3(IGFALS):c.1618T>C (p.Cys540Arg)	Pathogenic	121909247	RCV000008601	Short stature due to primary acid-labile subunit deficiency	GRCh38	T>C	RESCUE	CGCCTGTGGCTGGAGGGTAACCCCTGGGACtGTGGCTGCCCTCTCAAGGCGCTGCGGGACT	FALSE
23176	single nucleotide variant	NM_138711.6(PPARG):c.862G>A (p.Val288Met)	Pathogenic	72551362	RCV000008613	PPARG-related familial partial lipodystrophy	GRCh38	G>A	REPAIR	CGCATCTTTCAGGGCTGCCAGTTTCGCTCCgTGGAGGCTGTGCAGGAGATCACAGAGTATG	FALSE
1678102	single nucleotide variant	NM_138711.6(PPARG):c.1184G>A (p.Arg395His)	Pathogenic	2051760352	RCV002250258	Type 2 diabetes mellitus	GRCh38	G>A	REPAIR	TTATTGCTGTCATTATTCTCAGTGGAGACCgCCCAGGTTTGCTGAATGTGAAGCCCATTGA	FALSE
23196	single nucleotide variant	NM_080916.3(DGUOK):c.425G>A (p.Arg142Lys)	Pathogenic	104893631	RCV000008635|RCV001545403	Mitochondrial DNA depletion syndrome 3 (hepatocerebral type)|not provided	GRCh38	G>A	REPAIR	AGGCCAGGAAGCCAGTACAGATCTTTGAGAgGTCTGTGTACAGTGACAGGTATATCTTTGC	FALSE
23197	single nucleotide variant	NM_080916.3(DGUOK):c.679G>A (p.Glu227Lys)	Pathogenic	104893632	RCV000008636|RCV001568974|RCV002512917|RCV003987314	Mitochondrial DNA depletion syndrome 3 (hepatocerebral type)|not provided|Inborn genetic diseases|DGUOK-Related Disorders	GRCh38	G>A	REPAIR	GCCTATCTAGAGCAGCTGCATGGCCAACACgAAGCCTGGCTTATTCACAAGACAACGAAGC	FALSE
210897	single nucleotide variant	NM_080916.3(DGUOK):c.591G>A (p.Gln197=)	Pathogenic	748597500	RCV000197640|RCV000763090|RCV003387796|RCV003333049	not provided|Mitochondrial DNA depletion syndrome 3 (hepatocerebral type);Portal hypertension, noncirrhotic;Progressive external ophthalmoplegia with mitochondrial DNA deletions, autosomal recessive 4|DGUOK-Related Disorders|Mitochondrial DNA depletion syndrome 3 (hepatocerebral type)	GRCh38	G>A	REPAIR	TGGCTTCATCTACCTCCAGGCTTCTCCCCAgGTTTGTTTGAAGAGACTGTACCAGAGGGCC	FALSE
443310	single nucleotide variant	NM_080916.3(DGUOK):c.195G>A (p.Trp65Ter)	Pathogenic	140307681	RCV000524017	not provided	GRCh38	G>A	REPAIR	GAAGTTACTCACGAAAACTTACCCAGAATGgCACGTAGCTACAGAACCTGTAGCAACATGG	TRUE
1314498	single nucleotide variant	NM_080916.3(DGUOK):c.3G>A (p.Met1Ile)	Pathogenic	534297082	RCV001780928	not provided	GRCh38	G>A	REPAIR	AGTGATCGCTGTGTGAATCGTGGGTGGGATgGCCGCGGGCCGCCTCTTTCTAAGTCGGCTT	FALSE
2028819	single nucleotide variant	NM_080916.3(DGUOK):c.225G>A (p.Trp75Ter)	Pathogenic	-1	RCV002755272	not provided	GRCh38	G>A	REPAIR	GCACGTAGCTACAGAACCTGTAGCAACATGgCAGAATATCCAGGCTGCTGGCACCCAAAAA	TRUE
2898565	single nucleotide variant	NM_080916.3(DGUOK):c.2T>C (p.Met1Thr)	Pathogenic	-1	RCV003554939	not provided	GRCh38	T>C	RESCUE	AAGTGATCGCTGTGTGAATCGTGGGTGGGAtGGCCGCGGGCCGCCTCTTTCTAAGTCGGCT	FALSE
2898568	single nucleotide variant	NM_080916.3(DGUOK):c.318G>A (p.Trp106Ter)	Pathogenic	-1	RCV003554942	not provided	GRCh38	G>A	REPAIR	GGATATGATGTACCGGGAGCCAGCACGATGgTCCTACACATTCCAGACATTTTCCTTTTTG	FALSE
3006820	single nucleotide variant	NM_080916.3(DGUOK):c.498G>A (p.Trp166Ter)	Pathogenic	-1	RCV003695844	not provided	GRCh38	G>A	REPAIR	TGAAAATGGTTCCCTCAGTGACATCGAGTGgCATATCTATCAGGACTGGCATTCTTTTCTC	TRUE
23199	single nucleotide variant	NM_138638.5(CFL2):c.103G>A (p.Ala35Thr)	Pathogenic	80358250	RCV000008638	Nemaline myopathy 7	GRCh38	G>A	REPAIR	ACACAAGAGGAGATCAAAAAGAGAAAGAAAgCAGTTCTCTTCTGTTTAAGCGATGACAAAA	TRUE
23201	single nucleotide variant	NM_020297.4(ABCC9):c.4537G>A (p.Ala1513Thr)	Pathogenic	121909304	RCV000008640	Dilated cardiomyopathy 1O	GRCh38	G>A	REPAIR	ATAGCTCATCGAGTACACACTATTCTGACGgCAGACCTGGTTATTGTGATGAAGCGAGGAA	FALSE
40612	single nucleotide variant	NM_020297.4(ABCC9):c.3461G>A (p.Arg1154Gln)	Pathogenic	387907209	RCV000024625|RCV000256056|RCV000559460|RCV003335056	Hypertrichotic osteochondrodysplasia Cantu type|not provided|Dilated cardiomyopathy 1O|ABCC9-related disorder	GRCh38	G>A	REPAIR	TTGCCTTTTATTTTATCCAGAAATACTTTCgGGTTGCCTCTAAGGACCTCCAGGAACTTGA	FALSE
40613	single nucleotide variant	NM_020297.4(ABCC9):c.3128G>A (p.Cys1043Tyr)	Pathogenic	387907210	RCV000024626	Hypertrichotic osteochondrodysplasia Cantu type	GRCh38	G>A	REPAIR	CCTACTATGTGGCTGGCTTTAGCATACTCTgTGGAGCAGGCATTTTCCTTTGCCTTGTTAC	FALSE
44204	single nucleotide variant	NM_020297.4(ABCC9):c.3347G>A (p.Arg1116His)	Pathogenic	387907227	RCV000029188|RCV001216671	Hypertrichotic osteochondrodysplasia Cantu type|Dilated cardiomyopathy 1O	GRCh38	G>A	REPAIR	ACATCCCTCCAACCTTGGAATCTCTAACTCgCTCAACACTGCTCTGCCTGTCTGCCATTGG	FALSE
44206	single nucleotide variant	NM_020297.4(ABCC9):c.3058T>C (p.Ser1020Pro)	Pathogenic	387907229	RCV000029190	Hypertrichotic osteochondrodysplasia Cantu type	GRCh38	T>C	RESCUE	GCTATAGACTATTGGCTGGCCACATGGACAtCGGAGTACAGTATAAACAATACTGGAAAAG	TRUE
23205	single nucleotide variant	NM_000436.4(OXCT1):c.971G>A (p.Gly324Glu)	Pathogenic	121909301	RCV000008644|RCV001091907	Succinyl-CoA acetoacetate transferase deficiency|not provided	GRCh38	G>A	REPAIR	AGGATGGCATGTATGCTAATTTGGGCATAGgAATCCCTCTCCTGGCCAGCAATTTTATCAG	FALSE
23206	single nucleotide variant	NM_000436.4(OXCT1):c.656G>A (p.Gly219Glu)	Pathogenic	121909302	RCV000008645	Succinyl-CoA acetoacetate transferase deficiency	GRCh38	G>A	REPAIR	TGGTGAAAGCCTGGAAGGCGGACCGAGCAGgAAACGTGATTTTCAGGAAAAGTGCAAGGAA	TRUE
1060420	single nucleotide variant	NM_000436.4(OXCT1):c.803G>A (p.Arg268His)	Pathogenic	2112279054	RCV001383891	Succinyl-CoA acetoacetate transferase deficiency	GRCh38	G>A	REPAIR	ACATCCATATTCCTCAGATTTATGTACATCgCCTTATAAAGGGAGAAAAATATGAGAAAAG	TRUE
23212	single nucleotide variant	NM_000337.6(SGCD):c.89G>A (p.Trp30Ter)	Pathogenic	121909296	RCV000008651	Autosomal recessive limb-girdle muscular dystrophy type 2F	GRCh38	G>A	REPAIR	CACAGGTATACAAGGTGGGGATTTATGGCTgGCGGAAACGATGCCTGTATTTCTTTGTCCT	FALSE
23213	single nucleotide variant	NM_000337.6(SGCD):c.784G>A (p.Glu262Lys)	Pathogenic	121909297	RCV000008652	Autosomal recessive limb-girdle muscular dystrophy type 2F	GRCh38	G>A	REPAIR	ACGCCTACAGGAACGAGGCAGAAGGTCTTCgAGATCTGCGTCTGCGCCAATGGGAGATTAT	FALSE
2023854	single nucleotide variant	NM_000337.6(SGCD):c.90G>A (p.Trp30Ter)	Pathogenic	-1	RCV002750750	Autosomal recessive limb-girdle muscular dystrophy type 2F	GRCh38	G>A	REPAIR	ACAGGTATACAAGGTGGGGATTTATGGCTGgCGGAAACGATGCCTGTATTTCTTTGTCCTG	FALSE
23219	single nucleotide variant	NM_007272.3(CTRC):c.164G>A (p.Trp55Ter)	Pathogenic	121909294	RCV000008659|RCV000119047	Pancreatitis, chronic, susceptibility to|Hereditary pancreatitis	GRCh38	G>A	REPAIR	TCTCCCTCCAGTACCTCAAGAACGACACGTgGAGGCATACGTGTGGCGGGACTTTGATTGC	FALSE
1827953	single nucleotide variant	NM_007272.3(CTRC):c.165G>A (p.Trp55Ter)	Pathogenic	-1	RCV002395086	Hereditary pancreatitis	GRCh38	G>A	REPAIR	CTCCCTCCAGTACCTCAAGAACGACACGTGgAGGCATACGTGTGGCGGGACTTTGATTGCT	FALSE
23233	single nucleotide variant	NM_006302.3(MOGS):c.1954T>C (p.Phe652Leu)	Pathogenic	121909292	RCV000008677	MOGS-congenital disorder of glycosylation	GRCh38	T>C	RESCUE	GAGCTGCACTGGGCCCCAGAGCTAGGAGTCtTTGCAGACTTTGGGAACCACACAAAAGCAG	TRUE
1313571	single nucleotide variant	NM_006302.3(MOGS):c.1385G>A (p.Trp462Ter)	Pathogenic	886349456	RCV001784668	MOGS-congenital disorder of glycosylation	GRCh38	G>A	REPAIR	AAGGCTTTCACCAGCTGGTGGTTCAGCGGTgGGATCCCTCCCTCACCCGGGAAGCCCTTGG	FALSE
1440714	single nucleotide variant	NM_006302.3(MOGS):c.287G>A (p.Trp96Ter)	Pathogenic	781577192	RCV001932736	MOGS-congenital disorder of glycosylation	GRCh38	G>A	REPAIR	CCAGCCCCGCCGTGGCCCCGGACCTCTTCTgGGGAACCTACCGCCCTCACGTCTACTTCGG	FALSE
2856187	single nucleotide variant	NM_006302.3(MOGS):c.551G>A (p.Trp184Ter)	Pathogenic	-1	RCV003510595	MOGS-congenital disorder of glycosylation	GRCh38	G>A	REPAIR	AGAGGCCTGGGGGTCAGCACGGAGGGGACTgGAGCTGGAGAGTGACTGTAGAGCCTCAGGA	FALSE
3152693	single nucleotide variant	NM_006302.3(MOGS):c.1421G>A (p.Trp474Ter)	Pathogenic	-1	RCV003840620	MOGS-congenital disorder of glycosylation	GRCh38	G>A	REPAIR	CCTCCCTCACCCGGGAAGCCCTTGGCCACTgGCTGGGGCTGCTAAATGCTGATGGCTGGAT	FALSE
23241	single nucleotide variant	NM_001009944.3(PKD1):c.12036G>A (p.Trp4012Ter)	Pathogenic	1218054241	RCV000008685|RCV003162219	Polycystic kidney disease, adult type|not provided	GRCh38	G>A	REPAIR	TGCCCAGCAGCTACGCTTCGTGCGCCAGTGgTCCGTCTTTGGCAAGACATTATGCCGAGCT	FALSE
23248	single nucleotide variant	NM_001009944.3(PKD1):c.12420G>A (p.Trp4140Ter)	Pathogenic	199476102	RCV000008692	Polycystic kidney disease, adult type	GRCh38	G>A	REPAIR	GGAGTTGTTCCTGCGCAGGCTGCGCCTCTGgATGGGCCTCAGCAAGGTCAAGGAGTTCCGC	FALSE
353909	single nucleotide variant	NM_001009944.3(PKD1):c.10583G>A (p.Trp3528Ter)	Pathogenic	1057516041	RCV000408619	Polycystic kidney disease, adult type	GRCh38	G>A	REPAIR	AGCTGGGGCCACCCAGCCCAGGCCTGAACTgGGAACAGCCCCAGGCAGCGAGGCTGTCCAG	FALSE
433168	single nucleotide variant	NM_001009944.3(PKD1):c.11156G>A (p.Arg3719Gln)	Pathogenic	1555446576	RCV000506356|RCV000788854	Polycystic kidney disease, adult type|not provided	GRCh38	G>A	REPAIR	TGCACAGCCGGGCCTTCCTGGCCATCACGCgGTCTGAGGAGCTCTGGCCATGGATGGCCCA	FALSE
514054	single nucleotide variant	NM_001009944.3(PKD1):c.12035G>A (p.Trp4012Ter)	Pathogenic	777269070	RCV000626719|RCV000681769|RCV001266481|RCV002470937	Polycystic kidney disease|not provided|Inborn genetic diseases|Polycystic kidney disease, adult type	GRCh38	G>A	REPAIR	CTGCCCAGCAGCTACGCTTCGTGCGCCAGTgGTCCGTCTTTGGCAAGACATTATGCCGAGC	FALSE
553484	single nucleotide variant	NM_001009944.3(PKD1):c.7493G>A (p.Trp2498Ter)	Pathogenic	1567185138	RCV000681745	not provided	GRCh38	G>A	REPAIR	CCACCAAGGTGCACTTCGAATGCACGGGCTgGCATGACGCGGAGGATGCTGGCGCCCCGCT	FALSE
577535	single nucleotide variant	NM_001009944.3(PKD1):c.3G>A (p.Met1Ile)	Pathogenic	1567233098	RCV000712618	not provided	GRCh38	G>A	REPAIR	GCGGGGCCATGCGCGCGCTGCCCTAACGATgCCGCCCGCCGCGCCCGCCCGCCTGGCGCTG	FALSE
590321	single nucleotide variant	NM_001009944.3(PKD1):c.404G>A (p.Trp135Ter)	Pathogenic	1567219111	RCV000735699	Polycystic kidney disease, adult type	GRCh38	G>A	REPAIR	ACCCGTTTGAGTGTGACTGTGGCCTGGCGTgGCTGCCGCGATGGGCGGAGGAGCAGCAGGT	FALSE
609960	single nucleotide variant	NM_001009944.3(PKD1):c.10724G>A (p.Trp3575Ter)	Pathogenic	1361283193	RCV000756519|RCV002272343	not provided|Polycystic kidney disease, adult type	GRCh38	G>A	REPAIR	TGGTGGCTGTGGCTGTGGCTGTCTCAGGGTgGGTGGGTGCGAGCTTCCCCCCGGGCGTGAG	FALSE
623336	single nucleotide variant	NM_001009944.3(PKD1):c.3482G>A (p.Trp1161Ter)	Pathogenic	1205064584	RCV000786888	Polycystic kidney disease, adult type	GRCh38	G>A	REPAIR	TGCCCTCGCCTGGGGGTGTTCTTTACACGTgGGACTTCGGGGACGGCTCCCCTGTCCTGAC	FALSE
624586	single nucleotide variant	NM_001009944.3(PKD1):c.4616G>A (p.Trp1539Ter)	Pathogenic	1596558405	RCV000788731	not provided	GRCh38	G>A	REPAIR	GCTGGAATGAGGTGAGCCGCAGCGAGGCCTgGCTCAATGTGACGGTGAAGCGGCGCGTGCG	FALSE
791556	single nucleotide variant	NM_001009944.3(PKD1):c.2048G>A (p.Trp683Ter)	Pathogenic	1174034883	RCV000989465	Polycystic kidney disease, adult type	GRCh38	G>A	REPAIR	CAGGGCTACCCGGGGCCCCCTATGCGCTATgGAGAGAGTTCCTCTTCTCCGTTCCCGCGGG	FALSE
799883	single nucleotide variant	NM_001009944.3(PKD1):c.9585G>A (p.Trp3195Ter)	Pathogenic	1596514027	RCV001002258|RCV001292059|RCV003983818	Polycystic kidney disease, adult type|Polycystic kidney disease|PKD1-related condition	GRCh38	G>A	REPAIR	GCACGACAACAAAGGGCTCAGCCCTGCCTGgTTCCTGCAGCACGTCATCGTCAGGGACCTG	FALSE
799913	single nucleotide variant	NM_001009944.3(PKD1):c.7214G>A (p.Trp2405Ter)	Pathogenic	1555453244	RCV001002187	Polycystic kidney disease, adult type	GRCh38	G>A	REPAIR	ATTGCAGCAGCGGCTCCAAGCGAGGGCGGTgGGCTGCACGTACGTTCAGCAACAAGACGCT	FALSE
805870	single nucleotide variant	NM_001009944.3(PKD1):c.11783G>A (p.Trp3928Ter)	Pathogenic	764746483	RCV001007964	not provided	GRCh38	G>A	REPAIR	AGGCCCGTACTTGGCACAGGGAAGGGCGCTgGCGCGTGCTGCGGCTCGGAGCCTGGGCGCG	FALSE
905874	single nucleotide variant	NM_001009944.3(PKD1):c.2702G>A (p.Trp901Ter)	Pathogenic	2092592999	RCV001174547	Polycystic kidney disease, adult type	GRCh38	G>A	REPAIR	ATACCCTGTTCTCAGTGGTAGCACTGCCGTgGCTCAGTGAGGGGGAGCACGTGGTGGACGT	FALSE
961016	single nucleotide variant	NM_001009944.3(PKD1):c.678G>A (p.Glu226=)	Pathogenic	2092673013	RCV001248767	Polycystic kidney disease, adult type	GRCh38	G>A	REPAIR	CACCGGCCAGGGCCTCGCAGCCCTCTCGGAgCAGGGCTGGTGCCTGTGTGGGGCGGCCCAG	FALSE
964941	single nucleotide variant	NM_001009944.3(PKD1):c.9894G>A (p.Trp3298Ter)	Pathogenic	1415277933	RCV001254317	Autosomal dominant polycystic kidney disease	GRCh38	G>A	REPAIR	CTGCCTCTTCCTGGGCGCCAACGCCGTGTGgTACGGGGCTGTTGGCGACTCTGCCTACAGC	FALSE
973993	single nucleotide variant	NM_001009944.3(PKD1):c.12365G>A (p.Trp4122Ter)	Pathogenic	2091438383	RCV001266720	Inborn genetic diseases	GRCh38	G>A	REPAIR	CCTTGCGTGGAGAGCTGTACCGGCCGGCCTgGGAGCCCCAGGACTACGAGATGGTGGAGTT	FALSE
980368	single nucleotide variant	NM_001009944.3(PKD1):c.3729G>A (p.Trp1243Ter)	Pathogenic	2092501936	RCV001280910	Polycystic kidney disease, adult type	GRCh38	G>A	REPAIR	CGCGGTGCAGACGGGCGACAACATCACGTGgACCTTCGACATGGGGGACGGCACCGTGCTG	FALSE
982967	single nucleotide variant	NM_001009944.3(PKD1):c.9800G>A (p.Trp3267Ter)	Pathogenic	1460604173	RCV001288344	not provided	GRCh38	G>A	REPAIR	TCTTTGACAAGCACATCTGGCTCTCCATATgGGACCGGCCGCCTCGTAGCCGTTTCACTCG	FALSE
982986	single nucleotide variant	NM_001009944.3(PKD1):c.5678G>A (p.Trp1893Ter)	Pathogenic	2092446562	RCV001289130	not provided	GRCh38	G>A	REPAIR	CGGAGGAGCCCATCGTGGGCCTGGTGCTGTgGGCCAGCAGCAAGGTGGTGGCGCCCGGGCA	FALSE
984872	single nucleotide variant	NM_001009944.3(PKD1):c.11889G>A (p.Trp3963Ter)	Pathogenic	2091491322	RCV001292357	Polycystic kidney disease	GRCh38	G>A	REPAIR	CGCCCAGCTGGGTGCCGCTGACCGCCAGTGgACCCGTTTCGTGCGCGGCCGCCCGCGCCGC	FALSE
984876	single nucleotide variant	NM_001009944.3(PKD1):c.11784G>A (p.Trp3928Ter)	Pathogenic	759035704	RCV001292528	Polycystic kidney disease	GRCh38	G>A	REPAIR	GGCCCGTACTTGGCACAGGGAAGGGCGCTGgCGCGTGCTGCGGCTCGGAGCCTGGGCGCGG	FALSE
984878	single nucleotide variant	NM_001009944.3(PKD1):c.11766G>A (p.Trp3922Ter)	Pathogenic	2091498706	RCV001292156|RCV002499526	Polycystic kidney disease|Polycystic kidney disease, adult type	GRCh38	G>A	REPAIR	GCACTTCGCCGTGGCCGAGGCCCGTACTTGgCACAGGGAAGGGCGCTGGCGCGTGCTGCGG	FALSE
984890	single nucleotide variant	NM_001009944.3(PKD1):c.11178G>A (p.Trp3726Ter)	Pathogenic	2091645594	RCV001292532	Polycystic kidney disease	GRCh38	G>A	REPAIR	CATCACGCGGTCTGAGGAGCTCTGGCCATGgATGGCCCACGTGCTGCTGCCCTACGTCCAC	FALSE
984898	single nucleotide variant	NM_001009944.3(PKD1):c.10725G>A (p.Trp3575Ter)	Pathogenic	1177764199	RCV001292359|RCV003106184	Polycystic kidney disease|not provided	GRCh38	G>A	REPAIR	GGTGGCTGTGGCTGTGGCTGTCTCAGGGTGgGTGGGTGCGAGCTTCCCCCCGGGCGTGAGT	FALSE
984995	single nucleotide variant	NM_001009944.3(PKD1):c.6560G>A (p.Trp2187Ter)	Pathogenic	1161210869	RCV001292530	Polycystic kidney disease	GRCh38	G>A	REPAIR	ACTGCGTCACCTACCAGACTGAGTACCGCTgGGAGGTGTATCGCACCGCCAGCTGCCAGCG	FALSE
985024	single nucleotide variant	NM_001009944.3(PKD1):c.5510G>A (p.Trp1837Ter)	Pathogenic	2092450284	RCV001292535|RCV002486103	Polycystic kidney disease|Polycystic kidney disease, adult type	GRCh38	G>A	REPAIR	GGCAGCTGGCCACGGGCACCAATGTGAGCTgGTGCTGGGCTGTGCCCGGCGGCAGCAGCAA	FALSE
985044	single nucleotide variant	NM_001009944.3(PKD1):c.4197G>A (p.Trp1399Ter)	Pathogenic	890465248	RCV001292052	Polycystic kidney disease	GRCh38	G>A	REPAIR	GCAGTTTGTGCAGCTCGGGGACGAGGCCTGgCTGGTGGCATGTGCCTGGCCCCCGTTCCCC	FALSE
985052	single nucleotide variant	NM_001009944.3(PKD1):c.3728G>A (p.Trp1243Ter)	Pathogenic	2092501974	RCV001292541|RCV002275340	Polycystic kidney disease|not provided	GRCh38	G>A	REPAIR	CCGCGGTGCAGACGGGCGACAACATCACGTgGACCTTCGACATGGGGGACGGCACCGTGCT	FALSE
985070	single nucleotide variant	NM_001009944.3(PKD1):c.2660G>A (p.Trp887Ter)	Pathogenic	769587438	RCV001292062	Polycystic kidney disease	GRCh38	G>A	REPAIR	TGGTGGCCACCTTCGTGCCCGGCTGCCCCTgGGAGACCAACGATACCCTGTTCTCAGTGGT	FALSE
985083	single nucleotide variant	NM_001009944.3(PKD1):c.2250G>A (p.Trp750Ter)	Pathogenic	2092601367	RCV001292540	Polycystic kidney disease	GRCh38	G>A	REPAIR	CCCGTACCTCTCCGCCAACGCCTCGTCATGgCTGCCCCACTTGCCAGCCCAGCTGGAGGGC	FALSE
1052895	single nucleotide variant	NM_001009944.3(PKD1):c.11723T>C (p.Leu3908Pro)	Pathogenic	2151688569	RCV001374662	Polycystic kidney disease, adult type	GRCh38	T>C	RESCUE	CGCTGCCTCTGCTCACCTCGGTGTGCCTGCtGCTGTTCGCCGTGCACTTCGCCGTGGCCGA	FALSE
1166715	single nucleotide variant	NM_001009944.3(PKD1):c.6282G>A (p.Trp2094Ter)	Pathogenic	2151788870	RCV001533184	Polycystic kidney disease, adult type	GRCh38	G>A	REPAIR	CCCCAGCCCCCGGCGTGTGGCCTACCACTGgGACTTTGGGGATGGGTCGCCAGGGCAGGAC	FALSE
1245577	single nucleotide variant	NM_001009944.3(PKD1):c.5679G>A (p.Trp1893Ter)	Pathogenic	2151792059	RCV001844975|RCV003333768	Autosomal dominant polycystic kidney disease|Polycystic kidney disease, adult type	GRCh38	G>A	REPAIR	GGAGGAGCCCATCGTGGGCCTGGTGCTGTGgGCCAGCAGCAAGGTGGTGGCGCCCGGGCAG	FALSE
1318638	single nucleotide variant	NM_001009944.3(PKD1):c.5622G>A (p.Trp1874Ter)	Pathogenic	2151792322	RCV001794967	not provided	GRCh38	G>A	REPAIR	CCGGCTCAATGCCTCCAACGCAGTCAGCTGgGTCTCAGCCACGTACAACCTCACGGCGGAG	FALSE
1330806	single nucleotide variant	NM_001009944.3(PKD1):c.5159G>A (p.Trp1720Ter)	Pathogenic	2151794620	RCV001824542	not provided	GRCh38	G>A	REPAIR	GCACCATGGACTTCGTGGAGCCTGTGGGGTgGCTGATGGTGGCCGCCTCCCCGAACCCAGC	FALSE
1675760	single nucleotide variant	NM_001009944.3(PKD1):c.11384G>A (p.Trp3795Ter)	Pathogenic	2151699315	RCV002244351	not provided	GRCh38	G>A	REPAIR	GGGAGAGTCCTCACAATGGCTCGGGGACGTgGGCCTATTCAGCGCCGGATCTGCTGGGGGC	FALSE
1691706	single nucleotide variant	NM_001009944.3(PKD1):c.4617G>A (p.Trp1539Ter)	Pathogenic	2151796950	RCV002273189	Polycystic kidney disease, adult type	GRCh38	G>A	REPAIR	CTGGAATGAGGTGAGCCGCAGCGAGGCCTGgCTCAATGTGACGGTGAAGCGGCGCGTGCGG	FALSE
1691887	single nucleotide variant	NM_001009944.3(PKD1):c.10658G>A (p.Trp3553Ter)	Pathogenic	1321748065	RCV002273370	not provided	GRCh38	G>A	REPAIR	AGGGTCTGCGGAAGCGCCTGCTGCCGGCCTgGTGTGCCTCCCTGGCCCACGGGCTCAGCCT	FALSE
1692293	single nucleotide variant	NM_001009944.3(PKD1):c.12167G>A (p.Trp4056Ter)	Pathogenic	2151682538	RCV002273850	Polycystic kidney disease, adult type	GRCh38	G>A	REPAIR	TGCTCGTGTCTTCCTGTGTGGACTCCCTCTgGAGCGTGGCCCAGGCCCTGTTGGTGCTGTG	FALSE
1692294	single nucleotide variant	NM_001009944.3(PKD1):c.1548G>A (p.Trp516Ter)	Pathogenic	2151820663	RCV002273901	Polycystic kidney disease, adult type	GRCh38	G>A	REPAIR	GCACTGCGTCCGGCTCGGGCCCACCGGGTGgTGTAACACCGACCTGTGCTCAGCGCCGCAC	FALSE
1692295	single nucleotide variant	NM_001009944.3(PKD1):c.4214G>A (p.Trp1405Ter)	Pathogenic	2151798372	RCV002273851	Polycystic kidney disease, adult type	GRCh38	G>A	REPAIR	GGGACGAGGCCTGGCTGGTGGCATGTGCCTgGCCCCCGTTCCCCTACCGCTACACCTGGGA	FALSE
1706300	single nucleotide variant	NM_001009944.3(PKD1):c.5006G>A (p.Trp1669Ter)	Pathogenic	-1	RCV002287164	not provided	GRCh38	G>A	REPAIR	GCACCAACGTCTCCTACAGCTGGACTGCCTgGAGGGACAGGGGCCCGGCCCTGGCCGGCAG	FALSE
1709585	single nucleotide variant	NM_001009944.3(PKD1):c.2545G>A (p.Val849Met)	Pathogenic	-1	RCV002293269	Polycystic kidney disease, adult type	GRCh38	G>A	REPAIR	CCCACCAACGGCTCAGCCTTGGTGCTCCAGgTGGACTCTGGTGCCAACGCCACGGCCACGG	FALSE
1709590	single nucleotide variant	NM_001009944.3(PKD1):c.8098G>A (p.Ala2700Thr)	Pathogenic	-1	RCV002293274	Polycystic kidney disease, adult type	GRCh38	G>A	REPAIR	AAGCTGGAGGCCATGATGCTCATCCTGCAGgCAGAGACCACCGCGGGCACCGTGACGCCCA	FALSE
1862474	single nucleotide variant	NM_001009944.3(PKD1):c.8645G>A (p.Trp2882Ter)	Pathogenic	-1	RCV002471880	Polycystic kidney disease, adult type	GRCh38	G>A	REPAIR	TCACCGTGAAGGTGCCCAACAACTCGGACTgGGCTGCCCGGGGCCACCGCAGCTCCGCCAA	FALSE
1862924	single nucleotide variant	NM_001009944.3(PKD1):c.9383G>A (p.Trp3128Ter)	Pathogenic	-1	RCV002470198	Polycystic kidney disease, adult type	GRCh38	G>A	REPAIR	TCAAGTACGAGATCCTCGTCAAGACAGGCTgGGGCCGGGGCTCAGGTACCACGGCCCACGT	FALSE
1864327	single nucleotide variant	NM_001009944.3(PKD1):c.4242G>A (p.Trp1414Ter)	Pathogenic	-1	RCV002475280	not provided	GRCh38	G>A	REPAIR	CTGGCCCCCGTTCCCCTACCGCTACACCTGgGACTTTGGCACCGAGGAAGCCGCCCCCACC	FALSE
1866973	single nucleotide variant	NM_001009944.3(PKD1):c.12323G>A (p.Trp4108Ter)	Pathogenic	-1	RCV002508525	not provided	GRCh38	G>A	REPAIR	CCCTACGGCTGGGGGCTGTTATTCTCCGCTgGCGCTACCACGCCTTGCGTGGAGAGCTGTA	FALSE
2402876	single nucleotide variant	NM_001009944.3(PKD1):c.5516G>A (p.Trp1839Ter)	Pathogenic	-1	RCV003126314|RCV003900958	Polycystic kidney disease, adult type|PKD1-related condition	GRCh38	G>A	REPAIR	TGGCCACGGGCACCAATGTGAGCTGGTGCTgGGCTGTGCCCGGCGGCAGCAGCAAGCGTGG	FALSE
2405241	single nucleotide variant	NM_001009944.3(PKD1):c.11423G>A (p.Trp3808Ter)	Pathogenic	-1	RCV003142374	Polycystic kidney disease, adult type	GRCh38	G>A	REPAIR	CAGCGCCGGATCTGCTGGGGGCATGGTCCTgGGGCTCCTGTGCCGTGTATGACAGCGGGGG	FALSE
2409136	single nucleotide variant	NM_001009944.3(PKD1):c.9584G>A (p.Trp3195Ter)	Pathogenic	-1	RCV003137004|RCV003368059	Polycystic kidney disease, adult type|Inborn genetic diseases	GRCh38	G>A	REPAIR	GGCACGACAACAAAGGGCTCAGCCCTGCCTgGTTCCTGCAGCACGTCATCGTCAGGGACCT	FALSE
2523259	single nucleotide variant	NM_001009944.3(PKD1):c.11816G>A (p.Trp3939Ter)	Pathogenic	-1	RCV003225273	not provided	GRCh38	G>A	REPAIR	GCGTGCTGCGGCTCGGAGCCTGGGCGCGGTgGCTGCTGGTGGCGCTGACGGCGGCCACGGC	FALSE
2739659	single nucleotide variant	NM_001009944.3(PKD1):c.11385G>A (p.Trp3795Ter)	Pathogenic	-1	RCV003319620	not provided	GRCh38	G>A	REPAIR	GGAGAGTCCTCACAATGGCTCGGGGACGTGgGCCTATTCAGCGCCGGATCTGCTGGGGGCA	FALSE
2799191	single nucleotide variant	NM_001009944.3(PKD1):c.6281G>A (p.Trp2094Ter)	Pathogenic	-1	RCV003400333	PKD1-related condition	GRCh38	G>A	REPAIR	GCCCCAGCCCCCGGCGTGTGGCCTACCACTgGGACTTTGGGGATGGGTCGCCAGGGCAGGA	FALSE
3193579	single nucleotide variant	NM_001009944.3(PKD1):c.4745G>A (p.Trp1582Ter)	Pathogenic	-1	RCV003982585	PKD1-related condition	GRCh38	G>A	REPAIR	TGGAGGCCGGCAGTGATGTGCGCTATTCCTgGGTGCTCTGTGACCGCTGCACGCCCATCCC	FALSE
3197517	single nucleotide variant	NM_001009944.3(PKD1):c.1589G>A (p.Cys530Tyr)	Pathogenic	-1	RCV003901486	PKD1-related condition	GRCh38	G>A	REPAIR	ACCTGTGCTCAGCGCCGCACAGCTACGTCTgCGAGCTGCAGCCCGGAGGCCCAGTGCAGGA	FALSE
23254	single nucleotide variant	NM_000264.5(PTCH1):c.1160G>A (p.Trp387Ter)	Pathogenic	2118365442	RCV000008698	Gorlin syndrome	GRCh38	G>A	REPAIR	AGGGGTACGAGTATGTCTCACACATCAACTgGAACGAGGACAAAGCGGCAGCCATCCTGGA	FALSE
45752	single nucleotide variant	NM_000264.5(PTCH1):c.387G>A (p.Trp129Ter)	Pathogenic	1587692888	RCV000030726	Gorlin syndrome	GRCh38	G>A	REPAIR	GAACCTCGAGACCAACGTGGAGGAGCTGTGgGTGGAAGTTGGAGGACGAGTAAGTCGTGAA	FALSE
396973	single nucleotide variant	NM_000264.5(PTCH1):c.3152G>A (p.Trp1051Ter)	Pathogenic	1060502301	RCV000477420|RCV000492750|RCV003970286	Gorlin syndrome|Hereditary cancer-predisposing syndrome|PTCH1-related condition	GRCh38	G>A	REPAIR	TCGTGTGCGCTGTCTTCCTTCTGAACCCCTgGACGGCCGGGATCATTGTGATGGTCCTGGC	FALSE
397247	single nucleotide variant	NM_000264.5(PTCH1):c.708G>A (p.Trp236Ter)	Pathogenic	1060502287	RCV000467813	Gorlin syndrome	GRCh38	G>A	REPAIR	TTTGATTATTACACCTTTGGACTGCTTCTGgGAAGGGGCGAAATTACAGTCTGGGACAGCA	FALSE
397429	single nucleotide variant	NM_000264.5(PTCH1):c.1526G>A (p.Gly509Asp)	Pathogenic	1060502268	RCV000477105|RCV000492336	Gorlin syndrome|Hereditary cancer-predisposing syndrome	GRCh38	G>A	REPAIR	CAACTCAGGTTTTGCCATTTCTCGCTCTTGgTGTTGGTGTGGATGATGTTTTTCTTCTGGC	FALSE
407790	single nucleotide variant	NM_000264.5(PTCH1):c.590G>A (p.Trp197Ter)	Pathogenic	1064793922	RCV000478704|RCV000551617	not provided|Gorlin syndrome	GRCh38	G>A	REPAIR	GTGTCCATGTATACATGTACAACAGGCAGTgGAAATTGGAACATTTGTGTTACAAATCAGG	FALSE
420471	single nucleotide variant	NM_000264.5(PTCH1):c.2190G>A (p.Trp730Ter)	Pathogenic	1131690992	RCV000492480|RCV001386362	Hereditary cancer-predisposing syndrome|Gorlin syndrome	GRCh38	G>A	REPAIR	CCACTGCCTCGAGCCCCCCTGTACGAAGTGgACACTCTCATCTTTTGCTGAGAAGCACTAT	FALSE
420477	single nucleotide variant	NM_000264.5(PTCH1):c.1379G>A (p.Trp460Ter)	Pathogenic	1131690974	RCV000492113|RCV001209294	Hereditary cancer-predisposing syndrome|Gorlin syndrome	GRCh38	G>A	REPAIR	TCGCCTATGCCTGTCTAACCATGCTGCGCTgGGACTGCTCCAAGTCCCAGGGTGCCGTGGG	FALSE
511848	single nucleotide variant	NM_000264.5(PTCH1):c.234G>A (p.Trp78Ter)	Pathogenic	1554708787	RCV000622946|RCV001855303	Inborn genetic diseases|Gorlin syndrome	GRCh38	G>A	REPAIR	GAAGGCTACTGGCCGGAAAGCGCCGCTGTGgCTGAGAGCGAAGTTTCAGAGACTCTTATTT	FALSE
525042	single nucleotide variant	NM_000264.5(PTCH1):c.767G>A (p.Trp256Ter)	Pathogenic	1554700010	RCV000628399	Gorlin syndrome	GRCh38	G>A	REPAIR	CATACCTCCTAGGTAAACCTCCTTTGCGGTgGACAAACTTCGACCCTTTGGAATTCCTGGA	FALSE
638558	single nucleotide variant	NM_000264.5(PTCH1):c.1161G>A (p.Trp387Ter)	Pathogenic	1588605485	RCV000798895	Gorlin syndrome	GRCh38	G>A	REPAIR	GGGGTACGAGTATGTCTCACACATCAACTGgAACGAGGACAAAGCGGCAGCCATCCTGGAG	FALSE
836380	single nucleotide variant	NM_000264.5(PTCH1):c.3054G>A (p.Trp1018Ter)	Pathogenic	1839115028	RCV001058347	Gorlin syndrome	GRCh38	G>A	REPAIR	TTACCCCAACGGCTACCCCTTCCTCTTCTGgGAGCAGTACATCGGCCTCCGCCACTGGCTG	FALSE
836412	single nucleotide variant	NM_000264.5(PTCH1):c.1450G>A (p.Gly484Arg)	Pathogenic	1841155526	RCV001040288	Gorlin syndrome	GRCh38	G>A	REPAIR	GTCCTGCTGGTTGCACTGTCAGTGGCTGCAgGACTGGGCCTGTGCTCATTGATCGGAATTT	FALSE
836444	single nucleotide variant	NM_000264.5(PTCH1):c.233G>A (p.Trp78Ter)	Pathogenic	1843665508	RCV001070250	Gorlin syndrome	GRCh38	G>A	REPAIR	GGAAGGCTACTGGCCGGAAAGCGCCGCTGTgGCTGAGAGCGAAGTTTCAGAGACTCTTATT	FALSE
946717	single nucleotide variant	NM_000264.5(PTCH1):c.2588G>A (p.Trp863Ter)	Pathogenic	1839516520	RCV001226680	Gorlin syndrome	GRCh38	G>A	REPAIR	AGGGACTTCAGGATGCATTTGACAGTGACTgGGAAACCGGGAAAATCATGCCAAACAATTA	TRUE
946731	single nucleotide variant	NM_000264.5(PTCH1):c.707G>A (p.Trp236Ter)	Pathogenic	1841574026	RCV001226192	Gorlin syndrome	GRCh38	G>A	REPAIR	GTTTGATTATTACACCTTTGGACTGCTTCTgGGAAGGGGCGAAATTACAGTCTGGGACAGC	FALSE
1061769	single nucleotide variant	NM_000264.5(PTCH1):c.3277G>A (p.Gly1093Arg)	Pathogenic	2136647822	RCV001387760	Gorlin syndrome	GRCh38	G>A	REPAIR	GTGGTCATCCTGATCGCTTCTGTTGGCATAgGAGTGGAGTTCACCGTTCACGTTGCTTTGG	FALSE
1061773	single nucleotide variant	NM_000264.5(PTCH1):c.3053G>A (p.Trp1018Ter)	Pathogenic	2136660954	RCV001387761	Gorlin syndrome	GRCh38	G>A	REPAIR	GTTACCCCAACGGCTACCCCTTCCTCTTCTgGGAGCAGTACATCGGCCTCCGCCACTGGCT	FALSE
1061776	single nucleotide variant	NM_000264.5(PTCH1):c.2844G>A (p.Trp948Ter)	Pathogenic	2136670613	RCV001387217	Gorlin syndrome	GRCh38	G>A	REPAIR	GGCCAACATCCGGCCACACCGACCAGAATGgGTCCACGACAAAGCCGACTACATGCCTGAA	FALSE
1061817	single nucleotide variant	NM_000264.5(PTCH1):c.834G>A (p.Trp278Ter)	Pathogenic	2118420718	RCV001384524	Gorlin syndrome	GRCh38	G>A	REPAIR	AAAGAAAATAAACTATCAAGTGGACAGCTGgGAGGAAATGCTGAATAAGGCTGAGGTTGGT	TRUE
1061826	single nucleotide variant	NM_000264.5(PTCH1):c.591G>A (p.Trp197Ter)	Pathogenic	1841597665	RCV001384868	Gorlin syndrome	GRCh38	G>A	REPAIR	TGTCCATGTATACATGTACAACAGGCAGTGgAAATTGGAACATTTGTGTTACAAATCAGGA	FALSE
1061828	single nucleotide variant	NM_000264.5(PTCH1):c.584G>A (p.Arg195Lys)	Pathogenic	1554702009	RCV001390423	Gorlin syndrome	GRCh38	G>A	REPAIR	CCAGCCGTGTCCATGTATACATGTACAACAgGCAGTGGAAATTGGAACATTTGTGTTACAA	FALSE
1364056	single nucleotide variant	NM_000264.5(PTCH1):c.386G>A (p.Trp129Ter)	Pathogenic	2118873472	RCV001999756	Gorlin syndrome	GRCh38	G>A	REPAIR	CGAACCTCGAGACCAACGTGGAGGAGCTGTgGGTGGAAGTTGGAGGACGAGTAAGTCGTGA	FALSE
1696599	single nucleotide variant	NM_000264.5(PTCH1):c.833G>A (p.Trp278Ter)	Pathogenic	-1	RCV002281457	not provided	GRCh38	G>A	REPAIR	TAAAGAAAATAAACTATCAAGTGGACAGCTgGGAGGAAATGCTGAATAAGGCTGAGGTTGG	TRUE
2832308	single nucleotide variant	NM_000264.5(PTCH1):c.1197G>A (p.Trp399Ter)	Pathogenic	-1	RCV003447833	Gorlin syndrome	GRCh38	G>A	REPAIR	GGACAAAGCGGCAGCCATCCTGGAGGCCTGgCAGAGGACATATGTGGAGGTGGTTCATCAG	FALSE
2859098	single nucleotide variant	NM_000264.5(PTCH1):c.3153G>A (p.Trp1051Ter)	Pathogenic	-1	RCV003502962	Gorlin syndrome	GRCh38	G>A	REPAIR	CGTGTGCGCTGTCTTCCTTCTGAACCCCTGgACGGCCGGGATCATTGTGATGGTCCTGGCG	FALSE
2901313	single nucleotide variant	NM_000264.5(PTCH1):c.2778G>A (p.Trp926Ter)	Pathogenic	-1	RCV003504550	Gorlin syndrome	GRCh38	G>A	REPAIR	CAGCGCTTTCTACATCTACCTGACGGCTTGgGTCAGCAACGACCCCGTCGCGTATGCTGCC	FALSE
2912999	single nucleotide variant	NM_000264.5(PTCH1):c.2532G>A (p.Trp844Ter)	Pathogenic	-1	RCV003502482	Gorlin syndrome	GRCh38	G>A	REPAIR	GGAAGAAAACAAACAGCTTCCCAAAATGTGgCTGCACTACTTCAGAGACTGGCTTCAGGGA	TRUE
2988637	single nucleotide variant	NM_000264.5(PTCH1):c.768G>A (p.Trp256Ter)	Pathogenic	-1	RCV003610323	Gorlin syndrome	GRCh38	G>A	REPAIR	ATACCTCCTAGGTAAACCTCCTTTGCGGTGgACAAACTTCGACCCTTTGGAATTCCTGGAA	FALSE
3012914	single nucleotide variant	NM_000264.5(PTCH1):c.1010G>A (p.Trp337Ter)	Pathogenic	-1	RCV003608922	Gorlin syndrome	GRCh38	G>A	REPAIR	GTCATGGCTTATCCAGAAAGTATATGCACTgGCAGGAGGAGTTGATTGTGGGTGGCACAGT	FALSE
23270	single nucleotide variant	NM_004329.3(BMPR1A):c.812G>A (p.Trp271Ter)	Pathogenic	199476085	RCV001810838|RCV001797977	not provided|Juvenile polyposis syndrome	GRCh38	G>A	REPAIR	AAGTATTCTTTACCACTGAAGAAGCCAGCTgGTTTCGAGAAACAGAAATCTACCAAACTGT	FALSE
23274	single nucleotide variant	NM_004329.3(BMPR1A):c.1127G>A (p.Cys376Tyr)	Pathogenic	199476088	RCV001797980	Juvenile polyposis syndrome	GRCh38	G>A	REPAIR	AAAACATCCTCATCAAGAAAAATGGGAGTTgCTGCATTGCTGACCTGGGCCTTGCTGTTAA	TRUE
240866	single nucleotide variant	NM_004329.3(BMPR1A):c.1511G>A (p.Trp504Ter)	Pathogenic	878854664	RCV000494677|RCV002229355	Hereditary cancer-predisposing syndrome|Juvenile polyposis syndrome	GRCh38	G>A	REPAIR	GAGCAGTTTTGAAGCTAATGTCAGAATGCTgGGCCCACAATCCAGCCTCCAGACTCACAGC	FALSE
421049	single nucleotide variant	NM_004329.3(BMPR1A):c.388T>C (p.Cys130Arg)	Pathogenic	1131691168	RCV000493560	Hereditary cancer-predisposing syndrome	GRCh38	T>C	RESCUE	CGGACAATAGAATGTTGTCGGACCAATTTAtGTAACCAGTATTTGCAACCCACACTGCCCC	FALSE
421052	single nucleotide variant	NM_004329.3(BMPR1A):c.458G>A (p.Trp153Ter)	Pathogenic	1131691176	RCV000493870|RCV002524002	Hereditary cancer-predisposing syndrome|Juvenile polyposis syndrome	GRCh38	G>A	REPAIR	TAGGTCCGTTTTTTGATGGCAGCATTCGATgGCTGGTTTTGCTCATTTCTATGGCTGTCTG	FALSE
421062	single nucleotide variant	NM_004329.3(BMPR1A):c.1460G>A (p.Trp487Ter)	Pathogenic	1131691175	RCV000493497	Hereditary cancer-predisposing syndrome	GRCh38	G>A	REPAIR	AACGTTTGCGGCCAATTGTGTCTAATCGGTgGAACAGTGATGAATGTCTACGAGCAGTTTT	FALSE
563994	single nucleotide variant	NM_004329.3(BMPR1A):c.1314G>A (p.Trp438Ter)	Pathogenic	1564725052	RCV000690555	Juvenile polyposis syndrome	GRCh38	G>A	REPAIR	TGACATCTACAGCTTCGGCCTAATCATTTGgGAGATGGCTCGTCGTTGTATCACAGGAGGG	FALSE
639234	single nucleotide variant	NM_004329.3(BMPR1A):c.813G>A (p.Trp271Ter)	Pathogenic	1589290773	RCV000795509	Juvenile polyposis syndrome	GRCh38	G>A	REPAIR	AGTATTCTTTACCACTGAAGAAGCCAGCTGgTTTCGAGAAACAGAAATCTACCAAACTGTG	FALSE
809978	single nucleotide variant	NM_004329.3(BMPR1A):c.3G>A (p.Met1Ile)	Pathogenic	869312758	RCV001021627	Hereditary cancer-predisposing syndrome	GRCh38	G>A	REPAIR	AGTACACAGGAAACATTACAATTGAACAATgCCTCAGCTATACATTTACATCAGATTATTG	FALSE
810026	single nucleotide variant	NM_004329.3(BMPR1A):c.905G>A (p.Trp302Ter)	Pathogenic	1589291548	RCV001018767|RCV001860926	Hereditary cancer-predisposing syndrome|Juvenile polyposis syndrome	GRCh38	G>A	REPAIR	TAGCGGCAGACATTAAAGGTACAGGTTCCTgGACTCAGCTCTATTTGATTACTGATTACCA	FALSE
1393390	single nucleotide variant	NM_004329.3(BMPR1A):c.1461G>A (p.Trp487Ter)	Pathogenic	2133622305	RCV001953761	Juvenile polyposis syndrome	GRCh38	G>A	REPAIR	ACGTTTGCGGCCAATTGTGTCTAATCGGTGgAACAGTGATGAATGTCTACGAGCAGTTTTG	FALSE
2163716	single nucleotide variant	NM_004329.3(BMPR1A):c.746G>A (p.Trp249Ter)	Pathogenic	-1	RCV003042075	Juvenile polyposis syndrome	GRCh38	G>A	REPAIR	AAGTTGGTAAAGGCCGATATGGAGAAGTATgGATGGGCAAATGGCGTGGCGAAAAAGTGGC	TRUE
23282	single nucleotide variant	NM_000020.3(ACVRL1):c.1232G>A (p.Arg411Gln)	Pathogenic	121909284	RCV000008726|RCV000008727|RCV000522363|RCV002371767	Telangiectasia, hereditary hemorrhagic, type 2|Pulmonary arterial hypertension related to hereditary hemorrhagic telangiectasia|not provided|Cardiovascular phenotype	GRCh38	G>A	REPAIR	TTGGCCTGGTGCTGTGGGAGATTGCCCGCCgGACCATCGTGAATGGCATCGTGGAGGACTA	FALSE
23293	single nucleotide variant	NM_000020.3(ACVRL1):c.1031G>A (p.Cys344Tyr)	Pathogenic	28936688	RCV000008742|RCV000008743|RCV001844010|RCV002381244|RCV001507809	Telangiectasia, hereditary hemorrhagic, type 2|Pulmonary arterial hypertension related to hereditary hemorrhagic telangiectasia|See cases|Cardiovascular phenotype|not provided	GRCh38	G>A	REPAIR	GCAATGTGCTGGTCAAGAGCAACCTGCAGTgTTGCATCGCCGACCTGGGCCTGGCTGTGAT	FALSE
210223	single nucleotide variant	NM_000020.3(ACVRL1):c.152G>A (p.Cys51Tyr)	Pathogenic	863223409	RCV000200161|RCV001857712|RCV002399717	not provided|Telangiectasia, hereditary hemorrhagic, type 2|Cardiovascular phenotype	GRCh38	G>A	REPAIR	GCAAGGGGCCTACCTGCCGGGGGGCCTGGTgCACAGTAGTGCTGGTGCGGGAGGAGGGGAG	FALSE
210232	single nucleotide variant	NM_000020.3(ACVRL1):c.986G>A (p.Arg329His)	Pathogenic	863223412	RCV000197384|RCV000531199|RCV002381660	not provided|Telangiectasia, hereditary hemorrhagic, type 2|Cardiovascular phenotype	GRCh38	G>A	REPAIR	GTACACAGGGCAAACCAGCCATTGCCCACCgCGACTTCAAGAGCCGCAATGTGCTGGTCAA	FALSE
210238	single nucleotide variant	NM_000020.3(ACVRL1):c.1451G>A (p.Arg484Gln)	Pathogenic	863223408	RCV000198604|RCV000414952|RCV000506673|RCV000488871|RCV000502469|RCV001003757|RCV002390510	not provided|Pulmonary arterial hypertension;Epistaxis|not specified|Pulmonary arterial hypertension related to hereditary hemorrhagic telangiectasia|Telangiectasia, hereditary hemorrhagic, type 2|Pulmonary arterial hypertension|Cardiovascular phenotype	GRCh38	G>A	REPAIR	CAAACCCCTCTGCCCGACTCACCGCGCTGCgGATCAAGAAGACACTACAAAAAATTAGCAA	TRUE
241562	single nucleotide variant	NM_000020.3(ACVRL1):c.822G>A (p.Trp274Ter)	Pathogenic	757645341	RCV000231890|RCV002408944	Telangiectasia, hereditary hemorrhagic, type 2|Cardiovascular phenotype	GRCh38	G>A	REPAIR	GACCTCCCGCAACTCGAGCACGCAGCTGTGgCTCATCACGCACTACCACGAGCACGGCTCC	FALSE
399783	single nucleotide variant	NM_000020.3(ACVRL1):c.1121G>A (p.Arg374Gln)	Pathogenic	1060503248	RCV000467491|RCV000488746|RCV001576840|RCV002436455	Telangiectasia, hereditary hemorrhagic, type 2|Pulmonary arterial hypertension related to hereditary hemorrhagic telangiectasia|not provided|Cardiovascular phenotype	GRCh38	G>A	REPAIR	TCGGCAACAACCCGAGAGTGGGCACCAAGCgGTACATGGCACCCGAGGTGCTGGACGAGCA	FALSE
399785	single nucleotide variant	NM_000020.3(ACVRL1):c.1217G>A (p.Trp406Ter)	Pathogenic	1060503235	RCV000475631	Telangiectasia, hereditary hemorrhagic, type 2	GRCh38	G>A	REPAIR	CTGACATCTGGGCCTTTGGCCTGGTGCTGTgGGAGATTGCCCGCCGGACCATCGTGAATGG	FALSE
437742	single nucleotide variant	NM_000020.3(ACVRL1):c.1204G>A (p.Gly402Ser)	Pathogenic	1555153354	RCV000513064|RCV002524955	Telangiectasia, hereditary hemorrhagic, type 1|Telangiectasia, hereditary hemorrhagic, type 2	GRCh38	G>A	REPAIR	TCCTACAAGTGGACTGACATCTGGGCCTTTgGCCTGGTGCTGTGGGAGATTGCCCGCCGGA	FALSE
463060	single nucleotide variant	NM_000020.3(ACVRL1):c.992T>C (p.Phe331Ser)	Pathogenic	1166311240	RCV000538925	Telangiectasia, hereditary hemorrhagic, type 2	GRCh38	T>C	RESCUE	AGGGCAAACCAGCCATTGCCCACCGCGACTtCAAGAGCCGCAATGTGCTGGTCAAGAGCAA	FALSE
527253	single nucleotide variant	NM_000020.3(ACVRL1):c.925G>A (p.Gly309Ser)	Pathogenic	1555153133	RCV000640443	Telangiectasia, hereditary hemorrhagic, type 2	GRCh38	G>A	REPAIR	GCTCTGAGGCTAGCTGTGTCCGCGGCATGCgGCCTGGCGCACCTGCACGTGGAGATCTTCG	FALSE
565599	single nucleotide variant	NM_000020.3(ACVRL1):c.1129G>A (p.Ala377Thr)	Pathogenic	1565594969	RCV000697373	Telangiectasia, hereditary hemorrhagic, type 2	GRCh38	G>A	REPAIR	AACCCGAGAGTGGGCACCAAGCGGTACATGgCACCCGAGGTGCTGGACGAGCAGATCCGCA	FALSE
609841	single nucleotide variant	NM_000020.3(ACVRL1):c.913T>C (p.Ser305Pro)	Pathogenic	1565594238	RCV000755782|RCV002370003	not provided|Cardiovascular phenotype	GRCh38	T>C	RESCUE	GAGCCCCATCTGGCTCTGAGGCTAGCTGTGtCCGCGGCATGCGGCCTGGCGCACCTGCACG	FALSE
641240	single nucleotide variant	NM_000020.3(ACVRL1):c.651G>A (p.Trp217Ter)	Pathogenic	1592223399	RCV000811840|RCV002363104	Telangiectasia, hereditary hemorrhagic, type 2|Cardiovascular phenotype	GRCh38	G>A	REPAIR	TGTGGGAAAAGGCCGCTATGGCGAAGTGTGgCGGGGCTTGTGGCACGGTGAGAGTGTGGCC	TRUE
641243	single nucleotide variant	NM_000020.3(ACVRL1):c.706G>A (p.Glu236Lys)	Pathogenic	1592223490	RCV000814495|RCV001507806|RCV003307520	Telangiectasia, hereditary hemorrhagic, type 2|not provided|Cardiovascular phenotype	GRCh38	G>A	REPAIR	GTGGCCGTCAAGATCTTCTCCTCGAGGGATgAACAGTCCTGGTTCCGGGAGACTGAGATCT	FALSE
641247	single nucleotide variant	NM_000020.3(ACVRL1):c.1025T>C (p.Leu342Pro)	Pathogenic	762287966	RCV000791880	Telangiectasia, hereditary hemorrhagic, type 2	GRCh38	T>C	RESCUE	AGAGCCGCAATGTGCTGGTCAAGAGCAACCtGCAGTGTTGCATCGCCGACCTGGGCCTGGC	FALSE
840070	single nucleotide variant	NM_000020.3(ACVRL1):c.1189G>A (p.Asp397Asn)	Pathogenic	1940836783	RCV001056963|RCV002339285	Telangiectasia, hereditary hemorrhagic, type 2|Cardiovascular phenotype	GRCh38	G>A	REPAIR	ACGGACTGCTTTGAGTCCTACAAGTGGACTgACATCTGGGCCTTTGGCCTGGTGCTGTGGG	FALSE
840071	single nucleotide variant	NM_000020.3(ACVRL1):c.1196G>A (p.Trp399Ter)	Pathogenic	121909289	RCV001063612|RCV002339315	Telangiectasia, hereditary hemorrhagic, type 2|Cardiovascular phenotype	GRCh38	G>A	REPAIR	GCTTTGAGTCCTACAAGTGGACTGACATCTgGGCCTTTGGCCTGGTGCTGTGGGAGATTGC	FALSE
840072	single nucleotide variant	NM_000020.3(ACVRL1):c.1197G>A (p.Trp399Ter)	Pathogenic	1940837338	RCV001040640	Telangiectasia, hereditary hemorrhagic, type 2	GRCh38	G>A	REPAIR	CTTTGAGTCCTACAAGTGGACTGACATCTGgGCCTTTGGCCTGGTGCTGTGGGAGATTGCC	FALSE
936170	single nucleotide variant	NM_000020.3(ACVRL1):c.206G>A (p.Cys69Tyr)	Pathogenic	1318118188	RCV001203641	Telangiectasia, hereditary hemorrhagic, type 2	GRCh38	G>A	REPAIR	AGGGGAGGCACCCCCAGGAACATCGGGGCTgCGGGAACTTGCACAGGGAGCTCTGCAGGGG	FALSE
1056120	single nucleotide variant	NM_000020.3(ACVRL1):c.1325T>C (p.Val442Ala)	Pathogenic	2139084277	RCV001378121	Telangiectasia, hereditary hemorrhagic, type 2	GRCh38	T>C	RESCUE	ACCCCAGCTTTGAGGACATGAAGAAGGTGGtGTGTGTGGATCAGCAGACCCCCACCATCCC	FALSE
1320948	single nucleotide variant	NM_000020.3(ACVRL1):c.205T>C (p.Cys69Arg)	Pathogenic	2139065261	RCV001801300|RCV002422861	Telangiectasia, hereditary hemorrhagic, type 2|Cardiovascular phenotype	GRCh38	T>C	RESCUE	GAGGGGAGGCACCCCCAGGAACATCGGGGCtGCGGGAACTTGCACAGGGAGCTCTGCAGGG	FALSE
1356530	single nucleotide variant	NM_000020.3(ACVRL1):c.787G>A (p.Asp263Asn)	Pathogenic	2139072643	RCV001925620	Telangiectasia, hereditary hemorrhagic, type 2	GRCh38	G>A	REPAIR	CACGACAACATCCTAGGCTTCATCGCCTCAgACATGACCTCCCGCAACTCGAGCACGCAGC	FALSE
1428502	single nucleotide variant	NM_000020.3(ACVRL1):c.663G>A (p.Trp221Ter)	Pathogenic	2139070482	RCV002000185|RCV003170168	Telangiectasia, hereditary hemorrhagic, type 2|Cardiovascular phenotype	GRCh38	G>A	REPAIR	CCGCTATGGCGAAGTGTGGCGGGGCTTGTGgCACGGTGAGAGTGTGGCCGTCAAGATCTTC	FALSE
1434740	single nucleotide variant	NM_000020.3(ACVRL1):c.142G>A (p.Gly48Arg)	Pathogenic	2139064757	RCV001897578	Telangiectasia, hereditary hemorrhagic, type 2	GRCh38	G>A	REPAIR	AGCCCACATTGCAAGGGGCCTACCTGCCGGgGGGCCTGGTGCACAGTAGTGCTGGTGCGGG	FALSE
1787980	single nucleotide variant	NM_000020.3(ACVRL1):c.423G>A (p.Trp141Ter)	Pathogenic	-1	RCV002328192	Cardiovascular phenotype	GRCh38	G>A	REPAIR	CCTGGTGGCCCTGGGTGTCCTGGGCCTGTGgCATGTCCGACGGAGGCAGGAGAAGCAGCGT	FALSE
1812250	single nucleotide variant	NM_000020.3(ACVRL1):c.101G>A (p.Cys34Tyr)	Pathogenic	-1	RCV002378063|RCV003098413	Cardiovascular phenotype|Telangiectasia, hereditary hemorrhagic, type 2	GRCh38	G>A	REPAIR	TGAAGCCGTCTCGGGGCCCGCTGGTGACCTgCACGTGTGAGAGCCCACATTGCAAGGGGCC	FALSE
1814972	single nucleotide variant	NM_000020.3(ACVRL1):c.926G>A (p.Gly309Asp)	Pathogenic	-1	RCV002371435	Cardiovascular phenotype	GRCh38	G>A	REPAIR	CTCTGAGGCTAGCTGTGTCCGCGGCATGCGgCCTGGCGCACCTGCACGTGGAGATCTTCGG	FALSE
1815671	single nucleotide variant	NM_000020.3(ACVRL1):c.716G>A (p.Trp239Ter)	Pathogenic	-1	RCV002378392|RCV003098487	Cardiovascular phenotype|Telangiectasia, hereditary hemorrhagic, type 2	GRCh38	G>A	REPAIR	AGATCTTCTCCTCGAGGGATGAACAGTCCTgGTTCCGGGAGACTGAGATCTATAACACAGT	FALSE
1815720	single nucleotide variant	NM_000020.3(ACVRL1):c.717G>A (p.Trp239Ter)	Pathogenic	-1	RCV002370716|RCV003098489	Cardiovascular phenotype|Telangiectasia, hereditary hemorrhagic, type 2	GRCh38	G>A	REPAIR	GATCTTCTCCTCGAGGGATGAACAGTCCTGgTTCCGGGAGACTGAGATCTATAACACAGTG	FALSE
1817371	single nucleotide variant	NM_000020.3(ACVRL1):c.866T>C (p.Leu289Pro)	Pathogenic	-1	RCV002373349|RCV003099999	Cardiovascular phenotype|Telangiectasia, hereditary hemorrhagic, type 2	GRCh38	T>C	RESCUE	ACCACGAGCACGGCTCCCTCTACGACTTTCtGCAGAGACAGACGCTGGAGCCCCATCTGGC	FALSE
1829953	single nucleotide variant	NM_000020.3(ACVRL1):c.1416G>A (p.Trp472Ter)	Pathogenic	-1	RCV002391704|RCV003509749	Cardiovascular phenotype|Telangiectasia, hereditary hemorrhagic, type 2	GRCh38	G>A	REPAIR	AGGCCTAGCTCAGATGATGCGGGAGTGCTGgTACCCAAACCCCTCTGCCCGACTCACCGCG	FALSE
1961244	single nucleotide variant	NM_000020.3(ACVRL1):c.100T>C (p.Cys34Arg)	Pathogenic	-1	RCV002583485	Telangiectasia, hereditary hemorrhagic, type 2	GRCh38	T>C	RESCUE	GTGAAGCCGTCTCGGGGCCCGCTGGTGACCtGCACGTGTGAGAGCCCACATTGCAAGGGGC	FALSE
2898876	single nucleotide variant	NM_000020.3(ACVRL1):c.631G>A (p.Gly211Ser)	Pathogenic	-1	RCV003508989	Telangiectasia, hereditary hemorrhagic, type 2	GRCh38	G>A	REPAIR	CAGGTTGCCTTGGTGGAGTGTGTGGGAAAAgGCCGCTATGGCGAAGTGTGGCGGGGCTTGT	TRUE
2898877	single nucleotide variant	NM_000020.3(ACVRL1):c.670G>A (p.Glu224Lys)	Pathogenic	-1	RCV003508990	Telangiectasia, hereditary hemorrhagic, type 2	GRCh38	G>A	REPAIR	GGCGAAGTGTGGCGGGGCTTGTGGCACGGTgAGAGTGTGGCCGTCAAGATCTTCTCCTCGA	FALSE
2975740	single nucleotide variant	NM_000020.3(ACVRL1):c.1411T>C (p.Cys471Arg)	Pathogenic	-1	RCV003620706	Telangiectasia, hereditary hemorrhagic, type 2	GRCh38	T>C	RESCUE	CTCTCAGGCCTAGCTCAGATGATGCGGGAGtGCTGGTACCCAAACCCCTCTGCCCGACTCA	FALSE
23304	single nucleotide variant	NM_201384.3(PLEC):c.1263G>A (p.Ser421=)	Pathogenic	864309672	RCV000008754	Epidermolysis bullosa simplex 5C, with pyloric atresia	GRCh38	G>A	REPAIR	GCTGAACCAGGCCGACGCCCTGCTGCAGTCgGATGTCCGGCTGCTGGCTGCAGGCAAAGTG	FALSE
1313754	single nucleotide variant	NM_201384.3(PLEC):c.2111G>A (p.Trp704Ter)	Pathogenic	2131871071	RCV001784852	not provided	GRCh38	G>A	REPAIR	AGTCCTTCCAGGCGGCCCTGCAGACGCAGTgGAGCTGGATGCTACAGCTGTGCTGCTGTAT	FALSE
1679006	single nucleotide variant	NM_201384.3(PLEC):c.2726G>A (p.Trp909Ter)	Pathogenic	2131745242	RCV002248370	Epidermolysis bullosa simplex with nail dystrophy	GRCh38	G>A	REPAIR	TTCGCCGCGACGTGCAGCTCATCCGCTCCTgGTCCCTGGCCACGTTCCGCACCCTGAAGCC	FALSE
1679007	single nucleotide variant	NM_201384.3(PLEC):c.875T>C (p.Leu292Pro)	Pathogenic	1319844752	RCV002248371	Epidermolysis bullosa simplex with nail dystrophy	GRCh38	T>C	RESCUE	AGGAGTACCGGGAGCTGGTGCTGCTGCTGCtTCAGTGGATGCGACACCACACGGCCGCCTT	FALSE
23320	single nucleotide variant	NM_033337.3(CAV3):c.136G>A (p.Ala46Thr)	Pathogenic	116840789	RCV000008772|RCV000008774|RCV000024382|RCV001384920|RCV002381245	Rippling muscle disease 2|Elevated circulating creatine kinase concentration|not provided|Long QT syndrome|Cardiovascular phenotype	GRCh38	G>A	REPAIR	ATAGTCAAGGTGGATTTTGAAGACGTGATCgCAGAGCCTGTGGGCACCTACAGCTTTGACG	FALSE
23322	single nucleotide variant	NM_033337.3(CAV3):c.80G>A (p.Arg27Gln)	Pathogenic	116840778	RCV000008777|RCV000008778|RCV000023083|RCV000408119|RCV000527324|RCV002490340	Elevated circulating creatine kinase concentration|Rippling muscle disease 2|Distal myopathy, Tateyama type|not provided|Long QT syndrome|Long QT syndrome 9;Rippling muscle disease 2;Elevated circulating creatine kinase concentration;Hypertrophic cardiomyopathy 1;Distal myopathy, Tateyama type	GRCh38	G>A	REPAIR	TCCACTGCAAGGAGATTGACCTGGTGAACCgAGACCCCAAGAACATTAACGAGGACATAGT	FALSE
23333	single nucleotide variant	NM_033337.3(CAV3):c.253G>A (p.Ala85Thr)	Pathogenic	104893715	RCV000008792|RCV000024430	Long QT syndrome 9|not provided	GRCh38	G>A	REPAIR	CTGTTGTCCACGCTGCTGGGCGTCCCACTGgCCCTGCTCTGGGGCTTCCTGTTCGCCTGCA	FALSE
3025477	single nucleotide variant	NM_033337.3(CAV3):c.263G>A (p.Trp88Ter)	Pathogenic	-1	RCV003648589	Long QT syndrome	GRCh38	G>A	REPAIR	CGCTGCTGGGCGTCCCACTGGCCCTGCTCTgGGGCTTCCTGTTCGCCTGCATCTCCTTCTG	FALSE
23337	single nucleotide variant	NM_139343.3(BIN1):c.451G>A (p.Asp151Asn)	Pathogenic	121909274	RCV000008796	Myopathy, centronuclear, 2	GRCh38	G>A	REPAIR	GCCAAGCGGGGGCGCAAGCTGGTGGACTACgACAGTGCCCGGCACCACTACGAGTCCCTTC	FALSE
167860	single nucleotide variant	NM_139343.3(BIN1):c.1713G>A (p.Trp571Ter)	Pathogenic	587783343	RCV000145341	Myopathy, centronuclear, 2	GRCh38	G>A	REPAIR	CTGGCTCATGGGCGTGAAGGAGAGCGACTGgAACCAGCACAAGGAGCTGGAGAAGTGCCGT	FALSE
23352	single nucleotide variant	NM_000388.4(CASR):c.889G>A (p.Glu297Lys)	Pathogenic	121909259	RCV000008811|RCV000008812|RCV002228021	Familial hypocalciuric hypercalcemia 1|Neonatal severe primary hyperparathyroidism|Autosomal dominant hypocalcemia 1;Familial hypocalciuric hypercalcemia	GRCh38	G>A	REPAIR	AATATCACGGGCAAGATCTGGCTGGCCAGCgAGGCCTGGGCCAGCTCCTCCCTGATCGCCA	FALSE
23353	single nucleotide variant	NM_000388.4(CASR):c.554G>A (p.Arg185Gln)	Pathogenic	104893689	RCV000008813|RCV000008814|RCV000412784|RCV000627760|RCV001804716|RCV002496307|RCV003398473	Familial hypocalciuric hypercalcemia 1|Neonatal severe primary hyperparathyroidism|not provided|Familial hypocalciuric hypercalcemia;Autosomal dominant hypocalcemia 1|Familial hypocalciuric hypercalcemia|Epilepsy, idiopathic generalized, susceptibility to, 8;Neonatal severe primary hyperparathyroidism;Familial hypocalciuric hypercalcemia 1;Autosomal dominant hypocalcemia 1|CASR-related condition	GRCh38	G>A	REPAIR	GCAACAAGAATCAATTCAAGTCTTTCCTCCgAACCATCCCCAATGATGAGCACCAGGCCAC	FALSE
23357	single nucleotide variant	NM_000388.4(CASR):c.1745G>A (p.Cys582Tyr)	Pathogenic	104893690	RCV000008819|RCV000477640	Neonatal severe primary hyperparathyroidism|Familial hypocalciuric hypercalcemia;Autosomal dominant hypocalcemia 1	GRCh38	G>A	REPAIR	AGTATAGTGATGAGACAGATGCCAGTGCCTgTAACAAGTGCCCAGATGACTTCTGGTCCAA	FALSE
23364	single nucleotide variant	NM_000388.4(CASR):c.382T>C (p.Phe128Leu)	Pathogenic	104893696	RCV000008827	Autosomal dominant hypocalcemia 1	GRCh38	T>C	RESCUE	AACAAAATTGATTCTTTGAACCTTGATGAGtTCTGCAACTGCTCAGAGCACATTCCCTCTA	TRUE
23365	single nucleotide variant	NM_000388.4(CASR):c.571G>A (p.Glu191Lys)	Pathogenic	104893697	RCV000008828	Autosomal dominant hypocalcemia 1	GRCh38	G>A	REPAIR	AAGTCTTTCCTCCGAACCATCCCCAATGATgAGCACCAGGCCACTGCCATGGCAGACATCA	FALSE
23366	single nucleotide variant	NM_000388.4(CASR):c.1835T>C (p.Phe612Ser)	Pathogenic	104893698	RCV000008829	Autosomal dominant hypocalcemia 1	GRCh38	T>C	RESCUE	AGATCGAGTTTCTGTCGTGGACGGAGCCCTtTGGGATCGCACTCACCCTCTTTGCCGTGCT	FALSE
23368	single nucleotide variant	NM_000388.4(CASR):c.2009G>A (p.Gly670Glu)	Pathogenic	104893700	RCV000008831	Neonatal severe primary hyperparathyroidism	GRCh38	G>A	REPAIR	GCTGCTTCTCCAGCTCCCTGTTCTTCATCGgGGAGCCCCAGGACTGGACGTGCCGCCTGCG	FALSE
23370	single nucleotide variant	NM_000388.4(CASR):c.680G>A (p.Arg227Gln)	Pathogenic	28936684	RCV000008833|RCV000516668|RCV000524505|RCV002265551|RCV002496308|RCV003407305	Familial hypocalciuric hypercalcemia 1|not provided|Familial hypocalciuric hypercalcemia;Autosomal dominant hypocalcemia 1|Familial hypocalciuric hypercalcemia|Epilepsy, idiopathic generalized, susceptibility to, 8;Neonatal severe primary hyperparathyroidism;Autosomal dominant hypocalcemia 1;Familial hypocalciuric hypercalcemia 1|CASR-related condition	GRCh38	G>A	REPAIR	ACTATGGGCGGCCGGGGATTGAGAAATTCCgAGAGGAAGCTGAGGAAAGGGATATCTGCAT	FALSE
23372	single nucleotide variant	NM_000388.4(CASR):c.428G>A (p.Gly143Glu)	Pathogenic	121909264	RCV000008835|RCV000549803|RCV000498830|RCV002271366	Familial hypocalciuric hypercalcemia 1|Familial hypocalciuric hypercalcemia;Autosomal dominant hypocalcemia 1|not provided|Familial hypocalciuric hypercalcemia	GRCh38	G>A	REPAIR	AGCACATTCCCTCTACGATTGCTGTGGTGGgAGCAACTGGCTCAGGCGTCTCCACGGCAGT	FALSE
23387	single nucleotide variant	NM_000388.4(CASR):c.2362T>C (p.Phe788Leu)	Pathogenic	104893711	RCV000008853	Autosomal dominant hypocalcemia 1	GRCh38	T>C	RESCUE	GGCTACACCTGCCTGCTGGCTGCCATCTGCtTCTTCTTTGCCTTCAAGTCCCGGAAGCTGC	FALSE
23389	single nucleotide variant	NM_000388.4(CASR):c.1810G>A (p.Glu604Lys)	Pathogenic	104893712	RCV000008855|RCV000414467|RCV001804717|RCV001851749|RCV003343599|RCV003390663	Autosomal dominant hypocalcemia 1|not provided|Autosomal dominant hypocalcemia|Autosomal dominant hypocalcemia 1;Familial hypocalciuric hypercalcemia|Nephrolithiasis/nephrocalcinosis|CASR-related condition	GRCh38	G>A	REPAIR	AACCACACCTCCTGCATTGCCAAGGAGATCgAGTTTCTGTCGTGGACGGAGCCCTTTGGGA	FALSE
966153	single nucleotide variant	NM_000388.4(CASR):c.2429G>A (p.Ser810Asn)	Pathogenic	2074938472	RCV001255963	Autosomal dominant hypocalcemia 1	GRCh38	G>A	REPAIR	ACTTCAATGAAGCCAAGTTCATCACCTTCAgCATGCTCATCTTCTTCATCGTCTGGATCTC	FALSE
1059584	single nucleotide variant	NM_000388.4(CASR):c.1056G>A (p.Trp352Ter)	Pathogenic	2107632822	RCV001384283|RCV001587390|RCV003946031	Autosomal dominant hypocalcemia 1;Familial hypocalciuric hypercalcemia|not provided|CASR-related condition	GRCh38	G>A	REPAIR	TGTCCACAATGGTTTTGCCAAGGAGTTTTGgGAAGAAACATTTAACTGCCACCTCCAAGAA	FALSE
1166919	single nucleotide variant	NM_000388.4(CASR):c.209G>A (p.Trp70Ter)	Pathogenic	2107627458	RCV001535770|RCV001873792|RCV003399331	Autosomal dominant hypocalcemia 1;Bartter syndrome with hypocalcemia;Neonatal severe primary hyperparathyroidism;Familial hypocalciuric hypercalcemia|Autosomal dominant hypocalcemia 1;Familial hypocalciuric hypercalcemia|Familial hypocalciuric hypercalcemia	GRCh38	G>A	REPAIR	GTATCAGGTATAATTTCCGTGGGTTTCGCTgGTTACAGGCTATGATATTTGCCATAGAGGA	FALSE
1246411	single nucleotide variant	NM_000388.4(CASR):c.2154G>A (p.Trp718Ter)	Pathogenic	2074932551	RCV001663824	not provided	GRCh38	G>A	REPAIR	CAAGATCCCCACCAGCTTCCACCGCAAGTGgTGGGGGCTCAACCTGCAGTTCCTGCTGGTT	FALSE
1319085	single nucleotide variant	NM_000388.4(CASR):c.1589G>A (p.Trp530Ter)	Pathogenic	1260540509	RCV001795868|RCV003892852	Hypocalcemia|CASR-related condition	GRCh38	G>A	REPAIR	GACTCTTCATCAACGAGGAGAAAATCCTGTgGAGTGGGTTCTCCAGGGAGGTGCCCTTCTC	TRUE
1359129	single nucleotide variant	NM_000388.4(CASR):c.1645G>A (p.Gly549Arg)	Pathogenic	2107648261	RCV001970738	Familial hypocalciuric hypercalcemia;Autosomal dominant hypocalcemia 1	GRCh38	G>A	REPAIR	TTCTCCAACTGCAGCCGAGACTGCCTGGCAgGGACCAGGAAAGGGATCATTGAGGGGGAGC	FALSE
1495512	single nucleotide variant	NM_000388.4(CASR):c.2008G>A (p.Gly670Arg)	Pathogenic	2074927550	RCV002026824	Familial hypocalciuric hypercalcemia;Autosomal dominant hypocalcemia 1	GRCh38	G>A	REPAIR	TGCTGCTTCTCCAGCTCCCTGTTCTTCATCgGGGAGCCCCAGGACTGGACGTGCCGCCTGC	FALSE
1675142	single nucleotide variant	NM_000388.4(CASR):c.157T>C (p.Ser53Pro)	Pathogenic	2107625030	RCV002238566	Familial hypocalciuric hypercalcemia	GRCh38	T>C	RESCUE	GGAGTAGCAGCTAAAGATCAAGATCTCAAAtCAAGGCCGGAGTCTGTGGAATGTATCAGGT	FALSE
1675711	single nucleotide variant	NM_000388.4(CASR):c.2156G>A (p.Trp719Ter)	Pathogenic	2107650046	RCV002244301	Familial hypocalciuric hypercalcemia 1	GRCh38	G>A	REPAIR	AGATCCCCACCAGCTTCCACCGCAAGTGGTgGGGGCTCAACCTGCAGTTCCTGCTGGTTTT	FALSE
3104094	single nucleotide variant	NM_000388.4(CASR):c.878G>A (p.Trp293Ter)	Pathogenic	-1	RCV003802771	Familial hypocalciuric hypercalcemia;Autosomal dominant hypocalcemia 1	GRCh38	G>A	REPAIR	TTGTCCGGCGCAATATCACGGGCAAGATCTgGCTGGCCAGCGAGGCCTGGGCCAGCTCCTC	FALSE
23420	single nucleotide variant	NM_000557.5(GDF5):c.1322T>C (p.Leu441Pro)	Pathogenic	28936683	RCV000008887|RCV000008888|RCV001770033|RCV003555978	Acromesomelic dysplasia 2B|Brachydactyly type A2|Symphalangism, proximal, 1B|not provided	GRCh38	T>C	RESCUE	GGCTGTGCGAGTTCCCATTGCGCTCCCACCtGGAGCCCACGAATCATGCAGTCATCCAGAC	FALSE
23427	single nucleotide variant	NM_000557.5(GDF5):c.1424G>A (p.Ser475Asn)	Pathogenic	121909347	RCV000008896	Multiple synostoses syndrome 2	GRCh38	G>A	REPAIR	GCTGTGTGCCCACGCGGCTGAGTCCCATCAgCATCCTCTTCATTGACTCTGCCAACAACGT	FALSE
23428	single nucleotide variant	NM_000557.5(GDF5):c.1471G>A (p.Glu491Lys)	Pathogenic	74315389	RCV000008897	Symphalangism, proximal, 1B	GRCh38	G>A	REPAIR	TCTGCCAACAACGTGGTGTATAAGCAGTATgAGGACATGGTCGTGGAGTCGTGTGGCTGCA	FALSE
23432	single nucleotide variant	NM_000557.5(GDF5):c.1133G>A (p.Arg378Gln)	Pathogenic	121909350	RCV000008901	Acromesomelic dysplasia 2B	GRCh38	G>A	REPAIR	CCGTGTATGAGTACCTGTTCAGCCAGCGGCgAAAACGGCGGGCCCCACTGGCCACTCGCCA	TRUE
23440	single nucleotide variant	NM_004082.5(DCTN1):c.175G>A (p.Gly59Ser)	Pathogenic	121909342	RCV000008909|RCV000644484|RCV000789086|RCV003447080	Neuronopathy, distal hereditary motor, type 7B|Neuronopathy, distal hereditary motor, type 7B;Perry syndrome;Amyotrophic lateral sclerosis type 1|Hereditary motor neuron disease|Perry syndrome	GRCh38	G>A	REPAIR	GCCACACTGTTTGCCACTGGCAAATGGGTAgGCGTGATTCTGGATGAAGCAAAGGGCAAAA	TRUE
34242	single nucleotide variant	NM_004082.5(DCTN1):c.212G>A (p.Gly71Glu)	Pathogenic	67586389	RCV000020576|RCV001531491|RCV003764613	Perry syndrome|not provided|Neuronopathy, distal hereditary motor, type 7B;Amyotrophic lateral sclerosis type 1;Perry syndrome	GRCh38	G>A	REPAIR	TTCTGGATGAAGCAAAGGGCAAAAATGATGgAACTGTTCAAGGCAGGAAGTACTTCACTTG	TRUE
23463	single nucleotide variant	NM_000396.4(CTSK):c.236G>A (p.Gly79Glu)	Pathogenic	74315305	RCV000008935	Pyknodysostosis	GRCh38	G>A	REPAIR	ATACATATGAACTGGCTATGAACCACCTGGgGGACATGACCAGTGAAGAGGTGGTTCAGAA	FALSE
672319	single nucleotide variant	NM_000396.4(CTSK):c.905G>A (p.Trp302Ter)	Pathogenic	1571122183	RCV001007653|RCV001002750|RCV003467528|RCV002536163	15 conditions|8 conditions|Pyknodysostosis|not provided	GRCh38	G>A	REPAIR	GGATAATTAAAAACAGCTGGGGAGAAAACTgGGGAAACAAAGGATATATCCTCATGGCTCG	TRUE
969594	single nucleotide variant	NM_000396.4(CTSK):c.907G>A (p.Gly303Arg)	Pathogenic	2101946013	RCV001374470	Pyknodysostosis	GRCh38	G>A	REPAIR	ATAATTAAAAACAGCTGGGGAGAAAACTGGgGAAACAAAGGATATATCCTCATGGCTCGAA	TRUE
970195	single nucleotide variant	NM_000396.4(CTSK):c.5G>A (p.Trp2Ter)	Pathogenic	1654102585	RCV001261623	Pyknodysostosis	GRCh38	G>A	REPAIR	CCAGACAACAGATTTCCATCAGCAGGATGTgGGGGCTCAAGGTTCTGCTGCTACCTGTGGT	FALSE
1426014	single nucleotide variant	NM_000396.4(CTSK):c.894G>A (p.Trp298Ter)	Pathogenic	1237746431	RCV002035342|RCV003471120	not provided|Pyknodysostosis	GRCh38	G>A	REPAIR	AAACAAGCACTGGATAATTAAAAACAGCTGgGGAGAAAACTGGGGAAACAAAGGATATATC	TRUE
1928488	single nucleotide variant	NM_000396.4(CTSK):c.908G>A (p.Gly303Glu)	Pathogenic	-1	RCV002648199	not provided	GRCh38	G>A	REPAIR	TAATTAAAAACAGCTGGGGAGAAAACTGGGgAAACAAAGGATATATCCTCATGGCTCGAAA	TRUE
1928490	single nucleotide variant	NM_000396.4(CTSK):c.580G>A (p.Gly194Ser)	Pathogenic	-1	RCV002648200	not provided	GRCh38	G>A	REPAIR	AATGCCTTCCAATATGTGCAGAAGAACCGGgGTATTGACTCTGAAGATGCCTACCCATATG	FALSE
2848874	single nucleotide variant	NM_000396.4(CTSK):c.150G>A (p.Trp50Ter)	Pathogenic	-1	RCV003485990|RCV003575112	Pyknodysostosis|not provided	GRCh38	G>A	REPAIR	GGTGGATGAAATCTCTCGGCGTTTAATTTGgGAAAAAAACCTGAAGTATATTTCCATCCAT	TRUE
23467	single nucleotide variant	NM_000304.4(PMP22):c.47T>C (p.Leu16Pro)	Pathogenic	104894617	RCV000008940|RCV000685070	Charcot-Marie-Tooth disease, type IA|Charcot-Marie-Tooth disease, type I	GRCh38	T>C	RESCUE	TGAGTATCATCGTCCTCCACGTCGCGGTGCtGGTGCTGCTGTTCGTCTCCACGATCGTCAG	FALSE
245013	single nucleotide variant	NM_000304.4(PMP22):c.449G>A (p.Gly150Asp)	Pathogenic	879253954	RCV000236879|RCV000790159|RCV001209293	not provided|Dejerine-Sottas disease|Charcot-Marie-Tooth disease, type I	GRCh38	G>A	REPAIR	GGGTGGCCTTCCCCCTGGCCCTTCTCAGCGgTGTCATCTATGTGATCTTGCGGAAACGCGA	FALSE
266621	single nucleotide variant	NM_000304.4(PMP22):c.117G>A (p.Trp39Ter)	Pathogenic	797044846	RCV000297207	not provided	GRCh38	G>A	REPAIR	CGTGGGCAATGGACACGCAACTGATCTCTGgCAGAACTGTAGCACCTCTTCCTCAGGAAAT	FALSE
531103	single nucleotide variant	NM_000304.4(PMP22):c.83G>A (p.Trp28Ter)	Pathogenic	1555568475	RCV000638157	Charcot-Marie-Tooth disease, type I	GRCh38	G>A	REPAIR	TGCTGTTCGTCTCCACGATCGTCAGCCAATgGATCGTGGGCAATGGACACGCAACTGATCT	FALSE
625367	single nucleotide variant	NM_000304.4(PMP22):c.419G>A (p.Trp140Ter)	Pathogenic	1597597534	RCV000790147|RCV001856243	Charcot-Marie-Tooth disease|Charcot-Marie-Tooth disease, type I	GRCh38	G>A	REPAIR	ACTCCTACGGTTTCGCCTACATCCTGGCCTgGGTGGCCTTCCCCCTGGCCCTTCTCAGCGG	FALSE
625370	single nucleotide variant	NM_000304.4(PMP22):c.372G>A (p.Trp124Ter)	Pathogenic	1597597678	RCV000790004|RCV002535811	Hereditary liability to pressure palsies|Charcot-Marie-Tooth disease, type I	GRCh38	G>A	REPAIR	GGCCATCTACACGGTGAGGCACCCGGAGTGgCATCTCAACTCGGATTACTCCTACGGTTTC	FALSE
625382	single nucleotide variant	NM_000304.4(PMP22):c.298G>A (p.Gly100Arg)	Pathogenic	1597607651	RCV000790144	Dejerine-Sottas disease	GRCh38	G>A	REPAIR	CTCACCAAGGGGGGCAGGTTTTACATCACTgGAATCTTCCAAATTCTTGCTGGTCTGTGCG	FALSE
625390	single nucleotide variant	NM_000304.4(PMP22):c.235T>C (p.Ser79Pro)	Pathogenic	863225027	RCV000790146|RCV003581730	Dejerine-Sottas disease|Charcot-Marie-Tooth disease, type I	GRCh38	T>C	RESCUE	ATGATCCTGTCGATCATCTTCAGCATTCTGtCTCTGTTCCTGTTCTTCTGCCAACTCTTCA	FALSE
625394	single nucleotide variant	NM_000304.4(PMP22):c.214T>C (p.Ser72Pro)	Pathogenic	1597608086	RCV000789526|RCV002535807	Dejerine-Sottas disease|Charcot-Marie-Tooth disease, type I	GRCh38	T>C	RESCUE	CTGCAGTCTGTCCAGGCCACCATGATCCTGtCGATCATCTTCAGCATTCTGTCTCTGTTCC	FALSE
625398	single nucleotide variant	NM_000304.4(PMP22):c.183G>A (p.Trp61Ter)	Pathogenic	1597608203	RCV000789528|RCV003581719	Charcot-Marie-Tooth disease|Charcot-Marie-Tooth disease, type I	GRCh38	G>A	REPAIR	CCACTGTTTCTCATCATCACCAAACGAATGgCTGCAGTCTGTCCAGGCCACCATGATCCTG	FALSE
23489	single nucleotide variant	NM_012188.5(FOXI1):c.800G>A (p.Arg267Gln)	Pathogenic	121909341	RCV000008966|RCV000008965	Pendred syndrome|Autosomal recessive nonsyndromic hearing loss 4	GRCh38	G>A	REPAIR	CAGGGGGCACCACCAGCTCCCCAGAGAAGCgGCCCTCCCCTCCCCCATCAGGCGCCCCTTG	FALSE
23493	single nucleotide variant	NM_001453.3(FOXC1):c.335T>C (p.Phe112Ser)	Pathogenic	104893951	RCV000008971	Axenfeld-Rieger syndrome type 3	GRCh38	T>C	RESCUE	ACGGCATCTACCAGTTCATCATGGACCGCTtCCCCTTCTACCGGGACAACAAGCAGGGCTG	FALSE
264290	single nucleotide variant	NM_001453.3(FOXC1):c.456G>A (p.Trp152Ter)	Pathogenic	886041355	RCV000330423	not provided	GRCh38	G>A	REPAIR	CGACAAGAAGCCGGGCAAGGGCAGCTACTGgACGCTGGACCCGGACTCCTACAACATGTTC	FALSE
521484	single nucleotide variant	NM_001453.3(FOXC1):c.380G>A (p.Arg127His)	Pathogenic	1085307884	RCV000646226|RCV003411525	Axenfeld-Rieger syndrome type 3|FOXC1-related condition	GRCh38	G>A	REPAIR	ACAACAAGCAGGGCTGGCAGAACAGCATCCgCCACAACCTCTCGCTCAACGAGTGCTTCGT	FALSE
1685581	single nucleotide variant	NM_001453.3(FOXC1):c.366G>A (p.Trp122Ter)	Pathogenic	-1	RCV002293576	Axenfeld-Rieger syndrome type 3	GRCh38	G>A	REPAIR	CCCCTTCTACCGGGACAACAAGCAGGGCTGgCAGAACAGCATCCGCCACAACCTCTCGCTC	FALSE
1685590	single nucleotide variant	NM_001453.3(FOXC1):c.241T>C (p.Tyr81His)	Pathogenic	-1	RCV002293586	Axenfeld-Rieger syndrome type 3	GRCh38	T>C	RESCUE	CCGCAGCCCAAGGACATGGTGAAGCCGCCCtATAGCTACATCGCGCTCATCACCATGGCCA	FALSE
23502	single nucleotide variant	NM_001451.3(FOXF1):c.1138T>C (p.Ter380Arg)	Pathogenic	121909337	RCV000008984	Alveolar capillary dysplasia with pulmonary venous misalignment	GRCh38	T>C	RESCUE	ACCTACCAAGACATCAAGCCTTGCGTGATGtGAGGCTGCCGCCGCAGGCCCTCCTGGTGCA	FALSE
788969	single nucleotide variant	NM_001451.3(FOXF1):c.316T>C (p.Phe106Leu)	Pathogenic	1597291318	RCV000984343	Alveolar capillary dysplasia with pulmonary venous misalignment	GRCh38	T>C	RESCUE	GTGCGCCACAACCTCTCGCTCAACGAGTGCtTCATCAAGCTACCCAAGGGCCTTGGGCGGC	FALSE
904754	single nucleotide variant	NM_001451.3(FOXF1):c.253T>C (p.Phe85Leu)	Pathogenic	1969550135	RCV001172235	Alveolar capillary dysplasia with pulmonary venous misalignment	GRCh38	T>C	RESCUE	TACCAGTTCCTGCAGAGCCGCTTCCCCTTCtTCCGGGGCTCCTACCAGGGCTGGAAGAACT	FALSE
1290306	single nucleotide variant	NM_001451.3(FOXF1):c.276G>A (p.Trp92Ter)	Pathogenic	2143184846	RCV001731125	Alveolar capillary dysplasia with pulmonary venous misalignment	GRCh38	G>A	REPAIR	CCCCTTCTTCCGGGGCTCCTACCAGGGCTGgAAGAACTCCGTGCGCCACAACCTCTCGCTC	FALSE
23507	single nucleotide variant	NM_007126.5(VCP):c.464G>A (p.Arg155His)	Pathogenic	121909329	RCV000008989|RCV000523065|RCV000540496|RCV001271089|RCV002336080	Inclusion body myopathy with Paget disease of bone and frontotemporal dementia type 1|not provided|Inclusion body myopathy with Paget disease of bone and frontotemporal dementia;Frontotemporal dementia and/or amyotrophic lateral sclerosis 6|Frontotemporal dementia and/or amyotrophic lateral sclerosis 6|Inborn genetic diseases	GRCh38	G>A	REPAIR	CCATCCGGAAAGGAGACATTTTTCTTGTCCgTGGTGGGATGCGTGCTGTGGAGTTCAAAGT	FALSE
23513	single nucleotide variant	NM_007126.5(VCP):c.476G>A (p.Arg159His)	Pathogenic	121909335	RCV000008995|RCV000276565|RCV000639653|RCV003335021|RCV003924818	Inclusion body myopathy with Paget disease of bone and frontotemporal dementia type 1|not provided|Inclusion body myopathy with Paget disease of bone and frontotemporal dementia;Frontotemporal dementia and/or amyotrophic lateral sclerosis 6|Frontotemporal dementia and/or amyotrophic lateral sclerosis 6|VCP-related condition	GRCh38	G>A	REPAIR	GAGACATTTTTCTTGTCCGTGGTGGGATGCgTGCTGTGGAGTTCAAAGTGGTGGAAACAGA	FALSE
39109	single nucleotide variant	NM_007126.5(VCP):c.1774G>A (p.Asp592Asn)	Pathogenic	387906790	RCV000023066	Frontotemporal dementia and/or amyotrophic lateral sclerosis 6	GRCh38	G>A	REPAIR	ATTGCCAAGGCTCGTGGAGGTAACATTGGAgATGGTGGTGGGGCTGCTGACCGAGTCATCA	FALSE
215002	single nucleotide variant	NM_007126.5(VCP):c.290G>A (p.Gly97Glu)	Pathogenic	864309502	RCV000202492|RCV001853259	Charcot-Marie-Tooth disease type 2Y|Frontotemporal dementia and/or amyotrophic lateral sclerosis 6;Inclusion body myopathy with Paget disease of bone and frontotemporal dementia	GRCh38	G>A	REPAIR	TTGTTCGGAATAACCTTCGTGTACGCCTAGgGGATGTCATCAGCATCCAGCCATGCCCTGA	FALSE
1393320	single nucleotide variant	NM_007126.5(VCP):c.469G>A (p.Gly157Arg)	Pathogenic	1554668814	RCV001972632	Inclusion body myopathy with Paget disease of bone and frontotemporal dementia;Frontotemporal dementia and/or amyotrophic lateral sclerosis 6	GRCh38	G>A	REPAIR	CGGAAAGGAGACATTTTTCTTGTCCGTGGTgGGATGCGTGCTGTGGAGTTCAAAGTGGTGG	FALSE
1877770	single nucleotide variant	NM_007126.5(VCP):c.466G>A (p.Gly156Ser)	Pathogenic	-1	RCV003037322	Inclusion body myopathy with Paget disease of bone and frontotemporal dementia;Frontotemporal dementia and/or amyotrophic lateral sclerosis 6	GRCh38	G>A	REPAIR	ATCCGGAAAGGAGACATTTTTCTTGTCCGTgGTGGGATGCGTGCTGTGGAGTTCAAAGTGG	FALSE
23521	single nucleotide variant	NM_006432.5(NPC2):c.199T>C (p.Ser67Pro)	Pathogenic	11694	RCV000009003	Niemann-Pick disease, type C2	GRCh38	T>C	RESCUE	GTCAATGTCACCTTCACCAGCAATATTCAGtCTAAAAGCAGCAAGGCCGTGGTGCATGGCA	TRUE
34310	single nucleotide variant	NM_006432.5(NPC2):c.295T>C (p.Cys99Arg)	Pathogenic	80358264	RCV000020646|RCV003398552	Niemann-Pick disease, type C2|Niemann-Pick disease, type C	GRCh38	T>C	RESCUE	GAGCCTGATGGTTGTAAGAGTGGAATTAACtGCCCTATCCAAAAAGACAAGACCTATAGCT	TRUE
23526	single nucleotide variant	NM_001127222.2(CACNA1A):c.575G>A (p.Arg192Gln)	Pathogenic	121908211	RCV000009008|RCV001533156|RCV002512926|RCV003231095	Migraine, familial hemiplegic, 1|Familial hemiplegic migraine|Developmental and epileptic encephalopathy, 42;Episodic ataxia type 2|not provided	GRCh38	G>A	REPAIR	TGGCGACAGTTGGGACGGAGTTTGACCTACgGACGCTGAGGGCAGTTCGAGTGCTGCGGCC	FALSE
23528	single nucleotide variant	NM_001127222.2(CACNA1A):c.2138T>C (p.Val713Ala)	Pathogenic	121908213	RCV000009011|RCV001533160	Migraine, familial hemiplegic, 1|Familial hemiplegic migraine	GRCh38	T>C	RESCUE	CCCTCCTGAATGTGTTCTTGGCCATCGCTGtGGACAATCTGGCCAACGCCCAGGAGCTCAC	FALSE
23535	single nucleotide variant	NM_001127222.2(CACNA1A):c.877G>A (p.Gly293Arg)	Pathogenic	121908215	RCV000009018|RCV000009019|RCV001388786	Spinocerebellar ataxia type 6|Episodic ataxia type 2|Developmental and epileptic encephalopathy, 42;Episodic ataxia type 2	GRCh38	G>A	REPAIR	AATGGGACCAAATGTCAGCCCTACTGGGAAgGGCCCAACAACGGGATCACTCAGTTCGACA	FALSE
23539	single nucleotide variant	NM_001127222.2(CACNA1A):c.5263G>A (p.Glu1755Lys)	Pathogenic	121908226	RCV000009023	Episodic ataxia type 2	GRCh38	G>A	REPAIR	CTCATGCTTCTCTTCCGGAGTGCCACCGGGgAAGCTTGGCACAACATCATGCTTTCCTGCC	FALSE
23544	single nucleotide variant	NM_001127222.2(CACNA1A):c.1745G>A (p.Arg582Gln)	Pathogenic	121908217	RCV000009028|RCV000009029|RCV000009030|RCV000517519|RCV001533158|RCV001380080|RCV002227018	Migraine, familial hemiplegic, 1|Sporadic hemiplegic migraine|Spinocerebellar ataxia type 6|not provided|Familial hemiplegic migraine|Developmental and epileptic encephalopathy, 42;Episodic ataxia type 2|Migraine, familial hemiplegic, 1;Developmental and epileptic encephalopathy, 52;Spinocerebellar ataxia type 6;Episodic ataxia type 2	GRCh38	G>A	REPAIR	CTGGCACATCCTTTGGAATCAGCGTGTTACgAGCCCTCAGGTTATTGCGTATTTTCAAAGT	FALSE
23550	single nucleotide variant	NM_001127222.2(CACNA1A):c.860G>A (p.Cys287Tyr)	Pathogenic	121908236	RCV000009037	Episodic ataxia type 2	GRCh38	G>A	REPAIR	CCGCCCGCACCTGCCCCAATGGGACCAAATgTCAGCCCTACTGGGAAGGGCCCAACAACGG	FALSE
79330	single nucleotide variant	NM_001127222.2(CACNA1A):c.584G>A (p.Arg195Lys)	Pathogenic	121908222	RCV000059309|RCV002514302	Migraine, familial hemiplegic, 1|Episodic ataxia type 2;Developmental and epileptic encephalopathy, 42	GRCh38	G>A	REPAIR	TTGGGACGGAGTTTGACCTACGGACGCTGAgGGCAGTTCGAGTGCTGCGGCCGCTCAAGCT	FALSE
469861	single nucleotide variant	NM_001127222.2(CACNA1A):c.1701G>A (p.Trp567Ter)	Pathogenic	1555759066	RCV000528779	Episodic ataxia type 2;Developmental and epileptic encephalopathy, 42	GRCh38	G>A	REPAIR	TATCATTGGGAGCATCTTCGAGGTCATCTGgGCTGTCATAAAACCTGGCACATCCTTTGGA	TRUE
533152	single nucleotide variant	NM_001127222.2(CACNA1A):c.3787G>A (p.Glu1263Lys)	Pathogenic	1555751762	RCV000653321	Developmental and epileptic encephalopathy, 42;Episodic ataxia type 2	GRCh38	G>A	REPAIR	ATTGCCATGAGCAGCATCGCCCTGGCCGCCgAGGACCCTGTGCAGCCCAACGCACCTCGGA	FALSE
574893	single nucleotide variant	NM_001127222.2(CACNA1A):c.1469G>A (p.Trp490Ter)	Pathogenic	1568528144	RCV000694800	Episodic ataxia type 2;Developmental and epileptic encephalopathy, 42	GRCh38	G>A	REPAIR	GCCGCATGGTCAAAACTCAGGCCTTCTACTgGACTGTACTCAGTTTGGTAGCTCTCAACAC	TRUE
577737	single nucleotide variant	NM_001127222.2(CACNA1A):c.439G>A (p.Glu147Lys)	Pathogenic	1568659847	RCV000710961|RCV001390633	not provided|Episodic ataxia type 2;Developmental and epileptic encephalopathy, 42	GRCh38	G>A	REPAIR	GAACCATACTTCATTGGAATTTTTTGTTTCgAGGCTGGAATTAAAATCATTGCCCTTGGGT	TRUE
647762	single nucleotide variant	NM_001127222.2(CACNA1A):c.2408G>A (p.Trp803Ter)	Pathogenic	1600274038	RCV000806243	Episodic ataxia type 2;Developmental and epileptic encephalopathy, 42	GRCh38	G>A	REPAIR	TGTATAACGAAATGGACCCGGACGAGCGCTgGAAGGCTGCCTACACGCGGCACCTGCGGCC	FALSE
928884	single nucleotide variant	NM_001127222.2(CACNA1A):c.1538G>A (p.Trp513Ter)	Pathogenic	2058143736	RCV001223292|RCV002471049	Episodic ataxia type 2;Developmental and epileptic encephalopathy, 42|Episodic ataxia type 2	GRCh38	G>A	REPAIR	TTGCTATTGTTCACTACAACCAGCCCGAGTgGCTCTCCGACTTCCTTTACTATGCAGAATT	FALSE
975523	single nucleotide variant	NM_001127222.2(CACNA1A):c.4430G>A (p.Gly1477Asp)	Pathogenic	2056602306	RCV001268390	not provided	GRCh38	G>A	REPAIR	ATTCGGTGGACGCCACCTTTGAGAACCAGGgCCCCAGCCCCGGGTACCGCATGGAGATGTC	FALSE
975526	single nucleotide variant	NM_001127222.2(CACNA1A):c.1999G>A (p.Glu667Lys)	Pathogenic	2057842904	RCV001268015|RCV001380079	not provided|Episodic ataxia type 2;Developmental and epileptic encephalopathy, 42	GRCh38	G>A	REPAIR	ATAATGACGGTGTTTCAGATCCTGACGGGCgAAGACTGGAACGAGGTCATGTACGACGGGA	FALSE
1051133	single nucleotide variant	NM_001127222.2(CACNA1A):c.1882G>A (p.Ala628Thr)	Pathogenic	577006493	RCV001359986	Episodic ataxia type 2;Developmental and epileptic encephalopathy, 42	GRCh38	G>A	REPAIR	TTTCTCCTTTTCCTGTTCATTGTCGTCTTCgCCCTTTTGGGAATGCAACTCTTCGGCGGCC	FALSE
1064654	single nucleotide variant	NM_001127222.2(CACNA1A):c.4514T>C (p.Phe1505Ser)	Pathogenic	2144748340	RCV001380077	Episodic ataxia type 2;Developmental and epileptic encephalopathy, 42	GRCh38	T>C	RESCUE	TGGTGTTCCCCTTCTTCTTTGTCAATATCTtTGTGGCCTTGATCATCATCACCTTCCAGGA	FALSE
1453608	single nucleotide variant	NM_001127222.2(CACNA1A):c.507G>A (p.Trp169Ter)	Pathogenic	2144936148	RCV001900649|RCV002473313	Developmental and epileptic encephalopathy, 42;Episodic ataxia type 2|not provided	GRCh38	G>A	REPAIR	CCACAAAGGCTCCTACTTGAGGAATGGCTGgAATGTCATGGACTTTGTGGTGGTGCTAACG	FALSE
1671443	single nucleotide variant	NM_001127222.2(CACNA1A):c.4519G>A (p.Ala1507Thr)	Pathogenic	886037946	RCV002227402|RCV003774680	Episodic ataxia type 2;Migraine, familial hemiplegic, 1;Spinocerebellar ataxia type 6;Developmental and epileptic encephalopathy, 52|Episodic ataxia type 2;Developmental and epileptic encephalopathy, 42	GRCh38	G>A	REPAIR	TTCCCCTTCTTCTTTGTCAATATCTTTGTGgCCTTGATCATCATCACCTTCCAGGAGCAAG	FALSE
1780455	single nucleotide variant	NM_001127222.2(CACNA1A):c.1004G>A (p.Trp335Ter)	Pathogenic	-1	RCV002306060	not provided	GRCh38	G>A	REPAIR	ACAATAGCAACGATGCCTCAGGGAACACTTgGAACTGGTTGTACTTCATCCCCCTCATCAT	FALSE
1868408	single nucleotide variant	NM_001127222.2(CACNA1A):c.1088T>C (p.Phe363Ser)	Pathogenic	-1	RCV003064563	Developmental and epileptic encephalopathy, 42;Episodic ataxia type 2	GRCh38	T>C	RESCUE	ACCTTGTGCTGGGTGTGCTGTCAGGGGAGTtTGCCAAAGAAAGGGAACGGGTGGAGAACCG	FALSE
3088692	single nucleotide variant	NM_001127222.2(CACNA1A):c.1470G>A (p.Trp490Ter)	Pathogenic	-1	RCV003779401	Developmental and epileptic encephalopathy, 42;Episodic ataxia type 2	GRCh38	G>A	REPAIR	CCGCATGGTCAAAACTCAGGCCTTCTACTGgACTGTACTCAGTTTGGTAGCTCTCAACACG	TRUE
3104258	single nucleotide variant	NM_001127222.2(CACNA1A):c.3964G>A (p.Gly1322Arg)	Pathogenic	-1	RCV003802935	Developmental and epileptic encephalopathy, 42;Episodic ataxia type 2	GRCh38	G>A	REPAIR	TGGAATATTCTCGACTTCATAGTGGTCAGTgGGGCCCTGGTAGCCTTTGCCTTCACTGGCA	FALSE
23564	single nucleotide variant	NM_000178.4(GSS):c.491G>A (p.Arg164Gln)	Pathogenic	121909307	RCV000009051|RCV001565039|RCV002512928	Inherited glutathione synthetase deficiency|not provided|Inborn genetic diseases	GRCh38	G>A	REPAIR	GCCTGGCCTCCCGGACCCCAGCTGTGCACCgACATGTTCTCAGTGTCCTGAGTAAGACCAA	FALSE
2905532	single nucleotide variant	NM_000178.4(GSS):c.374G>A (p.Arg125His)	Pathogenic	-1	RCV003509036	Inherited glutathione synthetase deficiency	GRCh38	G>A	REPAIR	TTGCCCAGACTGTGTTCCTGGGCCTGAATCgCTCAGACTACATGTTCCAGCGCAGCGCAGA	FALSE
2960527	single nucleotide variant	NM_000178.4(GSS):c.587G>A (p.Trp196Ter)	Pathogenic	-1	RCV003620061	Inherited glutathione synthetase deficiency	GRCh38	G>A	REPAIR	AGGGACTGGCCCTGGGAATTGCCAAAGCCTgGGAGCTCTACGGCTCACCCAATGCTCTGGT	FALSE
3061677	single nucleotide variant	NM_000178.4(GSS):c.588G>A (p.Trp196Ter)	Pathogenic	-1	RCV003620241	Inherited glutathione synthetase deficiency	GRCh38	G>A	REPAIR	GGGACTGGCCCTGGGAATTGCCAAAGCCTGgGAGCTCTACGGCTCACCCAATGCTCTGGTG	FALSE
23603	single nucleotide variant	NM_000901.5(NR3C2):c.1897G>A (p.Gly633Arg)	Pathogenic	121912566	RCV000009095	Autosomal dominant pseudohypoaldosteronism type 1	GRCh38	G>A	REPAIR	TGCAAAGTTTTCTTCAAAAGAGCAGTGGAAgGGCAACACAACTATTTATGTGCTGGAAGAA	TRUE
23604	single nucleotide variant	NM_000901.5(NR3C2):c.2936T>C (p.Leu979Pro)	Pathogenic	121912567	RCV000009096	Autosomal dominant pseudohypoaldosteronism type 1	GRCh38	T>C	RESCUE	CCAAGGTGGAGTCGGGGAACGCCAAGCCGCtCTACTTCCACCGGAAGTGACTGCCCGCTGC	FALSE
23616	single nucleotide variant	NM_004999.4(MYO6):c.1325G>A (p.Cys442Tyr)	Pathogenic	121912557	RCV000009108	Autosomal dominant nonsyndromic hearing loss 22	GRCh38	G>A	REPAIR	TTGATCATGTGGTAAACAGAGTAAATCAGTgTTTTCCTTTTGAAACATCATCCTATTTTAT	FALSE
23624	single nucleotide variant	NM_001126108.2(SLC12A3):c.1261T>C (p.Cys421Arg)	Pathogenic	28936387	RCV000009116|RCV001224839	Familial hypokalemia-hypomagnesemia|not provided	GRCh38	T>C	RESCUE	CCTGGCTGGGGTGCCTGCGAGGGGCTGGCCtGCAGCTATGGCTGGAACTTCACCGAGTGCA	FALSE
23634	single nucleotide variant	NM_001126108.2(SLC12A3):c.1868T>C (p.Leu623Pro)	Pathogenic	121909385	RCV000009126|RCV001210434	Familial hypokalemia-hypomagnesemia|not provided	GRCh38	T>C	RESCUE	GCTCCTCGGTACAGGCTGGCTCCTACAACCtGGCCCTCAGCTACTCGGTGGGCCTCAATGA	FALSE
343464	single nucleotide variant	NM_001126108.2(SLC12A3):c.1925G>A (p.Arg642His)	Pathogenic	147901432	RCV000362354|RCV000993002	Familial hypokalemia-hypomagnesemia|not provided	GRCh38	G>A	REPAIR	ATGAGGTGGAAGACCACATCAAGAACTACCgCCCCCAGTGCCTGGTGCTCACGGGGCCCCC	FALSE
577552	single nucleotide variant	NM_001126108.2(SLC12A3):c.1315G>A (p.Gly439Ser)	Pathogenic	759377924	RCV000713326|RCV000760979|RCV001328223	not provided|Familial hypokalemia-hypomagnesemia|Bartter syndrome;Familial hypokalemia-hypomagnesemia	GRCh38	G>A	REPAIR	GAGTGCACCCAGCAGCACAGCTGCCACTACgGCCTCATCAACTATTACCAGACCATGAGCA	FALSE
577555	single nucleotide variant	NM_001126108.2(SLC12A3):c.2505G>A (p.Trp835Ter)	Pathogenic	1366655422	RCV000713328	not provided	GRCh38	G>A	REPAIR	GCAGGGCAAGAAGACCATAGACATCTACTGgCTCTTTGACGATGGAGGCCTCACCCTCCTC	FALSE
585298	single nucleotide variant	NM_001126108.2(SLC12A3):c.3026G>A (p.Arg1009Gln)	Pathogenic	370175770	RCV000729474|RCV001807339	not provided|Familial hypokalemia-hypomagnesemia	GRCh38	G>A	REPAIR	AGGACCTCAGACCTCCAGTCATCCTGATCCgAGGAAACCAGGAAAACGTGCTCACCTTTTA	TRUE
644770	single nucleotide variant	NM_001126108.2(SLC12A3):c.473G>A (p.Arg158Gln)	Pathogenic	1274973729	RCV000802180|RCV001251514	not provided|Familial hypokalemia-hypomagnesemia	GRCh38	G>A	REPAIR	TCAACATTTGGGGCGTGATCCTCTACCTGCgGCTGCCCTGGATTACGGCCCAGGCAGGCAT	FALSE
793639	single nucleotide variant	NM_001126108.2(SLC12A3):c.626G>A (p.Arg209Gln)	Pathogenic	758035631	RCV000993007|RCV001807374|RCV002549824|RCV003413782	not provided|Familial hypokalemia-hypomagnesemia|Inborn genetic diseases|SLC12A3-related condition	GRCh38	G>A	REPAIR	AGTCAGGTGGCACCTACTTCCTCATCTCCCgGAGTCTGGGCCCAGAGCTTGGGGGCTCCAT	FALSE
844028	single nucleotide variant	NM_001126108.2(SLC12A3):c.2029G>A (p.Val677Met)	Pathogenic	771326058	RCV001067249|RCV001827438	not provided|Familial hypokalemia-hypomagnesemia	GRCh38	G>A	REPAIR	CGGAACCTCAGCCTGATGATCTGTGGCCACgTGCTCATCGGACCCCACAAGCAGAGGATGC	FALSE
937500	single nucleotide variant	NM_001126108.2(SLC12A3):c.482G>A (p.Trp161Ter)	Pathogenic	201190064	RCV001208463|RCV001807392	not provided|Familial hypokalemia-hypomagnesemia	GRCh38	G>A	REPAIR	GGGGCGTGATCCTCTACCTGCGGCTGCCCTgGATTACGGCCCAGGCAGGCATCGTCCTGAC	FALSE
937501	single nucleotide variant	NM_001126108.2(SLC12A3):c.644T>C (p.Leu215Pro)	Pathogenic	780594361	RCV001206570|RCV001828656	not provided|Familial hypokalemia-hypomagnesemia	GRCh38	T>C	RESCUE	TCCTCATCTCCCGGAGTCTGGGCCCAGAGCtTGGGGGCTCCATCGGCCTCATTTTCGCTTT	FALSE
983018	single nucleotide variant	NM_001126108.2(SLC12A3):c.2817G>A (p.Trp939Ter)	Pathogenic	760134110	RCV001288431|RCV001807396	not provided|Familial hypokalemia-hypomagnesemia	GRCh38	G>A	REPAIR	TGTCAACGAGATGCGGCGGGACTGCCCCTGgAAGATCTCAGATGAGGAGATTACGAAGAAC	FALSE
1056330	single nucleotide variant	NM_001126108.2(SLC12A3):c.1567G>A (p.Ala523Thr)	Pathogenic	781137708	RCV001378475|RCV002504631	not provided|Familial hypokalemia-hypomagnesemia	GRCh38	G>A	REPAIR	TACGCCATCGCTGTGGCCTTCATCATCATCgCTGAGCTCAACACCATAGCCCCCATCATTT	FALSE
1063700	single nucleotide variant	NM_001126108.2(SLC12A3):c.2504G>A (p.Trp835Ter)	Pathogenic	780844229	RCV001388992	not provided	GRCh38	G>A	REPAIR	AGCAGGGCAAGAAGACCATAGACATCTACTgGCTCTTTGACGATGGAGGCCTCACCCTCCT	FALSE
1344519	single nucleotide variant	NM_001126108.2(SLC12A3):c.1238G>A (p.Trp413Ter)	Pathogenic	2144711481	RCV001923306	not provided	GRCh38	G>A	REPAIR	GGGTCCTGAATGACACAGTGACCCCTGGCTgGGGTGCCTGCGAGGGGCTGGCCTGCAGCTA	FALSE
1366716	single nucleotide variant	NM_001126108.2(SLC12A3):c.634G>A (p.Gly212Ser)	Pathogenic	1238543321	RCV001960581	not provided	GRCh38	G>A	REPAIR	GGCACCTACTTCCTCATCTCCCGGAGTCTGgGCCCAGAGCTTGGGGGCTCCATCGGCCTCA	FALSE
1701591	single nucleotide variant	NM_001126108.2(SLC12A3):c.2238G>A (p.Trp746Ter)	Pathogenic	-1	RCV002283819	Familial hypokalemia-hypomagnesemia	GRCh38	G>A	REPAIR	CATTCTGGTGGTTGGGTTCAAGAAGAACTGgCAGTCGGCTCACCCGGCCACAGTGGAAGAC	FALSE
1871425	single nucleotide variant	NM_001126108.2(SLC12A3):c.452G>A (p.Trp151Ter)	Pathogenic	-1	RCV003058501	not provided	GRCh38	G>A	REPAIR	GGGTGATGATTCGTTGCATGCTCAACATTTgGGGCGTGATCCTCTACCTGCGGCTGCCCTG	FALSE
1871430	single nucleotide variant	NM_001126108.2(SLC12A3):c.1143G>A (p.Trp381Ter)	Pathogenic	-1	RCV003058503	not provided	GRCh38	G>A	REPAIR	CCCCAAGGGGACCCTCATGGCCATTTTCTGgACGACCATTTCCTACCTGGCCATCTCAGCC	FALSE
1986692	single nucleotide variant	NM_001126108.2(SLC12A3):c.1084G>A (p.Gly362Ser)	Pathogenic	-1	RCV002634680	not provided	GRCh38	G>A	REPAIR	ACAGGCATCCTGGCAGGGGCCAACATATCTgGTGACCTCAAGGACCCTGCTATAGCCATCC	FALSE
2895042	single nucleotide variant	NM_001126108.2(SLC12A3):c.1289G>A (p.Cys430Tyr)	Pathogenic	-1	RCV003559915	not provided	GRCh38	G>A	REPAIR	CCTGCAGCTATGGCTGGAACTTCACCGAGTgCACCCAGCAGCACAGCTGCCACTACGGCCT	FALSE
2923191	single nucleotide variant	NM_001126108.2(SLC12A3):c.842G>A (p.Trp281Ter)	Pathogenic	-1	RCV003573990	not provided	GRCh38	G>A	REPAIR	TGCTGGCCATCTCCCTGGCTGGCATGGAGTgGGAGTCCAAGGCCCAGGTGCTGTTCTTCCT	FALSE
2990021	single nucleotide variant	NM_001126108.2(SLC12A3):c.2978G>A (p.Trp993Ter)	Pathogenic	-1	RCV003683873	not provided	GRCh38	G>A	REPAIR	GGAAGTGCCCCAGCTCGCTGTACATGGCCTgGCTGGAGACCCTGTCCCAGGACCTCAGACC	FALSE
3003957	single nucleotide variant	NM_001126108.2(SLC12A3):c.1703G>A (p.Trp568Ter)	Pathogenic	-1	RCV003723891	not provided	GRCh38	G>A	REPAIR	GGAGACCTTCATTCCAATACTACAACAAGTgGGCGGCGCTGTTTGGGGCTATCATCTCCGT	FALSE
3012594	single nucleotide variant	NM_001126108.2(SLC12A3):c.2979G>A (p.Trp993Ter)	Pathogenic	-1	RCV003695502	not provided	GRCh38	G>A	REPAIR	GAAGTGCCCCAGCTCGCTGTACATGGCCTGgCTGGAGACCCTGTCCCAGGACCTCAGACCT	FALSE
3040884	single nucleotide variant	NM_001126108.2(SLC12A3):c.1758G>A (p.Trp586Ter)	Pathogenic	-1	RCV003712266	not provided	GRCh38	G>A	REPAIR	CTCCGTGGTCATCATGTTCCTCCTCACCTGgTGGGCGGCCCTCATCGCCATTGGCGTGGTG	FALSE
23639	single nucleotide variant	NM_175875.5(SIX5):c.1093G>A (p.Gly365Arg)	Pathogenic	80356463	RCV000009131	Branchiootorenal syndrome 2	GRCh38	G>A	REPAIR	AGCCTGGGCCCGCTGCTGCTCACTGGGGGCgGGGGTGCCCCTCCACCGCAGCCCAGCCCTC	FALSE
23671	single nucleotide variant	NM_000163.5(GHR):c.341T>C (p.Phe114Ser)	Pathogenic	121909357	RCV000009164	Laron-type isolated somatotropin defect	GRCh38	T>C	RESCUE	ATGTTTCTGCTGGGGAAAACAGCTGTTACTtTAATTCATCGTTTACCTCCATCTGGATACC	TRUE
23675	single nucleotide variant	NM_000163.5(GHR):c.184G>A (p.Glu62Lys)	Pathogenic	121909361	RCV000009168	Short stature due to partial GHR deficiency	GRCh38	G>A	REPAIR	AAATTCACCAAGTGCCGTTCACCTGAGCGAgAGACTTTTTCATGCCACTGGACAGATGAGG	FALSE
23696	single nucleotide variant	NM_000163.5(GHR):c.102G>A (p.Trp34Ter)	Pathogenic	121909370	RCV000009189|RCV003398476	Laron-type isolated somatotropin defect|Growth hormone insensitivity syndrome	GRCh38	G>A	REPAIR	CACAGCAGCTATCCTTAGCAGAGCACCCTGgAGTCTGCAAAGTGTTAATCCAGGCCTAAAG	FALSE
248683	single nucleotide variant	NM_000163.5(GHR):c.559T>C (p.Trp187Arg)	Pathogenic	886037910	RCV000240723	Short stature due to partial GHR deficiency	GRCh38	T>C	RESCUE	GCACCACGCAATGCAGATATTCAGAAAGGAtGGATGGTTCTGGAGTATGAACTTCAATACA	FALSE
384481	single nucleotide variant	NM_000163.5(GHR):c.281G>A (p.Trp94Ter)	Pathogenic	1060499692	RCV000449581	Laron-type isolated somatotropin defect	GRCh38	G>A	REPAIR	TGTTCTATACCAGAAGGAACACTCAAGAATgGACTCAAGAATGGAAAGAATGCCCTGATTA	FALSE
485738	single nucleotide variant	NM_000163.5(GHR):c.945G>A (p.Lys315=)	Pathogenic	1554040858	RCV000582894	Laron-type isolated somatotropin defect	GRCh38	G>A	REPAIR	GATTAAAGGAATCGATCCAGATCTCCTCAAgGAAGGAAAATTAGAGGAGGTGAACACAATC	TRUE
2894750	single nucleotide variant	NM_000163.5(GHR):c.11G>A (p.Trp4Ter)	Pathogenic	-1	RCV003555188	not provided	GRCh38	G>A	REPAIR	AGCTCGGAGGTCCTACAGGTATGGATCTCTgGCAGCTGCTGTTGACCTTGGCACTGGCAGG	FALSE
2978916	single nucleotide variant	NM_000163.5(GHR):c.203G>A (p.Trp68Ter)	Pathogenic	-1	RCV003678167	not provided	GRCh38	G>A	REPAIR	CACCTGAGCGAGAGACTTTTTCATGCCACTgGACAGATGAGGTTCATCATGGTACAAAGAA	FALSE
3169045	single nucleotide variant	NM_000163.5(GHR):c.561G>A (p.Trp187Ter)	Pathogenic	-1	RCV003866324	not provided	GRCh38	G>A	REPAIR	ACCACGCAATGCAGATATTCAGAAAGGATGgATGGTTCTGGAGTATGAACTTCAATACAAA	FALSE
23730	single nucleotide variant	NM_005262.3(GFER):c.581G>A (p.Arg194His)	Pathogenic	121908192	RCV000009228|RCV000199876|RCV000624237	Congenital cataract-progressive muscular hypotonia-hearing loss-developmental delay syndrome|not provided|Inborn genetic diseases	GRCh38	G>A	REPAIR	CTGACTTCGACTGCTCAAAAGTGGATGAGCgCTGGCGCGACGGCTGGAAGGATGGCTCCTG	TRUE
23742	single nucleotide variant	NM_001122764.3(PPOX):c.35T>C (p.Ile12Thr)	Pathogenic	28936677	RCV003324495|RCV003324494	Variegate porphyria, childhood-onset|Variegate porphyria	GRCh38	T>C	RESCUE	GCCGGACCGTGGTCGTGCTGGGCGGAGGCAtCAGCGGCTTGGCCGCCAGTTACCACCTGAG	FALSE
627012	single nucleotide variant	NM_001122764.3(PPOX):c.2T>C (p.Met1Thr)	Pathogenic	1571325144	RCV000812153	not provided	GRCh38	T>C	RESCUE	TCTCATCCCTACCTATTGTGGGTTTCCGCAtGGGCCGGACCGTGGTCGTGCTGGGCGGAGG	FALSE
1058458	single nucleotide variant	NM_001122764.3(PPOX):c.1280G>A (p.Trp427Ter)	Pathogenic	1485065423	RCV001382596	not provided	GRCh38	G>A	REPAIR	ACTGCATTCCCCAGTATACACTAGGTCACTgGCAAAAACTAGAGTCAGCTAGGCAATTCCT	TRUE
1477750	single nucleotide variant	NM_001122764.3(PPOX):c.803G>A (p.Trp268Ter)	Pathogenic	1340140983	RCV001953546	not provided	GRCh38	G>A	REPAIR	GTGGGCTCAGCCTCCAGGCAGAAGGGCGCTgGAAGGTATCTCTAAGGGACAGCAGTCTGGA	FALSE
2742359	single nucleotide variant	NM_001122764.3(PPOX):c.506G>A (p.Gly169Glu)	Pathogenic	-1	RCV003324652	Variegate porphyria, childhood-onset	GRCh38	G>A	REPAIR	CGTCTCTAGCCATGGACAGTCTCTGCCGTGgAGTGTTTGCAGGCAACAGCCGTGAGCTCAG	FALSE
23744	single nucleotide variant	NM_002010.3(FGF9):c.296G>A (p.Ser99Asn)	Pathogenic	121918322	RCV000009242	Multiple synostoses syndrome 3	GRCh38	G>A	REPAIR	ACAGCCGATTTGGCATTCTGGAATTTATCAgTATAGCAGTGGGCCTGGTCAGCATTCGAGG	FALSE
23761	single nucleotide variant	NM_005267.5(GJA8):c.142G>A (p.Glu48Lys)	Pathogenic	80358201	RCV000009260	Cataract 1 multiple types	GRCh38	G>A	REPAIR	GGCACGGCCGCAGAGTTCGTGTGGGGGGATgAGCAATCCGACTTCGTGTGCAACACCCAGC	FALSE
23765	single nucleotide variant	NM_005267.5(GJA8):c.593G>A (p.Arg198Gln)	Pathogenic	80358205	RCV000009264	Cataract 1 multiple types	GRCh38	G>A	REPAIR	GCCCCAATGTGGTGGACTGCTTCGTGTCCCgGCCCACGGAGAAAACCATCTTCATCCTGTT	TRUE
23766	single nucleotide variant	NM_005267.5(GJA8):c.139G>A (p.Asp47Asn)	Pathogenic	121434643	RCV000009265	Cataract 1 multiple types	GRCh38	G>A	REPAIR	CTTGGCACGGCCGCAGAGTTCGTGTGGGGGgATGAGCAATCCGACTTCGTGTGCAACACCC	FALSE
213978	single nucleotide variant	NM_005267.5(GJA8):c.151G>A (p.Asp51Asn)	Pathogenic	864309703	RCV000203342|RCV001781605|RCV003312994	Developmental cataract|Cataract 1 multiple types|acorea-microphthalmia-cataract syndrome	GRCh38	G>A	REPAIR	GCAGAGTTCGTGTGGGGGGATGAGCAATCCgACTTCGTGTGCAACACCCAGCAGCCTGGCT	FALSE
247345	single nucleotide variant	NM_005267.5(GJA8):c.73T>C (p.Trp25Arg)	Pathogenic	1114167309	RCV000490786	Developmental cataract	GRCh38	T>C	RESCUE	AATGAGCACTCCACCGTCATCGGCAGAGTCtGGCTCACCGTGCTTTTCATCTTCCGGATCC	FALSE
247346	single nucleotide variant	NM_005267.5(GJA8):c.484G>A (p.Glu162Lys)	Pathogenic	1114167310	RCV000490764	Developmental cataract	GRCh38	G>A	REPAIR	ATCTGCCACATCATCTTCAAGACCCTCTTTgAAGTGGGCTTCATCGTGGGCCACTACTTCC	FALSE
626786	single nucleotide variant	NM_005267.5(GJA8):c.196T>C (p.Tyr66His)	Pathogenic	1571175950	RCV000812056	Cataract 1 multiple types	GRCh38	T>C	RESCUE	ACCCAGCAGCCTGGCTGCGAGAACGTCTGCtACGACGAGGCCTTTCCCATCTCCCACATTC	FALSE
920590	single nucleotide variant	NM_005267.5(GJA8):c.281G>A (p.Gly94Glu)	Pathogenic	1651887603	RCV001200023|RCV001751365	Anterior segment dysgenesis|not provided	GRCh38	G>A	REPAIR	TCGTCTCCACCCCGTCCCTGATGTACGTGGgGCACGCGGTGCACTACGTCCGCATGGAGGA	FALSE
1318969	single nucleotide variant	NM_005267.5(GJA8):c.227G>A (p.Arg76His)	Pathogenic	2149015516	RCV001795785	not provided	GRCh38	G>A	REPAIR	ACGACGAGGCCTTTCCCATCTCCCACATTCgCCTCTGGGTGCTGCAGATCATCTTCGTCTC	FALSE
1696550	single nucleotide variant	NM_005267.5(GJA8):c.130G>A (p.Val44Met)	Pathogenic	-1	RCV002281408|RCV003096328	not provided|Cataract 1 multiple types	GRCh38	G>A	REPAIR	ATCCTCATCCTTGGCACGGCCGCAGAGTTCgTGTGGGGGGATGAGCAATCCGACTTCGTGT	FALSE
2739720	single nucleotide variant	NM_005267.5(GJA8):c.178G>A (p.Gly60Ser)	Pathogenic	-1	RCV003319681	not provided	GRCh38	G>A	REPAIR	TCCGACTTCGTGTGCAACACCCAGCAGCCTgGCTGCGAGAACGTCTGCTACGACGAGGCCT	FALSE
2898312	single nucleotide variant	NM_005267.5(GJA8):c.20T>C (p.Leu7Pro)	Pathogenic	-1	RCV003511440	Cataract 1 multiple types	GRCh38	T>C	RESCUE	GTGGGTGAGAAATGGGCGACTGGAGTTTCCtGGGGAACATCTTGGAGGAGGTGAATGAGCA	FALSE
2966118	single nucleotide variant	NM_005267.5(GJA8):c.191T>C (p.Val64Ala)	Pathogenic	-1	RCV003620750	Cataract 1 multiple types	GRCh38	T>C	RESCUE	GCAACACCCAGCAGCCTGGCTGCGAGAACGtCTGCTACGACGAGGCCTTTCCCATCTCCCA	FALSE
3076711	single nucleotide variant	NM_005267.5(GJA8):c.133T>C (p.Trp45Arg)	Pathogenic	-1	RCV003620421	Cataract 1 multiple types	GRCh38	T>C	RESCUE	CTCATCCTTGGCACGGCCGCAGAGTTCGTGtGGGGGGATGAGCAATCCGACTTCGTGTGCA	FALSE
23773	single nucleotide variant	NM_000182.5(HADHA):c.1025T>C (p.Leu342Pro)	Pathogenic	137852772	RCV000009273	Mitochondrial trifunctional protein deficiency	GRCh38	T>C	RESCUE	TGACCAAAGAATCAAAGGCCTTGATGGGACtCTACCATGGTCAGGTCCTGTGCAAGAAGAA	FALSE
23784	single nucleotide variant	NM_004168.4(SDHA):c.1664G>A (p.Gly555Glu)	Pathogenic	137852768	RCV000009284|RCV000009286|RCV001221088	Mitochondrial complex II deficiency, nuclear type 1|Dilated cardiomyopathy 1GG|Paragangliomas 5;Mitochondrial complex II deficiency, nuclear type 1	GRCh38	G>A	REPAIR	ACCTAAAGCACCTGAAGACGTTCGACCGGGgAATGGTCTGGAACACGGACCTGGTGGAGAC	FALSE
830792	single nucleotide variant	NM_004168.4(SDHA):c.356G>A (p.Trp119Ter)	Pathogenic	1734957331	RCV001062355|RCV001799730|RCV002451264|RCV003235460|RCV003455281	Paragangliomas 5;Mitochondrial complex II deficiency, nuclear type 1|Gastrointestinal stromal tumor|Hereditary cancer-predisposing syndrome|not provided|Paragangliomas 5	GRCh38	G>A	REPAIR	CTGCTCTGGGGAACATGGAGGAGGACAACTgGAGGTGGCATTTCTACGACACCGTGAAGGG	FALSE
1454765	single nucleotide variant	NM_004168.4(SDHA):c.65G>A (p.Trp22Ter)	Pathogenic	2126539382	RCV001946937	Paragangliomas 5;Mitochondrial complex II deficiency, nuclear type 1	GRCh38	G>A	REPAIR	GCGCTCGGCGCCTGGCGCTGGCCAAGGCGTgGCCAACAGTGTTGCAAACAGGAACCCGAGG	FALSE
2721232	single nucleotide variant	NM_004168.4(SDHA):c.3G>A (p.Met1Ile)	Pathogenic	-1	RCV003310439|RCV003777136	Hereditary cancer-predisposing syndrome|Mitochondrial complex II deficiency, nuclear type 1;Paragangliomas 5	GRCh38	G>A	REPAIR	GCGGGACTGCGCGGCGGCAACAGCAGACATgTCGGGGGTCCGGGGCCTGTCGCGGCTGCTG	FALSE
2753753	single nucleotide variant	NM_004168.4(SDHA):c.66G>A (p.Trp22Ter)	Pathogenic	-1	RCV003339144	Hereditary cancer-predisposing syndrome	GRCh38	G>A	REPAIR	CGCTCGGCGCCTGGCGCTGGCCAAGGCGTGgCCAACAGTGTTGCAAACAGGAACCCGAGGT	FALSE
23793	single nucleotide variant	NM_000338.3(SLC12A1):c.1875G>A (p.Trp625Ter)	Pathogenic	137853159	RCV000009297|RCV003555985|RCV003934814	Bartter disease type 1|not provided|SLC12A1-related condition	GRCh38	G>A	REPAIR	GTGCTGTGCAGTCATGTTTGTCATCAACTGgTGGGCAGCTGTCATCACCTATGTCATTGAA	FALSE
539152	single nucleotide variant	NM_000338.3(SLC12A1):c.769G>A (p.Gly257Ser)	Pathogenic	896545456	RCV000662324|RCV001855404	Nephrocalcinosis;Nephrolithiasis|not provided	GRCh38	G>A	REPAIR	CTTATTTCCAGAAGTTTAGGGCCCGAGTTCgGTGGGTCAATAGGCCTGATCTTTGCTTTTG	FALSE
1506851	single nucleotide variant	NM_000338.3(SLC12A1):c.1432G>A (p.Gly478Arg)	Pathogenic	758166864	RCV001937924|RCV003225202	not provided|Bartter disease type 1	GRCh38	G>A	REPAIR	TCAAGATGTCGACATGAACCATGTCAGTACgGGCTGATGAACAATTTCCAGGTCATGAGCA	FALSE
2945479	single nucleotide variant	NM_000338.3(SLC12A1):c.1874G>A (p.Trp625Ter)	Pathogenic	-1	RCV003664486	not provided	GRCh38	G>A	REPAIR	TGTGCTGTGCAGTCATGTTTGTCATCAACTgGTGGGCAGCTGTCATCACCTATGTCATTGA	FALSE
2963592	single nucleotide variant	NM_000338.3(SLC12A1):c.2964G>A (p.Trp988Ter)	Pathogenic	-1	RCV003681682	not provided	GRCh38	G>A	REPAIR	CATCAACATTAGGCCAAACAAAGAGAGCTGgAAAGTCTTTGAAGAGATGATTGAACCATAT	FALSE
2979133	single nucleotide variant	NM_000338.3(SLC12A1):c.2963G>A (p.Trp988Ter)	Pathogenic	-1	RCV003678237	not provided	GRCh38	G>A	REPAIR	ACATCAACATTAGGCCAAACAAAGAGAGCTgGAAAGTCTTTGAAGAGATGATTGAACCATA	FALSE
2990025	single nucleotide variant	NM_000338.3(SLC12A1):c.2744G>A (p.Trp915Ter)	Pathogenic	-1	RCV003683875	not provided	GRCh38	G>A	REPAIR	AACAAGAAAAAGGCACAATTGATGTTTGGTgGTTGTTTGATGATGGAGGGTTAACACTTCT	TRUE
3022093	single nucleotide variant	NM_000338.3(SLC12A1):c.3057G>A (p.Trp1019Ter)	Pathogenic	-1	RCV003701857	not provided	GRCh38	G>A	REPAIR	TGCTGAGAAATTAAAAAGAGAAACTCCGTGgAAAATTACAGATGCAGAACTGGAAGCAGTC	TRUE
23808	single nucleotide variant	NM_006204.4(PDE6C):c.2368G>A (p.Glu790Lys)	Pathogenic	267606936	RCV000009314	Achromatopsia 5	GRCh38	G>A	REPAIR	ATTGATTTTGTTTGTACTTTTGTATATAAGgAGTTCTCACGGTTTCACAAAGAAATCACAC	FALSE
791016	single nucleotide variant	NM_006204.4(PDE6C):c.2192G>A (p.Trp731Ter)	Pathogenic	1589705946	RCV000988436|RCV001858692	Cone dystrophy 4|not provided	GRCh38	G>A	REPAIR	CATGTGACTTGTCTGCTATTACCAAGCCCTgGGAGGTGCAAAGTCAGGTAGCACTTATGGT	FALSE
818284	single nucleotide variant	NM_006204.4(PDE6C):c.435G>A (p.Trp145Ter)	Pathogenic	1589690942	RCV001029762	Cone dystrophy 4	GRCh38	G>A	REPAIR	GTTTCCATTGGACATTGGGATAGTGGGTTGgGCTGCTCACACGAAGAAAACTCATAATGTC	TRUE
837503	single nucleotide variant	NM_006204.4(PDE6C):c.1292G>A (p.Trp431Ter)	Pathogenic	2058524059	RCV001064803	not provided	GRCh38	G>A	REPAIR	TTACCGAGACTCTCACACAATTTCTTGGATgGTCTCTTTTAAATACTGACACCTACGATAA	FALSE
837507	single nucleotide variant	NM_006204.4(PDE6C):c.1771G>A (p.Glu591Lys)	Pathogenic	752963712	RCV001035830	not provided	GRCh38	G>A	REPAIR	GGAAGATTAAAGAAGTACTACACAGATCTCgAAGCCTTTGCCATGCTTGCTGCTGCTTTCT	FALSE
956282	single nucleotide variant	NM_006204.4(PDE6C):c.311G>A (p.Arg104Gln)	Pathogenic	548437074	RCV001239156	not provided	GRCh38	G>A	REPAIR	ACCGCTGCAGCATGTTCCTGTGCCGGTCCCgGAACGGCATACCTGAGGTGGCCTCTAGGTT	FALSE
1463411	single nucleotide variant	NM_006204.4(PDE6C):c.2435G>A (p.Trp812Ter)	Pathogenic	1180015498	RCV001900362	not provided	GRCh38	G>A	REPAIR	TGAGTGGTCTTCAGAATAACAGAGTAGAATgGAAATCACTAGCTGATGAGTATGATGCAAA	FALSE
1491036	single nucleotide variant	NM_006204.4(PDE6C):c.305G>A (p.Arg102Gln)	Pathogenic	1441591017	RCV001956504	not provided	GRCh38	G>A	REPAIR	AGGCTGACCGCTGCAGCATGTTCCTGTGCCgGTCCCGGAACGGCATACCTGAGGTGGCCTC	FALSE
2108347	single nucleotide variant	NM_006204.4(PDE6C):c.1670G>A (p.Arg557Gln)	Pathogenic	-1	RCV002937914	not provided	GRCh38	G>A	REPAIR	GATGGATGTACACTGTGAGGAAAGGGTACCgAGCTGTCACTTACCACAATTGGCGGCATGG	FALSE
23827	single nucleotide variant	NM_000107.3(DDB2):c.818G>A (p.Arg273His)	Pathogenic	121434640	RCV000009333|RCV003555986	Xeroderma pigmentosum, group E|not provided	GRCh38	G>A	REPAIR	TAGATCAAACAGTGAAAATTTGGGACCTGCgCCAGGTTAGAGGGAAAGCCAGCTTCCTCTA	TRUE
23839	single nucleotide variant	NM_001204.7(BMPR2):c.1040G>A (p.Cys347Tyr)	Pathogenic	137852744	RCV000009345|RCV001823866	Pulmonary hypertension, primary, 1|Pulmonary arterial hypertension;Idiopathic and/or familial pulmonary arterial hypertension	GRCh38	G>A	REPAIR	GAAATGTCCTAGTGAAAAATGATGGAACCTgTGTTATTAGTGACTTTGGACTGTCCATGAG	TRUE
23845	single nucleotide variant	NM_001204.7(BMPR2):c.1472G>A (p.Arg491Gln)	Pathogenic	137852749	RCV000009351|RCV001003726|RCV001810840|RCV001851761|RCV001823869|RCV003313915	Pulmonary hypertension, primary, 1|Pulmonary arterial hypertension|not provided|Primary pulmonary hypertension|Idiopathic and/or familial pulmonary arterial hypertension;Pulmonary arterial hypertension|Pulmonary venoocclusive disease 1	GRCh38	G>A	REPAIR	AAGACTGTTGGGACCAGGATGCAGAGGCTCgGCTTACTGCACAGTGTGCTGAGGAAAGGAT	FALSE
23847	single nucleotide variant	NM_001204.7(BMPR2):c.367T>C (p.Cys123Arg)	Pathogenic	137852750	RCV000009353|RCV001003665|RCV001823870	Pulmonary hypertension, primary, 1|Pulmonary arterial hypertension|Pulmonary arterial hypertension;Idiopathic and/or familial pulmonary arterial hypertension	GRCh38	T>C	RESCUE	TACCGTTTCTGCTGTTGTAGCACAGATTTAtGTAATGTCAACTTTACTGAGAATTTTCCAC	FALSE
209584	single nucleotide variant	NM_001204.7(BMPR2):c.295T>C (p.Cys99Arg)	Pathogenic	863223425	RCV000196343|RCV000488549|RCV001823879|RCV003595882	not provided|Pulmonary hypertension, primary, 1|Idiopathic and/or familial pulmonary arterial hypertension;Pulmonary arterial hypertension|Primary pulmonary hypertension	GRCh38	T>C	RESCUE	GGAGATCCCCAAGAGTGTCACTATGAAGAAtGTGTAGTAACTACCACTCCTCCCTCAATTC	FALSE
392288	single nucleotide variant	NM_001204.7(BMPR2):c.1398G>A (p.Trp466Ter)	Pathogenic	1060502576	RCV000468461|RCV000763064|RCV001003720|RCV002230088	Pulmonary hypertension, primary, 1|Pulmonary hypertension, primary, 1;Pulmonary venoocclusive disease 1|Pulmonary arterial hypertension|Primary pulmonary hypertension	GRCh38	G>A	REPAIR	AAAACAGAGACCCAAGTTCCCAGAAGCCTGgAAAGAAAATAGCCTGGCAGTGAGGTCACTC	TRUE
414075	single nucleotide variant	NM_001204.7(BMPR2):c.27G>A (p.Trp9Ter)	Pathogenic	1085307149	RCV000488550|RCV001004025	Pulmonary hypertension, primary, 1|Pulmonary arterial hypertension	GRCh38	G>A	REPAIR	AGGGATGACTTCCTCGCTGCAGCGGCCCTGgCGGGTGCCCTGGCTACCATGGACCATCCTG	FALSE
414077	single nucleotide variant	NM_001204.7(BMPR2):c.38G>A (p.Trp13Ter)	Pathogenic	1085307151	RCV000488831|RCV001810972|RCV001856887	Pulmonary hypertension, primary, 1|not provided|Primary pulmonary hypertension	GRCh38	G>A	REPAIR	CCTCGCTGCAGCGGCCCTGGCGGGTGCCCTgGCTACCATGGACCATCCTGCTGGTCAGCAC	FALSE
414078	single nucleotide variant	NM_001204.7(BMPR2):c.39G>A (p.Trp13Ter)	Pathogenic	1085307152	RCV000488586|RCV001823906	Pulmonary hypertension, primary, 1|Idiopathic and/or familial pulmonary arterial hypertension;Pulmonary arterial hypertension	GRCh38	G>A	REPAIR	CTCGCTGCAGCGGCCCTGGCGGGTGCCCTGgCTACCATGGACCATCCTGCTGGTCAGCACT	FALSE
414079	single nucleotide variant	NM_001204.7(BMPR2):c.47G>A (p.Trp16Ter)	Pathogenic	1085307153	RCV000488715|RCV001823907	Pulmonary hypertension, primary, 1|Idiopathic and/or familial pulmonary arterial hypertension;Pulmonary arterial hypertension	GRCh38	G>A	REPAIR	AGCGGCCCTGGCGGGTGCCCTGGCTACCATgGACCATCCTGCTGGTCAGCACTGCGGCTGC	FALSE
414080	single nucleotide variant	NM_001204.7(BMPR2):c.48G>A (p.Trp16Ter)	Pathogenic	1085307154	RCV000488825|RCV001003644|RCV002230968|RCV003419820	Pulmonary hypertension, primary, 1|Pulmonary arterial hypertension|Primary pulmonary hypertension|BMPR2-related condition	GRCh38	G>A	REPAIR	GCGGCCCTGGCGGGTGCCCTGGCTACCATGgACCATCCTGCTGGTCAGCACTGCGGCTGCT	FALSE
414090	single nucleotide variant	NM_001204.7(BMPR2):c.100T>C (p.Cys34Arg)	Pathogenic	1085307163	RCV000488668|RCV001003649	Pulmonary hypertension, primary, 1|Pulmonary arterial hypertension	GRCh38	T>C	RESCUE	GCGGCTGCTTCGCAGAATCAAGAACGGCTAtGTGCGTTTAAAGATCCGTATCAGCAAGACC	FALSE
414095	single nucleotide variant	NM_001204.7(BMPR2):c.140G>A (p.Gly47Asp)	Pathogenic	1085307168	RCV000488593	Pulmonary arterial hypertension associated with congenital heart disease	GRCh38	G>A	REPAIR	AAGATCCGTATCAGCAAGACCTTGGGATAGgTGAGAGTAGAATCTCTCATGAAAATGGGAC	TRUE
414098	single nucleotide variant	NM_001204.7(BMPR2):c.178T>C (p.Cys60Arg)	Pathogenic	1085307171	RCV000488650	Pulmonary hypertension, primary, 1	GRCh38	T>C	RESCUE	AGAATCTCTCATGAAAATGGGACAATATTAtGCTCGAAAGGTAGCACCTGCTATGGCCTTT	TRUE
414100	single nucleotide variant	NM_001204.7(BMPR2):c.179G>A (p.Cys60Tyr)	Pathogenic	1085307172	RCV000488506	Pulmonary hypertension, primary, 1	GRCh38	G>A	REPAIR	GAATCTCTCATGAAAATGGGACAATATTATgCTCGAAAGGTAGCACCTGCTATGGCCTTTG	TRUE
414104	single nucleotide variant	NM_001204.7(BMPR2):c.196T>C (p.Cys66Arg)	Pathogenic	1085307175	RCV000488696	Pulmonary hypertension, primary, 1	GRCh38	T>C	RESCUE	GGGACAATATTATGCTCGAAAGGTAGCACCtGCTATGGCCTTTGGGAGAAATCAAAAGGGG	TRUE
414106	single nucleotide variant	NM_001204.7(BMPR2):c.197G>A (p.Cys66Tyr)	Pathogenic	1085307176	RCV000488535	Pulmonary hypertension, primary, 1	GRCh38	G>A	REPAIR	GGACAATATTATGCTCGAAAGGTAGCACCTgCTATGGCCTTTGGGAGAAATCAAAAGGGGA	TRUE
414110	single nucleotide variant	NM_001204.7(BMPR2):c.203G>A (p.Gly68Asp)	Pathogenic	1085307180	RCV000488700|RCV001003652	Pulmonary hypertension, primary, 1|Pulmonary arterial hypertension	GRCh38	G>A	REPAIR	TATTATGCTCGAAAGGTAGCACCTGCTATGgCCTTTGGGAGAAATCAAAAGGGGACATAAA	TRUE
414116	single nucleotide variant	NM_001204.7(BMPR2):c.247G>A (p.Gly83Arg)	Pathogenic	1085307187	RCV000488505	Pulmonary hypertension, primary, 1	GRCh38	G>A	REPAIR	TCAAAAGGGGACATAAATCTTGTAAAACAAgGATGTTGGTCTCACATTGGAGATCCCCAAG	TRUE
414126	single nucleotide variant	NM_001204.7(BMPR2):c.248G>A (p.Gly83Glu)	Pathogenic	1085307195	RCV000488523	Pulmonary hypertension, primary, 1	GRCh38	G>A	REPAIR	CAAAAGGGGACATAAATCTTGTAAAACAAGgATGTTGGTCTCACATTGGAGATCCCCAAGA	TRUE
414127	single nucleotide variant	NM_001204.7(BMPR2):c.250T>C (p.Cys84Arg)	Pathogenic	1085307196	RCV000488708	Pulmonary hypertension, primary, 1	GRCh38	T>C	RESCUE	AAAGGGGACATAAATCTTGTAAAACAAGGAtGTTGGTCTCACATTGGAGATCCCCAAGAGT	TRUE
414130	single nucleotide variant	NM_001204.7(BMPR2):c.255G>A (p.Trp85Ter)	Pathogenic	1085307198	RCV000488742|RCV001823910	Pulmonary hypertension, primary, 1|Pulmonary arterial hypertension associated with another disease;Pulmonary arterial hypertension associated with connective tissue disease;Pulmonary arterial hypertension	GRCh38	G>A	REPAIR	GGACATAAATCTTGTAAAACAAGGATGTTGgTCTCACATTGGAGATCCCCAAGAGTGTCAC	TRUE
414135	single nucleotide variant	NM_001204.7(BMPR2):c.280T>C (p.Cys94Arg)	Pathogenic	1085307203	RCV000488733|RCV001003658	Pulmonary hypertension, primary, 1|Pulmonary arterial hypertension	GRCh38	T>C	RESCUE	TGTTGGTCTCACATTGGAGATCCCCAAGAGtGTCACTATGAAGAATGTGTAGTAACTACCA	FALSE
414139	single nucleotide variant	NM_001204.7(BMPR2):c.296G>A (p.Cys99Tyr)	Pathogenic	1085307205	RCV000488629|RCV001376614	Pulmonary hypertension, primary, 1|Primary pulmonary hypertension	GRCh38	G>A	REPAIR	GAGATCCCCAAGAGTGTCACTATGAAGAATgTGTAGTAACTACCACTCCTCCCTCAATTCA	FALSE
414150	single nucleotide variant	NM_001204.7(BMPR2):c.349T>C (p.Cys117Arg)	Pathogenic	1085307214	RCV000488598	Pulmonary hypertension, primary, 1	GRCh38	T>C	RESCUE	TCAATTCAGAATGGAACATACCGTTTCTGCtGTTGTAGCACAGATTTATGTAATGTCAACT	FALSE
414151	single nucleotide variant	NM_001204.7(BMPR2):c.350G>A (p.Cys117Tyr)	Pathogenic	1085307215	RCV000488729|RCV000507538|RCV001376585|RCV001823911	Pulmonary hypertension, primary, 1|not specified|Primary pulmonary hypertension|Idiopathic and/or familial pulmonary arterial hypertension;Pulmonary arterial hypertension	GRCh38	G>A	REPAIR	CAATTCAGAATGGAACATACCGTTTCTGCTgTTGTAGCACAGATTTATGTAATGTCAACTT	FALSE
414190	single nucleotide variant	NM_001204.7(BMPR2):c.727G>A (p.Glu243Lys)	Pathogenic	1085307254	RCV000488589	Pulmonary hypertension, primary, 1	GRCh38	G>A	REPAIR	TCCTTTGCAAACCGTCAGAATTTTATCAACgAAAAGAACATTTACAGAGTGCCTTTGATGG	TRUE
414203	single nucleotide variant	NM_001204.7(BMPR2):c.830T>C (p.Leu277Pro)	Pathogenic	1085307265	RCV000488510	Pulmonary hypertension, primary, 1	GRCh38	T>C	RESCUE	TCACTGCAGATGGACGCATGGAATATTTGCtTGTGATGGAGTACTATCCCAATGGATCTTT	FALSE
414212	single nucleotide variant	NM_001204.7(BMPR2):c.893G>A (p.Trp298Ter)	Pathogenic	1085307271	RCV000488473	Pulmonary hypertension, primary, 1	GRCh38	G>A	REPAIR	GCAAGTATTTAAGTCTCCACACAAGTGACTgGGTAAGCTCTTGCCGTCTTGCTCATTCTGT	FALSE
414233	single nucleotide variant	NM_001204.7(BMPR2):c.1019T>C (p.Leu340Pro)	Pathogenic	1085307289	RCV000488813|RCV001003705	Pulmonary hypertension, primary, 1|Pulmonary arterial hypertension	GRCh38	T>C	RESCUE	CCCATCGAGATTTAAACAGCAGAAATGTCCtAGTGAAAAATGATGGAACCTGTGTTATTAG	TRUE
414234	single nucleotide variant	NM_001204.7(BMPR2):c.1039T>C (p.Cys347Arg)	Pathogenic	1085307290	RCV000488554|RCV001003706|RCV001360167	Pulmonary hypertension, primary, 1|Pulmonary arterial hypertension|Primary pulmonary hypertension	GRCh38	T>C	RESCUE	AGAAATGTCCTAGTGAAAAATGATGGAACCtGTGTTATTAGTGACTTTGGACTGTCCATGA	TRUE
414251	single nucleotide variant	NM_001204.7(BMPR2):c.1156G>A (p.Glu386Lys)	Pathogenic	1085307306	RCV000488637	Pulmonary hypertension, primary, 1	GRCh38	G>A	REPAIR	GAGGTTGGCACTATCAGATATATGGCACCAgAAGTGCTAGAAGGAGCTGTGAACTTGAGGG	FALSE
414256	single nucleotide variant	NM_001204.7(BMPR2):c.1171G>A (p.Ala391Thr)	Pathogenic	1085307308	RCV000488515	Pulmonary hypertension, primary, 1	GRCh38	G>A	REPAIR	AGATATATGGCACCAGAAGTGCTAGAAGGAgCTGTGAACTTGAGGGACTGTGAATCAGCTT	FALSE
414257	single nucleotide variant	NM_001204.7(BMPR2):c.1175T>C (p.Val392Ala)	Pathogenic	1085307309	RCV000488703	Pulmonary hypertension, primary, 1	GRCh38	T>C	RESCUE	ATATGGCACCAGAAGTGCTAGAAGGAGCTGtGAACTTGAGGGACTGTGAATCAGCTTTGAA	FALSE
414264	single nucleotide variant	NM_001204.7(BMPR2):c.1228G>A (p.Gly410Arg)	Pathogenic	1085307316	RCV000488583	Pulmonary hypertension, primary, 1	GRCh38	G>A	REPAIR	GCTTTGAAACAAGTAGACATGTATGCTCTTgGACTAATCTATTGGGAGATATTTATGAGAT	FALSE
414273	single nucleotide variant	NM_001204.7(BMPR2):c.1258T>C (p.Cys420Arg)	Pathogenic	1085307324	RCV000488702	Pulmonary hypertension, primary, 1	GRCh38	T>C	RESCUE	GGACTAATCTATTGGGAGATATTTATGAGAtGTACAGACCTCTTCCCAGGGGAATCCGTAC	FALSE
414274	single nucleotide variant	NM_001204.7(BMPR2):c.1259G>A (p.Cys420Tyr)	Pathogenic	1085307325	RCV000488809|RCV001376627	Pulmonary hypertension, primary, 1|Primary pulmonary hypertension	GRCh38	G>A	REPAIR	GACTAATCTATTGGGAGATATTTATGAGATgTACAGACCTCTTCCCAGGGGAATCCGTACC	FALSE
414300	single nucleotide variant	NM_001204.7(BMPR2):c.1397G>A (p.Trp466Ter)	Pathogenic	1085307346	RCV000488571|RCV001823916	Pulmonary hypertension, primary, 1|Idiopathic and/or familial pulmonary arterial hypertension;Pulmonary arterial hypertension	GRCh38	G>A	REPAIR	AAAAACAGAGACCCAAGTTCCCAGAAGCCTgGAAAGAAAATAGCCTGGCAGTGAGGTCACT	TRUE
414310	single nucleotide variant	NM_001204.7(BMPR2):c.1451G>A (p.Trp484Ter)	Pathogenic	1085307355	RCV000488542|RCV001823918|RCV001865505|RCV003231623	Pulmonary hypertension, primary, 1|Idiopathic and/or familial pulmonary arterial hypertension;Pulmonary arterial hypertension|Primary pulmonary hypertension|not provided	GRCh38	G>A	REPAIR	GGTCACTCAAGGAGACAATCGAAGACTGTTgGGACCAGGATGCAGAGGCTCGGCTTACTGC	FALSE
414311	single nucleotide variant	NM_001204.7(BMPR2):c.1453G>A (p.Asp485Asn)	Pathogenic	1085307356	RCV000488674	Pulmonary hypertension, primary, 1	GRCh38	G>A	REPAIR	TCACTCAAGGAGACAATCGAAGACTGTTGGgACCAGGATGCAGAGGCTCGGCTTACTGCAC	FALSE
414316	single nucleotide variant	NM_001204.7(BMPR2):c.1486T>C (p.Cys496Arg)	Pathogenic	1085307361	RCV000488663	Pulmonary hypertension, primary, 1	GRCh38	T>C	RESCUE	CAGGATGCAGAGGCTCGGCTTACTGCACAGtGTGCTGAGGAAAGGATGGCTGAACTTATGA	FALSE
414319	single nucleotide variant	NM_001204.7(BMPR2):c.1523G>A (p.Trp508Ter)	Pathogenic	780722371	RCV000488785	Pulmonary hypertension, primary, 1	GRCh38	G>A	REPAIR	AGGAAAGGATGGCTGAACTTATGATGATTTgGGAAAGAAACAAATCTGTGAGCCCAACAGT	FALSE
414327	single nucleotide variant	NM_001204.7(BMPR2):c.1687G>A (p.Val563Met)	Pathogenic	557172581	RCV000488683	Pulmonary hypertension, primary, 1	GRCh38	G>A	REPAIR	GAAGACTCTATCCATCATACTGACAGCATCgTGAAGAATATTTCCTCTGAGCATTCTATGT	FALSE
414360	single nucleotide variant	NM_001204.7(BMPR2):c.2588G>A (p.Ser863Asn)	Pathogenic	1006246556	RCV000488612	Pulmonary hypertension, primary, 1	GRCh38	G>A	REPAIR	GTGAGGACACCCGGCTGAATATTAATTCCAgTCCTGATGAGCATGAGCCTTTACTGAGACG	FALSE
801007	single nucleotide variant	NM_001204.7(BMPR2):c.251G>A (p.Cys84Tyr)	Pathogenic	1085307197	RCV001003656|RCV001823932	Pulmonary arterial hypertension|Pulmonary arterial hypertension;Idiopathic and/or familial pulmonary arterial hypertension	GRCh38	G>A	REPAIR	AAGGGGACATAAATCTTGTAAAACAAGGATgTTGGTCTCACATTGGAGATCCCCAAGAGTG	TRUE
801012	single nucleotide variant	NM_001204.7(BMPR2):c.346T>C (p.Cys116Arg)	Pathogenic	1574464160	RCV001003663	Pulmonary arterial hypertension	GRCh38	T>C	RESCUE	CCCTCAATTCAGAATGGAACATACCGTTTCtGCTGTTGTAGCACAGATTTATGTAATGTCA	FALSE
801037	single nucleotide variant	NM_001204.7(BMPR2):c.1242G>A (p.Trp414Ter)	Pathogenic	1574494632	RCV001003714	Pulmonary arterial hypertension	GRCh38	G>A	REPAIR	AGACATGTATGCTCTTGGACTAATCTATTGgGAGATATTTATGAGATGTACAGACCTCTTC	FALSE
1440069	single nucleotide variant	NM_001204.7(BMPR2):c.894G>A (p.Trp298Ter)	Pathogenic	2106008336	RCV001874756	Primary pulmonary hypertension	GRCh38	G>A	REPAIR	CAAGTATTTAAGTCTCCACACAAGTGACTGgGTAAGCTCTTGCCGTCTTGCTCATTCTGTT	FALSE
2901457	single nucleotide variant	NM_001204.7(BMPR2):c.254G>A (p.Trp85Ter)	Pathogenic	-1	RCV003596854	Primary pulmonary hypertension	GRCh38	G>A	REPAIR	GGGACATAAATCTTGTAAAACAAGGATGTTgGTCTCACATTGGAGATCCCCAAGAGTGTCA	TRUE
23862	single nucleotide variant	NM_004064.5(CDKN1B):c.227G>A (p.Trp76Ter)	Pathogenic	121917832	RCV000009371	Multiple endocrine neoplasia type 4	GRCh38	G>A	REPAIR	ATCACAAACCCCTAGAGGGCAAGTACGAGTgGCAAGAGGTGGAGAAGGGCAGCTTGCCCGA	FALSE
1831856	single nucleotide variant	NM_004064.5(CDKN1B):c.180G>A (p.Trp60Ter)	Pathogenic	-1	RCV002410153|RCV003097266	Hereditary cancer-predisposing syndrome|Multiple endocrine neoplasia type 4	GRCh38	G>A	REPAIR	AGACATGGAAGAGGCGAGCCAGCGCAAGTGgAATTTCGATTTTCAGAATCACAAACCCCTA	FALSE
1835039	single nucleotide variant	NM_004064.5(CDKN1B):c.179G>A (p.Trp60Ter)	Pathogenic	-1	RCV002407853	Hereditary cancer-predisposing syndrome	GRCh38	G>A	REPAIR	GAGACATGGAAGAGGCGAGCCAGCGCAAGTgGAATTTCGATTTTCAGAATCACAAACCCCT	FALSE
23863	single nucleotide variant	NM_001039.4(SCNN1G):c.1718G>A (p.Trp573Ter)	Pathogenic	137853342	RCV000009372	Liddle syndrome 2	GRCh38	G>A	REPAIR	GCCGCCAGTGGCAGAAAGCCAAGGAGTGGTgGGCCTGGAAACAGGCTCCCCCATGTCCAGA	FALSE
23872	single nucleotide variant	NM_000336.3(SCNN1B):c.1858T>C (p.Tyr620His)	Pathogenic	137852707	RCV000009381	Liddle syndrome 1	GRCh38	T>C	RESCUE	CTGCCCATCCCAGGCACCCCGCCCCCCAACtATGACTCCCTGCGTCTGCAGCCGCTGGACG	FALSE
23880	single nucleotide variant	NM_000336.3(SCNN1B):c.1615G>A (p.Glu539Lys)	Pathogenic	137852710	RCV000009389	Bronchiectasis with or without elevated sweat chloride 1	GRCh38	G>A	REPAIR	TGGATGGGGGGCTCTGTGCTGTGCCTCATCgAGTTTGGGGAGATCATCATCGACTTTGTGT	FALSE
2742333	single nucleotide variant	NM_000336.3(SCNN1B):c.84G>A (p.Trp28Ter)	Pathogenic	-1	RCV003324626	Pseudohypoaldosteronism, type IB2, autosomal recessive	GRCh38	G>A	REPAIR	CGGCTACACGTACAAGGAGCTGCTGGTGTGgTACTGCGACAACACCAACACCCACGGCCCC	FALSE
23889	single nucleotide variant	NM_000447.3(PSEN2):c.717G>A (p.Met239Ile)	Pathogenic	63749884	RCV000009398|RCV000084266	Alzheimer disease 4|not provided	GRCh38	G>A	REPAIR	GGCCTACCTCATCATGATCAGTGCGCTCATgGCCCTAGTGTTCATCAAGTACCTCCCAGAG	FALSE
23904	single nucleotide variant	NM_000209.4(PDX1):c.532G>A (p.Glu178Lys)	Pathogenic	80356662	RCV000020216	Pancreatic agenesis 1	GRCh38	G>A	REPAIR	AACAAGTACATCTCACGGCCGCGCCGGGTGgAGCTGGCTGTCATGTTGAACTTGACCGAGA	FALSE
23905	single nucleotide variant	NM_002181.4(IHH):c.283G>A (p.Glu95Lys)	Pathogenic	121917852	RCV000009416|RCV003555989	Brachydactyly type A1|not provided	GRCh38	G>A	REPAIR	TACAATCCAGACATCATCTTCAAGGACGAGgAGAACACAGGCGCCGACCGCCTCATGACCC	FALSE
23906	single nucleotide variant	NM_002181.4(IHH):c.391G>A (p.Glu131Lys)	Pathogenic	121917853	RCV000009417	Brachydactyly type A1	GRCh38	G>A	REPAIR	CAGTGGCCCGGTGTGAAGCTGCGGGTGACCgAGGGCTGGGACGAGGACGGCCACCACTCAG	FALSE
23908	single nucleotide variant	NM_002181.4(IHH):c.298G>A (p.Asp100Asn)	Pathogenic	121917855	RCV000009419|RCV001804721|RCV003441711	Brachydactyly type A1|Brachydactyly type A1A|not provided	GRCh38	G>A	REPAIR	ATCTTCAAGGACGAGGAGAACACAGGCGCCgACCGCCTCATGACCCAGCGCTGCAAGGACC	FALSE
23910	single nucleotide variant	NM_002181.4(IHH):c.569T>C (p.Val190Ala)	Pathogenic	121917857	RCV000009421|RCV001269632	Acrocapitofemoral dysplasia|not provided	GRCh38	T>C	RESCUE	ACGAGTCAAAGGCCCACGTGCATTGCTCCGtCAAGTCCGAGCACTCGGCCGCAGCCAAGAC	FALSE
1412114	single nucleotide variant	NM_002181.4(IHH):c.77G>A (p.Trp26Ter)	Pathogenic	2106310688	RCV001901092	not provided	GRCh38	G>A	REPAIR	TGTTGCTGCTGCTGGTGGTGCCGGCGGCATgGGGCTGCGGGCCGGGTCGGGTGGTGGGCAG	FALSE
1892038	single nucleotide variant	NM_002181.4(IHH):c.172G>A (p.Glu58Lys)	Pathogenic	-1	RCV003079038	not provided	GRCh38	G>A	REPAIR	GCCTACAAGCAGTTCAGCCCCAATGTGCCCgAGAAGACCCTGGGCGCCAGCGGACGCTATG	FALSE
2985395	single nucleotide variant	NM_002181.4(IHH):c.399G>A (p.Trp133Ter)	Pathogenic	-1	RCV003711774	not provided	GRCh38	G>A	REPAIR	CGGTGTGAAGCTGCGGGTGACCGAGGGCTGgGACGAGGACGGCCACCACTCAGAGGAGTCC	FALSE
3016906	single nucleotide variant	NM_002181.4(IHH):c.2T>C (p.Met1Thr)	Pathogenic	-1	RCV003696036	not provided	GRCh38	T>C	RESCUE	CGCCCGCCGCTCCCCCGGGCTCCCCGGCCAtGTCTCCCGCCCGGCTCCGGCCCCGACTGCA	FALSE
23916	single nucleotide variant	NM_000193.4(SHH):c.91G>A (p.Gly31Arg)	Pathogenic	28936675	RCV000009427	Holoprosencephaly 3	GRCh38	G>A	REPAIR	GGACTGGCGTGCGGACCGGGCAGGGGGTTCgGGAAGAGGAGGCACCCCAAAAAGCTGACCC	TRUE
23920	single nucleotide variant	NM_000193.4(SHH):c.349T>C (p.Trp117Arg)	Pathogenic	104894040	RCV000009431	Holoprosencephaly 3	GRCh38	T>C	RESCUE	AACGCTTTGGCCATCTCGGTGATGAACCAGtGGCCAGGAGTGAAACTGCGGGTGACCGAGG	FALSE
23933	single nucleotide variant	NM_000193.4(SHH):c.995T>C (p.Val332Ala)	Pathogenic	104894052	RCV000009444	Solitary median maxillary central incisor syndrome	GRCh38	T>C	RESCUE	ACGGGGACCGCCGGCTCCTGCCCGCCGCTGtGCACAGCGTGACCCTAAGCGAGGAGGCCGC	FALSE
23934	single nucleotide variant	NM_000193.4(SHH):c.383G>A (p.Trp128Ter)	Pathogenic	104894053	RCV000009445|RCV000009446|RCV000263828	Holoprosencephaly 3|Solitary median maxillary central incisor syndrome|not provided	GRCh38	G>A	REPAIR	CAGGAGTGAAACTGCGGGTGACCGAGGGCTgGGACGAAGATGGCCACCACTCAGAGGAGTC	FALSE
76795	single nucleotide variant	NM_000193.4(SHH):c.664G>A (p.Asp222Asn)	Pathogenic	587778805	RCV000056132	Holoprosencephaly 3	GRCh38	G>A	REPAIR	ACCAAGCTGGTGAAGGACCTGAGCCCCGGGgACCGCGTGCTGGCGGCGGACGACCAGGGCC	FALSE
421627	single nucleotide variant	NM_000193.4(SHH):c.592T>C (p.Cys198Arg)	Pathogenic	1131691989	RCV000493736	not provided	GRCh38	T>C	RESCUE	GAGAACTCGGTGGCGGCCAAATCGGGAGGCtGCTTCCCGGGCTCGGCCACGGTGCACCTGG	FALSE
919095	single nucleotide variant	NM_000193.4(SHH):c.593G>A (p.Cys198Tyr)	Pathogenic	1803267843	RCV001197811	Schizencephaly	GRCh38	G>A	REPAIR	AGAACTCGGTGGCGGCCAAATCGGGAGGCTgCTTCCCGGGCTCGGCCACGGTGCACCTGGA	FALSE
2749864	single nucleotide variant	NM_000193.4(SHH):c.1302G>A (p.Trp434Ter)	Pathogenic	-1	RCV003889297	See cases	GRCh38	G>A	REPAIR	GGGTGCGGGGGCCACCGCGGGCATCCACTGgTACTCGCAGCTGCTCTACCAAATAGGCACC	FALSE
23947	single nucleotide variant	NM_000310.4(PPT1):c.134G>A (p.Cys45Tyr)	Pathogenic	137852702	RCV000009459	Neuronal ceroid lipofuscinosis 1	GRCh38	G>A	REPAIR	TGGTGATCTGGCATGGGATGGGAGACAGCTgTTGCAATCCCTTAAGCATGGGTGCTATTAA	FALSE
1058728	single nucleotide variant	NM_000310.4(PPT1):c.51G>A (p.Trp17Ter)	Pathogenic	2124494531	RCV001387455	Neuronal ceroid lipofuscinosis 1	GRCh38	G>A	REPAIR	GTGGCTCTTGGCTGTGGCTCTCCTGCCATGgACCTGCGCTTCTCGGGCGCTGCAGCATCTG	FALSE
1345822	single nucleotide variant	NM_000310.4(PPT1):c.728G>A (p.Trp243Ter)	Pathogenic	1477443863	RCV001924963	Neuronal ceroid lipofuscinosis 1	GRCh38	G>A	REPAIR	ATTCCATTGTGGACCCTGTAGATTCGGAGTgGTTTGGATTTTACAGAAGTGGCCAAGCCAA	FALSE
23964	single nucleotide variant	NM_000891.3(KCNJ2):c.904G>A (p.Val302Met)	Pathogenic	104894582	RCV000009480|RCV000058333	Andersen Tawil syndrome|Congenital long QT syndrome	GRCh38	G>A	REPAIR	TTTGAAATCGTGGTCATACTGGAAGGCATGgTGGAAGCCACTGCCATGACGACACAGTGCC	FALSE
23966	single nucleotide variant	NM_000891.3(KCNJ2):c.514G>A (p.Asp172Asn)	Pathogenic	104894584	RCV000009482|RCV000058318|RCV001384722	Short QT syndrome type 3|Short QT syndrome|Short QT syndrome type 3;Andersen Tawil syndrome	GRCh38	G>A	REPAIR	GTGTTCCAGTCAATCGTGGGCTGCATCATCgATGCTTTCATCATTGGCGCAGTCATGGCCA	FALSE
78469	single nucleotide variant	NM_000891.3(KCNJ2):c.430G>A (p.Gly144Ser)	Pathogenic	199473378	RCV000058311|RCV001382882|RCV002470749	Congenital long QT syndrome|Andersen Tawil syndrome;Short QT syndrome type 3|Andersen Tawil syndrome	GRCh38	G>A	REPAIR	CTCTTCTCCATTGAGACCCAGACAACCATAgGCTATGGTTTCAGATGTGTCACGGATGAAT	FALSE
78470	single nucleotide variant	NM_000891.3(KCNJ2):c.431G>A (p.Gly144Asp)	Pathogenic	199473377	RCV000058312|RCV000644780|RCV001535632|RCV001775567|RCV001824594	Congenital long QT syndrome|Andersen Tawil syndrome;Short QT syndrome type 3|Andersen Tawil syndrome;Short QT syndrome type 3;Atrial fibrillation, familial, 9|not provided|Andersen Tawil syndrome;Atrial fibrillation, familial, 1;Short QT syndrome type 1	GRCh38	G>A	REPAIR	TCTTCTCCATTGAGACCCAGACAACCATAGgCTATGGTTTCAGATGTGTCACGGATGAATG	FALSE
78472	single nucleotide variant	NM_000891.3(KCNJ2):c.436G>A (p.Gly146Ser)	Pathogenic	199473654	RCV000058314|RCV003764731	Congenital long QT syndrome|Andersen Tawil syndrome;Short QT syndrome type 3	GRCh38	G>A	REPAIR	TCCATTGAGACCCAGACAACCATAGGCTATgGTTTCAGATGTGTCACGGATGAATGCCCAA	FALSE
78479	single nucleotide variant	NM_000891.3(KCNJ2):c.644G>A (p.Gly215Asp)	Pathogenic	199473383	RCV000058323|RCV001388390	Congenital long QT syndrome|Andersen Tawil syndrome;Short QT syndrome type 3	GRCh38	G>A	REPAIR	ACGGCAAGCTGTGTTTGATGTGGCGAGTGGgCAATCTTCGGAAAAGCCACTTGGTGGAAGC	TRUE
78481	single nucleotide variant	NM_000891.3(KCNJ2):c.653G>A (p.Arg218Gln)	Pathogenic	199473384	RCV000058327|RCV000157273|RCV002483105|RCV000255682|RCV000791452|RCV002362693	Congenital long QT syndrome|Andersen Tawil syndrome|Short QT syndrome type 3;Atrial fibrillation, familial, 9;Andersen Tawil syndrome|not provided|Short QT syndrome type 3;Andersen Tawil syndrome|Cardiovascular phenotype	GRCh38	G>A	REPAIR	TGTGTTTGATGTGGCGAGTGGGCAATCTTCgGAAAAGCCACTTGGTGGAAGCTCATGTTCG	TRUE
78484	single nucleotide variant	NM_000891.3(KCNJ2):c.899G>A (p.Gly300Asp)	Pathogenic	104894579	RCV000058330|RCV000194837|RCV001268135|RCV003764732	Congenital long QT syndrome|Andersen Tawil syndrome|not provided|Andersen Tawil syndrome;Short QT syndrome type 3	GRCh38	G>A	REPAIR	CAGACTTTGAAATCGTGGTCATACTGGAAGgCATGGTGGAAGCCACTGCCATGACGACACA	FALSE
2090382	single nucleotide variant	NM_000891.3(KCNJ2):c.232G>A (p.Asp78Asn)	Pathogenic	-1	RCV002894880	Andersen Tawil syndrome;Short QT syndrome type 3	GRCh38	G>A	REPAIR	TACCTCGCAGACATCTTCACCACGTGTGTGgACATTCGCTGGCGGTGGATGCTGGTTATCT	FALSE
23990	single nucleotide variant	NM_001319206.4(MEF2A):c.842G>A (p.Gly281Asp)	Pathogenic	121918531	RCV000009507	Coronary artery disease/myocardial infarction	GRCh38	G>A	REPAIR	TTCGAGTTGTCATCCCCCCTTCAAGCAAGGgCATGATGCCTCCACTATCGGAGGAAGAGGA	FALSE
24008	single nucleotide variant	NM_002855.5(NECTIN1):c.554G>A (p.Trp185Ter)	Pathogenic	104894281	RCV000009531|RCV000009532	Cleft lip/palate-ectodermal dysplasia syndrome|Orofacial cleft 7	GRCh38	G>A	REPAIR	CCAATGGGAAGCCTCCCAGTGTGGTATCCTgGGAAACTCGGTTAAAAGGTGAGGCAGAGTA	TRUE
24030	single nucleotide variant	NM_000349.3(STAR):c.749G>A (p.Trp250Ter)	Pathogenic	104894087	RCV000009554|RCV001046840	Congenital lipoid adrenal hyperplasia due to STAR deficency|not provided	GRCh38	G>A	REPAIR	CGTGGCTACTCAGCATCGACCTCAAGGGGTgGCTGCCCAAGAGCATCATCAACCAGGTCCT	FALSE
1061337	single nucleotide variant	NM_000349.3(STAR):c.144G>A (p.Trp48Ter)	Pathogenic	749415045	RCV001387587	not provided	GRCh38	G>A	REPAIR	GGCCCTGGGGGGCCCCACCCCTAGCACGTGgATTAACCAGGTTCGGCGGCGGAGCTCTCTA	FALSE
1438852	single nucleotide variant	NM_000349.3(STAR):c.441G>A (p.Trp147Ter)	Pathogenic	760531501	RCV001994481	not provided	GRCh38	G>A	REPAIR	CGTGGAGCGCATGGAAGCAATGGGGGAGTGgAACCCCAATGTCAAGGAGATCAAGGTCCTG	FALSE
2997811	single nucleotide variant	NM_000349.3(STAR):c.723G>A (p.Trp241Ter)	Pathogenic	-1	RCV003678705	not provided	GRCh38	G>A	REPAIR	TGGAAGTCCCTCTAAGACCAAACTTACGTGgCTACTCAGCATCGACCTCAAGGGGTGGCTG	FALSE
24066	single nucleotide variant	NM_178138.6(LHX3):c.672G>A (p.Trp224Ter)	Pathogenic	137854505	RCV000009593	Non-acquired combined pituitary hormone deficiency with spine abnormalities	GRCh38	G>A	REPAIR	GCTGAAGAAGGACGCCGGCCGGCAGCGCTGgGGGCAGTATTTCCGCAACATGAAGCGCTCC	FALSE
2182362	single nucleotide variant	NM_178138.6(LHX3):c.152G>A (p.Trp51Ter)	Pathogenic	-1	RCV003036304	not provided	GRCh38	G>A	REPAIR	GCTTCATCCTCAAGGCTCTGGACCGCCACTgGCACAGCAAGTGTCTCAAGTGCAGCGACTG	FALSE
24069	single nucleotide variant	NM_001308093.3(GATA4):c.889G>A (p.Gly297Ser)	Pathogenic	104894073	RCV000009596|RCV001775066	Atrial septal defect 2|Transposition of the great arteries	GRCh38	G>A	REPAIR	GCGGAGGGCGAGCCTGTGTGCAATGCCTGCgGCCTCTACATGAAGCTCCACGGGGTCCCCA	FALSE
94407	single nucleotide variant	NM_001308093.3(GATA4):c.664G>A (p.Gly222Arg)	Pathogenic	398122402	RCV000074426	Testicular anomalies with or without congenital heart disease	GRCh38	G>A	REPAIR	TTCTCAGAAGGCAGAGAGTGTGTCAACTGTgGGGCTATGTCCACCCCGCTCTGGAGGCGAG	FALSE
1484661	single nucleotide variant	NM_001308093.3(GATA4):c.266G>A (p.Trp89Ter)	Pathogenic	2130068999	RCV001963090	Atrioventricular septal defect 4	GRCh38	G>A	REPAIR	GGCCCGGGACCCAGCAGGGCAGCCCGGGATgGAGCCAGGCGGGAGCCGACGGAGCCGCTTA	FALSE
1491082	single nucleotide variant	NM_001308093.3(GATA4):c.854G>A (p.Arg285His)	Pathogenic	2130313276	RCV001949586	Atrioventricular septal defect 4	GRCh38	G>A	REPAIR	GCCAGACCACCACCACCACGCTGTGGCGCCgCAATGCGGAGGGCGAGCCTGTGTGCAATGC	FALSE
24082	single nucleotide variant	NM_007315.4(STAT1):c.2117T>C (p.Leu706Ser)	Pathogenic	137852677	RCV000009610	Mendelian susceptibility to mycobacterial diseases due to partial STAT1 deficiency	GRCh38	T>C	RESCUE	CTAAAGGAACTGGATATATCAAGACTGAGTtGATTTCTGTGTCTGAAGTTCACCCTTCTAG	FALSE
24084	single nucleotide variant	NM_007315.4(STAT1):c.1799T>C (p.Leu600Pro)	Pathogenic	137852678	RCV000009612	Immunodeficiency 31B	GRCh38	T>C	RESCUE	TGTTGAAGGACCAGCAGCCGGGGACCTTCCtGCTGCGGTTCAGTGAGAGCTCCCGGGAAGG	FALSE
39040	single nucleotide variant	NM_007315.4(STAT1):c.821G>A (p.Arg274Gln)	Pathogenic	387906760	RCV000022988|RCV001090649|RCV001056331|RCV002286565|RCV003156062	Autoimmune enteropathy and endocrinopathy - susceptibility to chronic infections syndrome|not provided|Autoimmune enteropathy and endocrinopathy - susceptibility to chronic infections syndrome;Immunodeficiency 31B;Mendelian susceptibility to mycobacterial diseases due to partial STAT1 deficiency|STAT1-Related Disorder|See cases	GRCh38	G>A	REPAIR	CTATAGTTGCGGAGAGTCTGCAGCAAGTTCgGCAGCAGCTTAAAAAGTTGGAGGAATTGGA	TRUE
39048	single nucleotide variant	NM_007315.4(STAT1):c.606G>A (p.Met202Ile)	Pathogenic	1559019204	RCV000022996	Autoimmune enteropathy and endocrinopathy - susceptibility to chronic infections syndrome	GRCh38	G>A	REPAIR	GAAACAAGAACAGCTGTTACTCAAGAAGATgTATTTAATGCTTGACAATAAGAGAAAGGAA	FALSE
204403	single nucleotide variant	NM_007315.4(STAT1):c.1151G>A (p.Gly384Asp)	Pathogenic	796065052	RCV000190350	Autoimmune enteropathy and endocrinopathy - susceptibility to chronic infections syndrome	GRCh38	G>A	REPAIR	TAAAAGGATTTAGGAAGTTCAACATTTTGGgCACGCACACAAAAGTGATGAACATGGAGGA	TRUE
1678240	single nucleotide variant	NM_007315.4(STAT1):c.514T>C (p.Phe172Leu)	Pathogenic	2125075036	RCV002246744	Immunodeficiency 31B	GRCh38	T>C	RESCUE	AGCCTGGAAGATTTACAAGATGAATATGACtTCAAATGCAAAACCTTGCAGAACAGAGAAC	TRUE
24108	single nucleotide variant	NM_001876.4(CPT1A):c.2126G>A (p.Gly709Glu)	Pathogenic	28936374	RCV000009636	Carnitine palmitoyl transferase 1A deficiency	GRCh38	G>A	REPAIR	TGGAGAATAACCCAGAGTACGTGTCCAGCGgAGGGGGCTTTGGACCGGTTGCTGATGACGG	FALSE
1412212	single nucleotide variant	NM_001876.4(CPT1A):c.924G>A (p.Trp308Ter)	Pathogenic	2153999602	RCV001901121	Carnitine palmitoyl transferase 1A deficiency	GRCh38	G>A	REPAIR	ATCCACGATTCCACTCTGCTCCGCTCAGTGgGAGCGGATGTTTAATACTTCCCGGATCCCA	FALSE
1917266	single nucleotide variant	NM_001876.4(CPT1A):c.405G>A (p.Trp135Ter)	Pathogenic	-1	RCV002615460	Carnitine palmitoyl transferase 1A deficiency	GRCh38	G>A	REPAIR	CCTGAAAGTGCTGCTCTCCTACCACGGGTGgATGTTCACTGAGCACGGCAAGATGAGTCGT	FALSE
2057540	single nucleotide variant	NM_001876.4(CPT1A):c.704G>A (p.Trp235Ter)	Pathogenic	-1	RCV002797171	Carnitine palmitoyl transferase 1A deficiency	GRCh38	G>A	REPAIR	CCTGGTGGGCTACAAATTACGTGAGCGACTgGTGGGAGGAGTACATCTACCTCCGAGGACG	FALSE
2078265	single nucleotide variant	NM_001876.4(CPT1A):c.1172G>A (p.Trp391Ter)	Pathogenic	-1	RCV002894131	Carnitine palmitoyl transferase 1A deficiency	GRCh38	G>A	REPAIR	CAGCCCTCACCGCAGGAGACAGAGTTCCCTgGGCCAGGTGTCGTCAGGCCTATTTTGGACG	FALSE
2138188	single nucleotide variant	NM_001876.4(CPT1A):c.657G>A (p.Trp219Ter)	Pathogenic	-1	RCV002972287	Carnitine palmitoyl transferase 1A deficiency	GRCh38	G>A	REPAIR	TGCTGTCGGTCTTGGACCAAGATTACAGTGgTATTTGAAGTTAAAATCCTGGTGGGCTACA	TRUE
3178977	single nucleotide variant	NM_001876.4(CPT1A):c.1173G>A (p.Trp391Ter)	Pathogenic	-1	RCV003879410	Carnitine palmitoyl transferase 1A deficiency	GRCh38	G>A	REPAIR	AGCCCTCACCGCAGGAGACAGAGTTCCCTGgGCCAGGTGTCGTCAGGCCTATTTTGGACGT	FALSE
24118	single nucleotide variant	NM_024420.3(PLA2G4A):c.331T>C (p.Ser111Pro)	Pathogenic	121434634	RCV000009647	Cytosolic phospholipase-A2 alpha deficiency associated bleeding disorder	GRCh38	T>C	RESCUE	ACTCTAGGGACAGCAACATTTACTGTATCTtCTATGAAGGTGGGAGAAAAGAAAGAAGTTC	TRUE
24119	single nucleotide variant	NM_024420.3(PLA2G4A):c.1454G>A (p.Arg485His)	Pathogenic	121434635	RCV000009648	Cytosolic phospholipase-A2 alpha deficiency associated bleeding disorder	GRCh38	G>A	REPAIR	ATTCAGCTTTATTCAATACCAGAGAAGGACgTGCTGGGAAGGTACACAACTTCATGCTGGG	FALSE
24125	single nucleotide variant	NM_000352.6(ABCC8):c.4307G>A (p.Arg1436Gln)	Pathogenic	387906407	RCV000009654|RCV001040039|RCV001260357|RCV001826455|RCV003466843	Hyperinsulinemic hypoglycemia, familial, 1|not provided|Familial hyperinsulinism|Hereditary hyperinsulinism|Type 2 diabetes mellitus	GRCh38	G>A	REPAIR	AGGACCCCGTCCTCTTCAGCGGCACCATCCgATTTAACCTGGACCCTGAGAGGAAGTGCTC	FALSE
24136	single nucleotide variant	NM_000352.6(ABCC8):c.4516G>A (p.Glu1506Lys)	Pathogenic	137852671	RCV000009665|RCV000201911	Hyperinsulinemic hypoglycemia, familial, 1|not provided	GRCh38	G>A	REPAIR	GTGAGGAAGACCAGCATCTTCATCATGGACgAGGCCACGGCTTCCATTGACATGGCCACGG	FALSE
24147	single nucleotide variant	NM_000352.6(ABCC8):c.1144G>A (p.Glu382Lys)	Pathogenic	80356651	RCV000009678|RCV001089460	Permanent neonatal diabetes mellitus|Diabetes mellitus, permanent neonatal 3	GRCh38	G>A	REPAIR	TTTCTGCAAGCATCCTACTATGTGGCCATTgAAACTGGAATTAACTTGAGAGGAGCAATAC	FALSE
487507	single nucleotide variant	NM_000352.6(ABCC8):c.221G>A (p.Arg74Gln)	Pathogenic	72559734	RCV000586584|RCV000763236|RCV000984140|RCV000710375|RCV003459457	Familial hyperinsulinism|Hyperinsulinemic hypoglycemia, familial, 1;Leucine-induced hypoglycemia;Type 2 diabetes mellitus;Permanent neonatal diabetes mellitus;Diabetes mellitus, transient neonatal, 2|Hyperinsulinemic hypoglycemia, familial, 1|not provided|Type 2 diabetes mellitus	GRCh38	G>A	REPAIR	CATGGCTTCATTTCCCTGGGCACAACCTGCgGTGGATCCTGACCTTCATGCTGCTCTTCGT	FALSE
956430	single nucleotide variant	NM_000352.6(ABCC8):c.2057T>C (p.Phe686Ser)	Pathogenic	1159625966	RCV001243690	not provided	GRCh38	T>C	RESCUE	ACTGCTGTGTCCAGATCATGGGAGGCTACTtCACGTGGACCCCAGATGGAATCCCCACACT	FALSE
1053964	single nucleotide variant	NM_000352.6(ABCC8):c.4369G>A (p.Ala1457Thr)	Pathogenic	72559717	RCV001376163|RCV001820080	Hyperinsulinemic hypoglycemia, familial, 1|not provided	GRCh38	G>A	REPAIR	GATAGCACACTGTGGGAGGCCCTGGAAATCgCCCAGCTGAAGCTGGTGGTGAAGGCACTGC	FALSE
1062280	single nucleotide variant	NM_000352.6(ABCC8):c.428G>A (p.Trp143Ter)	Pathogenic	1395990892	RCV001386146	not provided	GRCh38	G>A	REPAIR	CCAAGCTGCTAATTGCCCTGCTGGTGTATTgGACCCTGGCCTTCATCACCAAGACCATCAA	FALSE
1329350	single nucleotide variant	NM_000352.6(ABCC8):c.970G>A (p.Val324Met)	Pathogenic	1328072266	RCV001817713	not provided	GRCh38	G>A	REPAIR	TTCGCCGGGCCACTGTGCATCTTTGGGATCgTGGACCACCTTGGGAAGGAGAACGACGTCT	FALSE
1448364	single nucleotide variant	NM_000352.6(ABCC8):c.863G>A (p.Trp288Ter)	Pathogenic	2133675152	RCV001957902	not provided	GRCh38	G>A	REPAIR	TTCAGGGCACTCAAGGTGCCCGGGCCATCTgGCAGGCACTCAGCCATGCCTTCGGGAGGCG	FALSE
1517424	single nucleotide variant	NM_000352.6(ABCC8):c.2694G>A (p.Trp898Ter)	Pathogenic	2133460799	RCV002052039	Hyperinsulinemic hypoglycemia, familial, 1	GRCh38	G>A	REPAIR	CAAGCTACAGTACCTGCCCCATGCAGACTGgATCATTGCCATGAAGGATGGCACCATCCAG	FALSE
1878008	single nucleotide variant	NM_000352.6(ABCC8):c.4532T>C (p.Ile1511Thr)	Pathogenic	-1	RCV003227081|RCV003062338	Hyperinsulinemic hypoglycemia, familial, 1|not provided	GRCh38	T>C	RESCUE	TCTTCATCATGGACGAGGCCACGGCTTCCAtTGACATGGCCACGGAAAACATCCTCCAAAA	TRUE
1878012	single nucleotide variant	NM_000352.6(ABCC8):c.4148G>A (p.Gly1383Glu)	Pathogenic	-1	RCV003037373	not provided	GRCh38	G>A	REPAIR	AGATCGGGATCTGCGGCCGCACCGGCAGTGgGAAGTCCTCCTTCTCTCTTGCCTTCTTCCG	FALSE
2150938	single nucleotide variant	NM_000352.6(ABCC8):c.3737G>A (p.Trp1246Ter)	Pathogenic	-1	RCV003033613	not provided	GRCh38	G>A	REPAIR	CTTCCCTCTTCCTCACAGCTGCCAACAGATgGCTGGAAGTCCGAATGGAGTACATCGGTGC	FALSE
2836302	single nucleotide variant	NM_000352.6(ABCC8):c.4414G>A (p.Ala1472Thr)	Pathogenic	-1	RCV003471649	Type 2 diabetes mellitus	GRCh38	G>A	REPAIR	GTGGTGAAGGCACTGCCAGGAGGCCTCGATgCCATCATCACAGAAGGCGGGGAGAATTTCA	FALSE
2837869	single nucleotide variant	NM_000352.6(ABCC8):c.1289G>A (p.Trp430Ter)	Pathogenic	-1	RCV003470267	Type 2 diabetes mellitus	GRCh38	G>A	REPAIR	TGGTTGCCATCGACACCAATCAGCTCATGTgGTTTTTCTTCTTGTGCCCAAACCTCTGGGC	FALSE
2901567	single nucleotide variant	NM_000352.6(ABCC8):c.4661G>A (p.Gly1554Asp)	Pathogenic	-1	RCV003557567	not provided	GRCh38	G>A	REPAIR	GTGCAGACCTGGTGATCGTCCTGAAGCGGGgTGCCATCCTTGAGTTCGATAAGCCAGAGAA	FALSE
2901572	single nucleotide variant	NM_000352.6(ABCC8):c.2064G>A (p.Trp688Ter)	Pathogenic	-1	RCV003557571	not provided	GRCh38	G>A	REPAIR	TGTCCAGATCATGGGAGGCTACTTCACGTGgACCCCAGATGGAATCCCCACACTGTCCAAC	FALSE
2901576	single nucleotide variant	NM_000352.6(ABCC8):c.429G>A (p.Trp143Ter)	Pathogenic	-1	RCV003557575	not provided	GRCh38	G>A	REPAIR	CAAGCTGCTAATTGCCCTGCTGGTGTATTGgACCCTGGCCTTCATCACCAAGACCATCAAG	FALSE
2968838	single nucleotide variant	NM_000352.6(ABCC8):c.3738G>A (p.Trp1246Ter)	Pathogenic	-1	RCV003680394	not provided	GRCh38	G>A	REPAIR	TTCCCTCTTCCTCACAGCTGCCAACAGATGgCTGGAAGTCCGAATGGAGTACATCGGTGCA	FALSE
2986355	single nucleotide variant	NM_000352.6(ABCC8):c.3095G>A (p.Trp1032Ter)	Pathogenic	-1	RCV003680975	not provided	GRCh38	G>A	REPAIR	AGCACATGGTCCTGGTGGCCATCGACTACTgGCTGGCCAAGTGGACCGACAGCGCCCTGAC	FALSE
2989456	single nucleotide variant	NM_000352.6(ABCC8):c.2T>C (p.Met1Thr)	Pathogenic	-1	RCV003681280	not provided	GRCh38	T>C	RESCUE	GCCCGAGCCCAGCCCGCGCCCGCGCCGCCAtGCCCCTGGCCTTCTGCGGCAGCGAGAACCA	FALSE
24151	single nucleotide variant	NM_002180.3(IGHMBP2):c.1540G>A (p.Glu514Lys)	Pathogenic	137852665	RCV000235520|RCV000235071|RCV000693255	not provided|Autosomal recessive distal spinal muscular atrophy 1|Autosomal recessive distal spinal muscular atrophy 1;Charcot-Marie-Tooth disease axonal type 2S	GRCh38	G>A	REPAIR	GAGGACGAACAGTCGAAAGGGAACCCTGGCgAAGTCCGCCTCGTCAGTTTGCACATCCAGG	FALSE
213614	single nucleotide variant	NM_002180.3(IGHMBP2):c.92G>A (p.Trp31Ter)	Pathogenic	863224880	RCV000584806|RCV003765465	7 conditions|Autosomal recessive distal spinal muscular atrophy 1;Charcot-Marie-Tooth disease axonal type 2S	GRCh38	G>A	REPAIR	GAGACGCGGAGGTGGAGGAGCGCAGGTCCTgGCAGGAGAACATCTCTCTGAAAGAGCTCCA	FALSE
244678	single nucleotide variant	NM_002180.3(IGHMBP2):c.1082T>C (p.Leu361Pro)	Pathogenic	201060167	RCV000236185|RCV000544728|RCV000790269|RCV001027460|RCV002429143|RCV002272190|RCV002265708	not provided|Charcot-Marie-Tooth disease axonal type 2S;Autosomal recessive distal spinal muscular atrophy 1|Distal spinal muscular atrophy|Charcot-Marie-Tooth disease|Inborn genetic diseases|Autosomal recessive distal spinal muscular atrophy 1|Charcot-Marie-Tooth disease axonal type 2S	GRCh38	T>C	RESCUE	CAAACACAGGTGCGTCTGCCGATGGCCCCCtGAAGTTGCTGCCCGAGAGCTACTTCGACGT	FALSE
625228	single nucleotide variant	NM_002180.3(IGHMBP2):c.1144G>A (p.Glu382Lys)	Pathogenic	776730737	RCV000789645|RCV001390624|RCV002458408	Distal spinal muscular atrophy|Autosomal recessive distal spinal muscular atrophy 1;Charcot-Marie-Tooth disease axonal type 2S|Inborn genetic diseases	GRCh38	G>A	REPAIR	GTGGTCATTGACGAGTGTGCCCAGGCCCTCgAGGCGAGCTGCTGGATCCCCCTGCTGAAGG	FALSE
838945	single nucleotide variant	NM_002180.3(IGHMBP2):c.1130G>A (p.Cys377Tyr)	Pathogenic	760811074	RCV001053692	Charcot-Marie-Tooth disease axonal type 2S;Autosomal recessive distal spinal muscular atrophy 1	GRCh38	G>A	REPAIR	GCTACTTCGACGTGGTGGTCATTGACGAGTgTGCCCAGGCCCTCGAGGCGAGCTGCTGGAT	FALSE
24162	single nucleotide variant	NM_033163.5(FGF8):c.118T>C (p.Phe40Leu)	Pathogenic	137852661	RCV000030887	Hypogonadotropic hypogonadism 6 with or without anosmia	GRCh38	T>C	RESCUE	CCTGCGCTGGGCAGGGAGCTCGCTTCCCTGtTCCGGGCTGGCCGGGAGCCCCAGGGTGTCT	FALSE
24167	single nucleotide variant	NM_145649.5(GCNT2):c.1049G>A (p.Gly350Glu)	Pathogenic	56141211	RCV000009699	Cataract 13 with adult I phenotype	GRCh38	G>A	REPAIR	GCCACTATGTACATGGTATTTGTATCTATGgAAACGGAGACTTAAAGTGGCTGGTTAATTC	FALSE
24170	single nucleotide variant	NM_145649.5(GCNT2):c.505G>A (p.Ala169Thr)	Pathogenic	137853339	RCV000009702	ADULT i BLOOD GROUP PHENOTYPE	GRCh38	G>A	REPAIR	GTTGTCTATGGGGGGATCTCCAGGCTCCAGgCTGACCTGAACTGCCTGGAAGACCTTGTGG	FALSE
24171	single nucleotide variant	NM_145649.5(GCNT2):c.683G>A (p.Arg228Gln)	Pathogenic	137853340	RCV000009703	ADULT i BLOOD GROUP PHENOTYPE	GRCh38	G>A	REPAIR	GAGTGCTGCCTCCTGACCACGCTGTTGGACgGACTAAATACGTCCACCAAGAACTGTTAAA	FALSE
247352	single nucleotide variant	NM_145649.5(GCNT2):c.1091T>C (p.Phe364Ser)	Pathogenic	1114167313	RCV000490781	Developmental cataract	GRCh38	T>C	RESCUE	TAAAGTGGCTGGTTAATTCACCAAGCCTGTtTGCTAACAAGTTTGAGCTTAATACCTACCC	FALSE
1053982	single nucleotide variant	NM_145649.5(GCNT2):c.14G>A (p.Trp5Ter)	Pathogenic	185805779	RCV001376182	Cataract 13 with adult I phenotype	GRCh38	G>A	REPAIR	TCATTTCCTGGTTGTGAATGATGGGCTCTTgGAAGCACTGTCTTTTTAGCGCGTCTCTTAT	FALSE
24188	single nucleotide variant	NM_005888.4(SLC25A3):c.215G>A (p.Gly72Glu)	Pathogenic	104894375	RCV000009720	Cardiomyopathy-hypotonia-lactic acidosis syndrome	GRCh38	G>A	REPAIR	GCAGATTCTTTATCCTTTGTGGACTTGGAGgAATTATTAGCTGTGGCACAACACATACAGC	FALSE
24199	single nucleotide variant	NM_153766.3(KCNJ1):c.443G>A (p.Gly148Glu)	Pathogenic	104894254	RCV000009730	Bartter disease type 2	GRCh38	G>A	REPAIR	TTTTTCTGCTTATCTTTCAGTCTATACTTGgAGTTATAATCAATTCTTTCATGTGTGGGGC	FALSE
2856869	single nucleotide variant	NM_153766.3(KCNJ1):c.173G>A (p.Trp58Ter)	Pathogenic	-1	RCV003575582	not provided	GRCh38	G>A	REPAIR	ACATCTGGACAACGGTACTTGACCTCAAGTgGAGATACAAAATGACCATTTTCATCACAGC	TRUE
2864716	single nucleotide variant	NM_153766.3(KCNJ1):c.906G>A (p.Trp302Ter)	Pathogenic	-1	RCV003549212	not provided	GRCh38	G>A	REPAIR	GACATCCTATGTCCCAGAGGAGGTGCTTTGgGGCTACCGTTTTGCTCCCATAGTATCCAAG	FALSE
2898799	single nucleotide variant	NM_153766.3(KCNJ1):c.174G>A (p.Trp58Ter)	Pathogenic	-1	RCV003557694	not provided	GRCh38	G>A	REPAIR	CATCTGGACAACGGTACTTGACCTCAAGTGgAGATACAAAATGACCATTTTCATCACAGCC	TRUE
24212	single nucleotide variant	NM_000344.4(SMN1):c.305G>A (p.Trp102Ter)	Pathogenic	77804083	RCV000009746|RCV000009747|RCV000785813	Spinal muscular atrophy, type II|Kugelberg-Welander disease|not provided	GRCh38	G>A	REPAIR	GGAAAGTTGGGGACAAATGTTCTGCCATTTgGTCAGAAGACGGTTGCATTTACCCAGCTAC	FALSE
24214	single nucleotide variant	NM_000344.4(SMN1):c.88G>A (p.Asp30Asn)	Pathogenic	104893930	RCV000009752	Spinal muscular atrophy, type II	GRCh38	G>A	REPAIR	CTGTTCCGGCGCGGCACAGGCCAGAGCGATgATTCTGACATTTGGGATGATACAGCACTGA	FALSE
48112	single nucleotide variant	NM_000344.4(SMN1):c.388T>C (p.Tyr130His)	Pathogenic	397514518	RCV000032709	Kugelberg-Welander disease	GRCh38	T>C	RESCUE	AGAGAAACCTGTGTTGTGGTTTACACTGGAtATGGAAATAGAGAGGAGCAAAATCTGTCCG	TRUE
622778	single nucleotide variant	NM_000344.4(SMN1):c.570G>A (p.Trp190Ter)	Pathogenic	1561499737	RCV000785801	not provided	GRCh38	G>A	REPAIR	AGATAACATCAAGCCCAAATCTGCTCCATGgAACTCTTTTCTCCCTCCACCACCCCCCATG	FALSE
2671891	single nucleotide variant	NM_000344.4(SMN1):c.801G>A (p.Trp267Ter)	Pathogenic	-1	RCV003237288	Kugelberg-Welander disease	GRCh38	G>A	REPAIR	TGATGCTTTGGGAAGTATGTTAATTTCATGgTACATGAGTGGCTATCATACTGGCTATTAT	FALSE
24227	single nucleotide variant	NM_000095.3(COMP):c.982T>C (p.Cys328Arg)	Pathogenic	137852653	RCV000009766	Pseudoachondroplastic spondyloepiphyseal dysplasia syndrome	GRCh38	T>C	RESCUE	GGGGACGGGGTCCCCAATGAAAAGGACAACtGCCCGCTGGTGCGGAACCCAGACCAGCGCA	TRUE
24234	single nucleotide variant	NM_000095.3(COMP):c.1042T>C (p.Cys348Arg)	Pathogenic	137852656	RCV000009773|RCV003555993	Pseudoachondroplastic spondyloepiphyseal dysplasia syndrome|not provided	GRCh38	T>C	RESCUE	AACACGGACGAGGACAAGTGGGGCGATGCGtGCGACAACTGCCGGTCCCAGAAGAACGACG	FALSE
1056556	single nucleotide variant	NM_000095.3(COMP):c.949G>A (p.Asp317Asn)	Pathogenic	2145903160	RCV001379387	not provided	GRCh38	G>A	REPAIR	GGCATCGGAGACGCCTGCGATCCGGATGCCgACGGGGACGGGGTCCCCAATGAAAAGGACA	TRUE
1064681	single nucleotide variant	NM_000095.3(COMP):c.1318G>A (p.Gly440Arg)	Pathogenic	1601053997	RCV001388115	not provided	GRCh38	G>A	REPAIR	TGTGACAGCGATCAAGACCAGGATGGAGACgGACATCAGGACTCTCGGGACAACTGTCCCA	FALSE
1323549	single nucleotide variant	NM_000095.3(COMP):c.925G>A (p.Gly309Arg)	Pathogenic	2145903203	RCV001806405|RCV003560854	Pseudoachondroplastic spondyloepiphyseal dysplasia syndrome|not provided	GRCh38	G>A	REPAIR	GGGCAGGAGGATGTGGACCGCGATGGCATCgGAGACGCCTGCGATCCGGATGCCGACGGGG	FALSE
1354654	single nucleotide variant	NM_000095.3(COMP):c.1229G>A (p.Cys410Tyr)	Pathogenic	2145901300	RCV001892653	not provided	GRCh38	G>A	REPAIR	GCGATGGTATAGGGGATGCCTGTGACAACTgTCCCCAGAAGAGCAACCCGGATCAGGCGGA	FALSE
1393497	single nucleotide variant	NM_000095.3(COMP):c.1280G>A (p.Gly427Glu)	Pathogenic	2145901034	RCV001953820	not provided	GRCh38	G>A	REPAIR	ATCAGGCGGATGTGGACCACGACTTTGTGGgAGATGCTTGTGACAGCGATCAAGACCAGGA	FALSE
1441182	single nucleotide variant	NM_000095.3(COMP):c.1045G>A (p.Asp349Asn)	Pathogenic	2145902248	RCV001933821	not provided	GRCh38	G>A	REPAIR	ACGGACGAGGACAAGTGGGGCGATGCGTGCgACAACTGCCGGTCCCAGAAGAACGACGACC	FALSE
1441638	single nucleotide variant	NM_000095.3(COMP):c.1132G>A (p.Asp378Asn)	Pathogenic	2145902131	RCV001942221	not provided	GRCh38	G>A	REPAIR	GGCGATGCGTGCGACGACGACATCGACGGCgACCGGATCCGCAACCAGGCCGACAACTGCC	FALSE
1452822	single nucleotide variant	NM_000095.3(COMP):c.895G>A (p.Gly299Arg)	Pathogenic	2145903238	RCV001875035	not provided	GRCh38	G>A	REPAIR	AAGGACAACTGCGTGACTGTGCCCAACTCAgGGCAGGAGGATGTGGACCGCGATGGCATCG	FALSE
1500717	single nucleotide variant	NM_000095.3(COMP):c.1319G>A (p.Gly440Glu)	Pathogenic	2145900919	RCV001984983	not provided	GRCh38	G>A	REPAIR	GTGACAGCGATCAAGACCAGGATGGAGACGgACATCAGGACTCTCGGGACAACTGTCCCAC	FALSE
1868414	single nucleotide variant	NM_000095.3(COMP):c.1552G>A (p.Asp518Asn)	Pathogenic	-1	RCV003050532	not provided	GRCh38	G>A	REPAIR	TTTGATGCAGACAAGGTGGTAGACAAGATCgACGTGTGTCCGGAGAACGCTGAAGTCACGC	FALSE
1868415	single nucleotide variant	NM_000095.3(COMP):c.1511G>A (p.Cys504Tyr)	Pathogenic	-1	RCV003064568	not provided	GRCh38	G>A	REPAIR	ACGCGGACAGGGACGGCGTGGGCGACGTGTgCCAGGACGACTTTGATGCAGACAAGGTGGT	FALSE
1868416	single nucleotide variant	NM_000095.3(COMP):c.1423G>A (p.Asp475Asn)	Pathogenic	-1	RCV003050533	not provided	GRCh38	G>A	REPAIR	GGTGATGCCTGCGACGACGACGACGACAATgACGGAGTCCCTGACAGTCGGGACAACTGCC	FALSE
1868418	single nucleotide variant	NM_000095.3(COMP):c.1052G>A (p.Cys351Tyr)	Pathogenic	-1	RCV003064570	not provided	GRCh38	G>A	REPAIR	AGGACAAGTGGGGCGATGCGTGCGACAACTgCCGGTCCCAGAAGAACGACGACCAAAAGGA	TRUE
2905427	single nucleotide variant	NM_000095.3(COMP):c.1220G>A (p.Cys407Tyr)	Pathogenic	-1	RCV003560101	not provided	GRCh38	G>A	REPAIR	ACAGTGATGGCGATGGTATAGGGGATGCCTgTGACAACTGTCCCCAGAAGAGCAACCCGGA	FALSE
3025800	single nucleotide variant	NM_000095.3(COMP):c.1402T>C (p.Cys468Arg)	Pathogenic	-1	RCV003704673	not provided	GRCh38	T>C	RESCUE	GACTCAGACCACGATGGCCAGGGTGATGCCtGCGACGACGACGACGACAATGACGGAGTCC	FALSE
24238	single nucleotide variant	NM_001609.4(ACADSB):c.1228G>A (p.Gly410Ser)	Pathogenic	387906409	RCV000009777	Deficiency of 2-methylbutyryl-CoA dehydrogenase	GRCh38	G>A	REPAIR	GTGGAGAAATACTTCCGAGATGCAAAGATTgGTACGATATATGAAGGAGCTTCCAACATCC	FALSE
563608	single nucleotide variant	NM_001609.4(ACADSB):c.655G>A (p.Val219Met)	Pathogenic	553730391	RCV000699781	Deficiency of 2-methylbutyryl-CoA dehydrogenase	GRCh38	G>A	REPAIR	AGCAGTGCTGAGCACGCAGGGCTCTTTCTGgTGATGGCAAATGTAGACCCTACCATTGGAT	FALSE
24244	single nucleotide variant	NM_002047.4(GARS1):c.548T>C (p.Leu183Pro)	Pathogenic	137852644	RCV000009783|RCV000857175|RCV001310958|RCV003332077	Neuronopathy, distal hereditary motor, type 5A|Charcot-Marie-Tooth disease|not provided|Charcot-Marie-Tooth disease type 2D	GRCh38	T>C	RESCUE	AACAGATCCTGGAGATCGATTGCACCATGCtCACCCCTGAGCCAGTTTTAAAGACCTCTGG	FALSE
205253	single nucleotide variant	NM_002047.4(GARS1):c.373G>A (p.Glu125Lys)	Pathogenic	797044855	RCV000190657|RCV001260977	Inborn genetic diseases|Spinal muscular atrophy, infantile, James type	GRCh38	G>A	REPAIR	AAAGATGATATTGTAGACCGAGCAAAAATGgAAGATACCCTGAAGAGGAGGTTTTTCTATG	TRUE
625140	single nucleotide variant	NM_002047.4(GARS1):c.598G>A (p.Asp200Asn)	Pathogenic	1554337369	RCV000789775|RCV001038534|RCV003447259	Charcot-Marie-Tooth disease|Charcot-Marie-Tooth disease type 2|Neuronopathy, distal hereditary motor, type 5	GRCh38	G>A	REPAIR	AAGACCTCTGGCCATGTAGACAAATTTGCTgACTTCATGGTGAAAGACGTAAAAAATGGAG	TRUE
636135	single nucleotide variant	NM_002047.4(GARS1):c.979G>A (p.Gly327Arg)	Pathogenic	1584034430	RCV000819141|RCV001823170	Charcot-Marie-Tooth disease type 2|Neuronopathy, distal hereditary motor, type 5A	GRCh38	G>A	REPAIR	GGAAAGTTGCCTTTTGCTGCTGCCCAGATTgGAAATTCTTTTAGAAATGAGATCTCCCCTC	FALSE
24260	single nucleotide variant	NM_000435.3(NOTCH3):c.187G>A (p.Ala63Thr)	Pathogenic	864621964	RCV000009802	Cerebral arteriopathy, autosomal dominant, with subcortical infarcts and leukoencephalopathy, type 1	GRCh38	G>A	REPAIR	GGTCGTTGCACCCAGCTGCCCTCCCGGGAGgCTGCCTGCCTGTGCCCGCCTGGCTGGGTGG	FALSE
70504	single nucleotide variant	NM_000435.3(NOTCH3):c.4556T>C (p.Leu1519Pro)	Pathogenic	367543285	RCV000049266|RCV000049572	Myofibromatosis, infantile, 2|Myofibromatosis, infantile, 1	GRCh38	T>C	RESCUE	CCCGCGGCGTGCTGGTGCTCACAGTGCTGCtGCCGCCAGAGGAGCTACTGCGTTCCAGCGC	FALSE
442117	single nucleotide variant	NM_000435.3(NOTCH3):c.3011G>A (p.Cys1004Tyr)	Pathogenic	1555727944	RCV000516299|RCV003403217	not provided|NOTCH3-related condition	GRCh38	G>A	REPAIR	GCCCGCAGTGCCAGACGCTGGTGGATTGGTgCAGCCGCCAGCCTTGTCAAAACGGGGGTCG	TRUE
442139	single nucleotide variant	NM_000435.3(NOTCH3):c.1646G>A (p.Cys549Tyr)	Pathogenic	1555728814	RCV000518184	not provided	GRCh38	G>A	REPAIR	GCACGCTGTGTGATCGCAACGTGGACGACTgCTCCCCTGACCCATGCCACCATGGTCGCTG	FALSE
442141	single nucleotide variant	NM_000435.3(NOTCH3):c.1597T>C (p.Cys533Arg)	Pathogenic	1555728898	RCV000517271	not provided	GRCh38	T>C	RESCUE	GTGGACCAGCCCGATGGCTACGAGTGCCGCtGTGCCGAGGGCTTTGAGGGCACGCTGTGTG	FALSE
442154	single nucleotide variant	NM_000435.3(NOTCH3):c.752G>A (p.Cys251Tyr)	Pathogenic	1555729405	RCV000516216	not provided	GRCh38	G>A	REPAIR	CAGGACACCGATGTCTCAATGGGGGGACATgCGTGGATGGCGTCAACACCTATAACTGCCA	FALSE
442156	single nucleotide variant	NM_000435.3(NOTCH3):c.671G>A (p.Cys224Tyr)	Pathogenic	1555729451	RCV000518606|RCV001089754	not provided|Cerebral arteriopathy, autosomal dominant, with subcortical infarcts and leukoencephalopathy, type 1	GRCh38	G>A	REPAIR	AGAGTGGCGACCTCACTTACGACTGTGCCTgTCTTCCTGGGTTTGAGGGTCAGAATTGTGA	FALSE
442164	single nucleotide variant	NM_000435.3(NOTCH3):c.521G>A (p.Cys174Tyr)	Pathogenic	1555729486	RCV000517015|RCV003409735	not provided|NOTCH3-related condition	GRCh38	G>A	REPAIR	TGGGTGAGCCCTGCCGCCATGGTGGCACCTgCCTCAACACACCTGGCTCCTTCCGCTGCCA	FALSE
442168	single nucleotide variant	NM_000435.3(NOTCH3):c.437G>A (p.Cys146Tyr)	Pathogenic	1236699193	RCV000518724|RCV000763040|RCV000999640	not provided|Cerebral arteriopathy, autosomal dominant, with subcortical infarcts and leukoencephalopathy, type 1;Myofibromatosis, infantile, 2;Lateral meningocele syndrome|Cerebral arteriopathy, autosomal dominant, with subcortical infarcts and leukoencephalopathy, type 1	GRCh38	G>A	REPAIR	TGGGGCCCGATGGACGCTTCCTCTGCTCCTgCCCACCTGGCTACCAGGGCCGCAGCTGCCG	FALSE
442173	single nucleotide variant	NM_000435.3(NOTCH3):c.350G>A (p.Cys117Tyr)	Pathogenic	773539041	RCV000518059	not provided	GRCh38	G>A	REPAIR	GGTGCCCCCGTGGCTTCCGAGGCCCTGACTgCTCCCTGCCAGATCCCTGCCTCAGCAGCCC	FALSE
442175	single nucleotide variant	NM_000435.3(NOTCH3):c.349T>C (p.Cys117Arg)	Pathogenic	1555729554	RCV000518789	not provided	GRCh38	T>C	RESCUE	CGGTGCCCCCGTGGCTTCCGAGGCCCTGACtGCTCCCTGCCAGATCCCTGCCTCAGCAGCC	FALSE
442178	single nucleotide variant	NM_000435.3(NOTCH3):c.316T>C (p.Cys106Arg)	Pathogenic	1555729589	RCV000518402	not provided	GRCh38	T>C	RESCUE	TCAGTGGTGGCTGGCACCGCCCGATTCTCAtGCCGGTGCCCCCGTGGCTTCCGAGGCCCTG	FALSE
442182	single nucleotide variant	NM_000435.3(NOTCH3):c.226T>C (p.Cys76Arg)	Pathogenic	1555729610	RCV000518298	not provided	GRCh38	T>C	RESCUE	CTGTGCCCGCCTGGCTGGGTGGGTGAGCGGtGTCAGCTGGAGGACCCCTGTCACTCAGGCC	FALSE
442189	single nucleotide variant	NM_000435.3(NOTCH3):c.146G>A (p.Cys49Tyr)	Pathogenic	193921045	RCV000518559	not provided	GRCh38	G>A	REPAIR	CAGCCCCCCCTTGCCTGGACGGAAGCCCGTgTGCAAATGGAGGTCGTTGCACCCAGCTGCC	FALSE
442190	single nucleotide variant	NM_000435.3(NOTCH3):c.145T>C (p.Cys49Arg)	Pathogenic	1555730197	RCV000518038|RCV001787101	not provided|Cerebral autosomal dominant arteriopathy with subcortical infarcts and leukoencephalopathy	GRCh38	T>C	RESCUE	GCAGCCCCCCCTTGCCTGGACGGAAGCCCGtGTGCAAATGGAGGTCGTTGCACCCAGCTGC	FALSE
442192	single nucleotide variant	NM_000435.3(NOTCH3):c.128G>A (p.Cys43Tyr)	Pathogenic	1555730204	RCV000517549	not provided	GRCh38	G>A	REPAIR	TAGCGGGGCCGGGGGCTGCAGCCCCCCCTTgCCTGGACGGAAGCCCGTGTGCAAATGGAGG	FALSE
577739	single nucleotide variant	NM_000435.3(NOTCH3):c.3026G>A (p.Cys1009Tyr)	Pathogenic	1217205469	RCV000711000	not provided	GRCh38	G>A	REPAIR	CGCTGGTGGATTGGTGCAGCCGCCAGCCTTgTCAAAACGGGGGTCGCTGCGTCCAGACTGG	TRUE
577743	single nucleotide variant	NM_000435.3(NOTCH3):c.1451G>A (p.Cys484Tyr)	Pathogenic	1313319587	RCV000710991	not provided	GRCh38	G>A	REPAIR	AGAGTAGCCCCTGTGTCAACGGTGGGGTCTgCAAGGACCGAGTCAATGGCTTCAGCTGCAC	FALSE
577744	single nucleotide variant	NM_000435.3(NOTCH3):c.1433G>A (p.Cys478Tyr)	Pathogenic	1568360142	RCV000710990	not provided	GRCh38	G>A	REPAIR	TGGACATTGACGAGTGTCAGAGTAGCCCCTgTGTCAACGGTGGGGTCTGCAAGGACCGAGT	FALSE
577746	single nucleotide variant	NM_000435.3(NOTCH3):c.1283G>A (p.Cys428Tyr)	Pathogenic	1568360455	RCV000710988	not provided	GRCh38	G>A	REPAIR	AGTGCGGTCGTGGCTACACTGGACCTCGCTgTGAGACCGATGTCAACGAGTGTCTGTCGGG	FALSE
577749	single nucleotide variant	NM_000435.3(NOTCH3):c.751T>C (p.Cys251Arg)	Pathogenic	1568361608	RCV000711010|RCV003106028	not provided|Cerebral arteriopathy, autosomal dominant, with subcortical infarcts and leukoencephalopathy, type 1	GRCh38	T>C	RESCUE	CCAGGACACCGATGTCTCAATGGGGGGACAtGCGTGGATGGCGTCAACACCTATAACTGCC	FALSE
577750	single nucleotide variant	NM_000435.3(NOTCH3):c.580T>C (p.Cys194Arg)	Pathogenic	1568361818	RCV000711009	not provided	GRCh38	T>C	RESCUE	CAGTGTCCAGCTGGCTACACAGGGCCACTAtGTGAGAACCCCGCGGTGCCCTGTGCACCCT	FALSE
577753	single nucleotide variant	NM_000435.3(NOTCH3):c.553T>C (p.Cys185Arg)	Pathogenic	1568361844	RCV000711006	not provided	GRCh38	T>C	RESCUE	CTCAACACACCTGGCTCCTTCCGCTGCCAGtGTCCAGCTGGCTACACAGGGCCACTATGTG	FALSE
577755	single nucleotide variant	NM_000435.3(NOTCH3):c.548G>A (p.Cys183Tyr)	Pathogenic	1568361851	RCV000711004	not provided	GRCh38	G>A	REPAIR	CCTGCCTCAACACACCTGGCTCCTTCCGCTgCCAGTGTCCAGCTGGCTACACAGGGCCACT	FALSE
577756	single nucleotide variant	NM_000435.3(NOTCH3):c.431G>A (p.Cys144Tyr)	Pathogenic	1568361985	RCV000711003	not provided	GRCh38	G>A	REPAIR	GCTCAGTGGGGCCCGATGGACGCTTCCTCTgCTCCTGCCCACCTGGCTACCAGGGCCGCAG	FALSE
577759	single nucleotide variant	NM_000435.3(NOTCH3):c.259T>C (p.Cys87Arg)	Pathogenic	1568362232	RCV000710998	not provided	GRCh38	T>C	RESCUE	CAGCTGGAGGACCCCTGTCACTCAGGCCCCtGTGCTGGCCGTGGTGTCTGCCAGAGTTCAG	FALSE
577760	single nucleotide variant	NM_000435.3(NOTCH3):c.227G>A (p.Cys76Tyr)	Pathogenic	1568362252	RCV000710997|RCV001003549	not provided|Stroke disorder	GRCh38	G>A	REPAIR	TGTGCCCGCCTGGCTGGGTGGGTGAGCGGTgTCAGCTGGAGGACCCCTGTCACTCAGGCCC	FALSE
577762	single nucleotide variant	NM_000435.3(NOTCH3):c.163T>C (p.Cys55Arg)	Pathogenic	1568363980	RCV000710994	not provided	GRCh38	T>C	RESCUE	GACGGAAGCCCGTGTGCAAATGGAGGTCGTtGCACCCAGCTGCCCTCCCGGGAGGCTGCCT	FALSE
801189	single nucleotide variant	NM_000435.3(NOTCH3):c.634T>C (p.Cys212Arg)	Pathogenic	1555729455	RCV001003547	7 conditions	GRCh38	T>C	RESCUE	GCACCCTCACCATGCCGTAACGGGGGCACCtGCAGGCAGAGTGGCGACCTCACTTACGACT	FALSE
860528	single nucleotide variant	NM_000435.3(NOTCH3):c.1532G>A (p.Cys511Tyr)	Pathogenic	2046897213	RCV001093051	not provided	GRCh38	G>A	REPAIR	GCTCCACGTGTCAGCTGGACGTGGACGAATgCGCCAGCACGCCCTGCAGGAATGGCGCCAA	FALSE
861085	single nucleotide variant	NM_000435.3(NOTCH3):c.323G>A (p.Cys108Tyr)	Pathogenic	1555729584	RCV001263184|RCV002473194	Vascular dementia|not provided	GRCh38	G>A	REPAIR	TGGCTGGCACCGCCCGATTCTCATGCCGGTgCCCCCGTGGCTTCCGAGGCCCTGACTGCTC	FALSE
964513	single nucleotide variant	NM_000435.3(NOTCH3):c.3241T>C (p.Cys1081Arg)	Pathogenic	2046827455	RCV001253081	Cerebral arteriopathy, autosomal dominant, with subcortical infarcts and leukoencephalopathy, type 1	GRCh38	T>C	RESCUE	GTGTGCCCAGAGGGCCGTACTGGTAGCCACtGTGAGCAGGAGGTGGACCCCTGCTTGGCCC	FALSE
983136	single nucleotide variant	NM_000435.3(NOTCH3):c.986G>A (p.Cys329Tyr)	Pathogenic	2046925963	RCV001288901	not provided	GRCh38	G>A	REPAIR	CCACAGCCGTGTGCTTCCATGGGGCCACCTgCCATGACCGCGTGGCTTCTTTCTACTGTGC	FALSE
983138	single nucleotide variant	NM_000435.3(NOTCH3):c.811T>C (p.Cys271Arg)	Pathogenic	2046927630	RCV001288899	not provided	GRCh38	T>C	RESCUE	CAGTGCCCTCCTGAGTGGACAGGCCAGTTCtGCACGGAGGACGTGGATGAGTGTCAGCTGC	FALSE
1246421	single nucleotide variant	NM_000435.3(NOTCH3):c.1736G>A (p.Cys579Tyr)	Pathogenic	2145433000	RCV001663834	not provided	GRCh38	G>A	REPAIR	CCTGTGCTCCTGGCTACACGGGCACACGCTgCGAGAGCCAGGTGGACGAATGCCGCAGCCA	FALSE
1246424	single nucleotide variant	NM_000435.3(NOTCH3):c.1849T>C (p.Cys617Arg)	Pathogenic	2145432499	RCV001663837	not provided	GRCh38	T>C	RESCUE	CGCTGCCCTTCTGGGACCACAGGTGTGAACtGCGAAGTGAACATTGACGACTGTGCCAGCA	FALSE
1246431	single nucleotide variant	NM_000435.3(NOTCH3):c.244T>C (p.Cys82Arg)	Pathogenic	2046937845	RCV001663844	not provided	GRCh38	T>C	RESCUE	GTGGGTGAGCGGTGTCAGCTGGAGGACCCCtGTCACTCAGGCCCCTGTGCTGGCCGTGGTG	FALSE
1246442	single nucleotide variant	NM_000435.3(NOTCH3):c.3409T>C (p.Cys1137Arg)	Pathogenic	2145418962	RCV001663855	not provided	GRCh38	T>C	RESCUE	GCCTCCCAGCCCTGCCAGCACGGGGGTTCAtGCATTGACCTCGTGGCCCGCTATCTCTGCT	FALSE
1246459	single nucleotide variant	NM_000435.3(NOTCH3):c.581G>A (p.Cys194Tyr)	Pathogenic	2145441541	RCV001663872|RCV003315261	not provided|Cerebral autosomal dominant arteriopathy with subcortical infarcts and leukoencephalopathy	GRCh38	G>A	REPAIR	AGTGTCCAGCTGGCTACACAGGGCCACTATgTGAGAACCCCGCGGTGCCCTGTGCACCCTC	FALSE
1402572	single nucleotide variant	NM_000435.3(NOTCH3):c.194G>A (p.Cys65Tyr)	Pathogenic	1555730176	RCV001942733|RCV002291003|RCV003913429	not provided|Cerebral arteriopathy, autosomal dominant, with subcortical infarcts and leukoencephalopathy, type 1|NOTCH3-related condition	GRCh38	G>A	REPAIR	GCACCCAGCTGCCCTCCCGGGAGGCTGCCTgCCTGTGCCCGCCTGGCTGGGTGGGTGAGCG	FALSE
1693750	single nucleotide variant	NM_000435.3(NOTCH3):c.484T>C (p.Cys162Arg)	Pathogenic	2145441998	RCV002276065	not provided	GRCh38	T>C	RESCUE	GGCCGCAGCTGCCGAAGCGACGTGGATGAGtGCCGGGTGGGTGAGCCCTGCCGCCATGGTG	FALSE
