## Supplementary material for "Cytosolic CRISPR RNA for RNA-targeting CRISPR-Cas systems": EV Table 4 (part 2 of 3)

### Sheet: print_editable_pathogenic_SNV_v (continued)
#AlleleID	Type	Name	ClinicalSignificance	RS# (dbSNP)	RCVaccession	PhenotypeList	Assembly	mRNA_change	EditingTool	SequenceAroundSNV	ContainsAAAA
1707886	single nucleotide variant	NM_000435.3(NOTCH3):c.2963G>A (p.Cys988Tyr)	Pathogenic	-1	RCV002289347	Cerebral arteriopathy, autosomal dominant, with subcortical infarcts and leukoencephalopathy, type 1	GRCh38	G>A	REPAIR	GCGCCGCCCACCCTGGCTTCCGCTGCACCTgCCTCGAGAGCTTCACGGGCCCGCAGTGCCA	FALSE
1864366	single nucleotide variant	NM_000435.3(NOTCH3):c.278G>A (p.Cys93Tyr)	Pathogenic	-1	RCV002475319	not provided	GRCh38	G>A	REPAIR	ACTCAGGCCCCTGTGCTGGCCGTGGTGTCTgCCAGAGTTCAGTGGTGGCTGGCACCGCCCG	FALSE
1864391	single nucleotide variant	NM_000435.3(NOTCH3):c.664T>C (p.Cys222Arg)	Pathogenic	-1	RCV002475344	not provided	GRCh38	T>C	RESCUE	TGCAGGCAGAGTGGCGACCTCACTTACGACtGTGCCTGTCTTCCTGGGTTTGAGGGTCAGA	FALSE
1864408	single nucleotide variant	NM_000435.3(NOTCH3):c.968G>A (p.Cys323Tyr)	Pathogenic	-1	RCV002475361	not provided	GRCh38	G>A	REPAIR	AGAATATCGATGACTGTGCCACAGCCGTGTgCTTCCATGGGGCCACCTGCCATGACCGCGT	FALSE
1936671	single nucleotide variant	NM_000435.3(NOTCH3):c.1136G>A (p.Cys379Tyr)	Pathogenic	-1	RCV002512434	Cerebral arteriopathy, autosomal dominant, with subcortical infarcts and leukoencephalopathy, type 1	GRCh38	G>A	REPAIR	ATCCGGTGAACGGCCGGGCCATTTGCACCTgTCCTCCCGGCTTCACGGGTGGGGCATGTGA	FALSE
2845158	single nucleotide variant	NM_000435.3(NOTCH3):c.1223G>A (p.Cys408Tyr)	Pathogenic	-1	RCV003482619	not provided	GRCh38	G>A	REPAIR	GCGCCAACCCCTGCGAGCACTTGGGCAGGTgCGTGAACACGCAGGGCTCCTTCCTGTGCCA	FALSE
2845163	single nucleotide variant	NM_000435.3(NOTCH3):c.1370G>A (p.Cys457Tyr)	Pathogenic	-1	RCV003482624	not provided	GRCh38	G>A	REPAIR	TCGACCGCATAGGCCAGTTCACCTGTATCTgTATGGCAGGCTTCACAGGAACCTATTGCGA	FALSE
24269	single nucleotide variant	NM_024408.4(NOTCH2):c.1331G>A (p.Cys444Tyr)	Pathogenic	111033632	RCV000009811	Alagille syndrome due to a NOTCH2 point mutation	GRCh38	G>A	REPAIR	TGAACACGGATGGCGCCTTCCACTGTGAGTgTCTGAAGGGTTATGCAGGACCTCGTTGTGA	FALSE
442605	single nucleotide variant	NM_024408.4(NOTCH2):c.6758G>A (p.Trp2253Ter)	Pathogenic	1553193524	RCV000521497	not provided	GRCh38	G>A	REPAIR	GGCTCCATCCAGTCCCAGTCCCAGCAGATTgGATGAACCGCATGGAGGTGAATGAGACCCA	FALSE
492183	single nucleotide variant	NM_024408.4(NOTCH2):c.5274G>A (p.Trp1758Ter)	Pathogenic	1553194093	RCV000592483	not provided	GRCh38	G>A	REPAIR	CCTAATTGGTACTGGAACAAGTGAACACTGgGTCGATGATGAAGGGCCCCAGCCAAAGAAA	FALSE
999944	single nucleotide variant	NM_024408.4(NOTCH2):c.6125T>C (p.Met2042Thr)	Pathogenic	1649084282	RCV001310089	Alagille syndrome due to a NOTCH2 point mutation	GRCh38	T>C	RESCUE	ATTTTGCCAATCGAGACATCACAGACCATAtGGATCGTCTTCCCCGGGATGTGGCTCGGGA	FALSE
1336354	single nucleotide variant	NM_024408.4(NOTCH2):c.30G>A (p.Trp10Ter)	Pathogenic	782598895	RCV001849581	KA-like vemurafenib-induced squamous lesions	GRCh38	G>A	REPAIR	GATGCCCGCCCTGCGCCCCGCTCTGCTGTGgGCGCTGCTGGCGCTCTGGCTGTGCTGCGCG	FALSE
1336649	single nucleotide variant	NM_024408.4(NOTCH2):c.1243G>A (p.Asp415Asn)	Pathogenic	2101145278	RCV001849879	Keratoacanthoma	GRCh38	G>A	REPAIR	CAAGGCTACAAAGGGGCTGACTGCACAGAAgATGTGGATGAATGTGCCATGGCCAATAGCA	FALSE
24296	single nucleotide variant	NM_005518.4(HMGCS2):c.520T>C (p.Phe174Leu)	Pathogenic	137852636	RCV000009839	3-hydroxy-3-methylglutaryl-CoA synthase deficiency	GRCh38	T>C	RESCUE	AATGCCTGCTACGGTGGTACTGCCTCCCTCtTCAATGCTGCCAACTGGATGGAGTCCAGTT	FALSE
442602	single nucleotide variant	NM_005518.4(HMGCS2):c.1162G>A (p.Gly388Arg)	Pathogenic	752626288	RCV000520978|RCV002525119	not provided|3-hydroxy-3-methylglutaryl-CoA synthase deficiency	GRCh38	G>A	REPAIR	AATGGGAACATGTACACCTCATCCCTGTACgGGTGCCTGGCCTCGCTTCTGTCCCACCACT	FALSE
24313	single nucleotide variant	NM_000161.3(GCH1):c.602G>A (p.Gly201Glu)	Pathogenic	104894438	RCV000009856	Dystonia 5	GRCh38	G>A	REPAIR	TAGCAATCACGGAAGCCTTGCGGCCTGCTGgAGTCGGGGTAGTGGTTGAAGCAACACACAT	FALSE
24321	single nucleotide variant	NM_000161.3(GCH1):c.323G>A (p.Gly108Asp)	Pathogenic	104894435	RCV000634833|RCV001659690|RCV002508113	GTP cyclohydrolase I deficiency;Dystonia 5|not provided|Dystonia, dopa-responsive, with or without hyperphenylalaninemia, autosomal recessive	GRCh38	G>A	REPAIR	CGGCCTCGGCCATGCAGTTCTTCACCAAGGgCTACCAGGAGACCATCTCAGATGTCCTAAA	FALSE
24326	single nucleotide variant	NM_000161.3(GCH1):c.633G>A (p.Met211Ile)	Pathogenic	104894443	RCV000009870	GTP cyclohydrolase I deficiency	GRCh38	G>A	REPAIR	AGTCGGGGTAGTGGTTGAAGCAACACACATgTGTATGGTAATGCGAGGTGTACAGAAAATG	TRUE
24329	single nucleotide variant	NM_000161.3(GCH1):c.551G>A (p.Arg184His)	Pathogenic	104894445	RCV000009873|RCV003764543|RCV003137509	GTP cyclohydrolase I deficiency|Dystonia 5;GTP cyclohydrolase I deficiency|not provided	GRCh38	G>A	REPAIR	TCTATAGTAGAAGACTACAAGTTCAGGAGCgCCTTACAAAACAAATTGCTGTAGCAATCAC	TRUE
264600	single nucleotide variant	NM_000161.3(GCH1):c.159G>A (p.Trp53Ter)	Pathogenic	886041708	RCV000334247	not provided	GRCh38	G>A	REPAIR	GGCCAAGAGCGCGCAGCCCGCGGACGGCTGgAAGGGCGAGCGGCCCCGCAGCGAGGAGGAT	FALSE
373875	single nucleotide variant	NM_000161.3(GCH1):c.607G>A (p.Gly203Arg)	Pathogenic	988395114	RCV000440945|RCV000811926|RCV002283480	not provided|Dystonia 5;GTP cyclohydrolase I deficiency|Dystonia 5	GRCh38	G>A	REPAIR	ATCACGGAAGCCTTGCGGCCTGCTGGAGTCgGGGTAGTGGTTGAAGCAACACACATGTGTA	FALSE
1063113	single nucleotide variant	NM_000161.3(GCH1):c.158G>A (p.Trp53Ter)	Pathogenic	2140127425	RCV001382935	GTP cyclohydrolase I deficiency;Dystonia 5	GRCh38	G>A	REPAIR	AGGCCAAGAGCGCGCAGCCCGCGGACGGCTgGAAGGGCGAGCGGCCCCGCAGCGAGGAGGA	FALSE
1471399	single nucleotide variant	NM_000161.3(GCH1):c.322G>A (p.Gly108Ser)	Pathogenic	2140127010	RCV001956075	GTP cyclohydrolase I deficiency;Dystonia 5	GRCh38	G>A	REPAIR	GCGGCCTCGGCCATGCAGTTCTTCACCAAGgGCTACCAGGAGACCATCTCAGATGTCCTAA	FALSE
1861002	single nucleotide variant	NM_000161.3(GCH1):c.287G>A (p.Trp96Ter)	Pathogenic	-1	RCV002468715	Dystonia 5	GRCh38	G>A	REPAIR	CCCAGCGGCAAGGGCTGCTCAAGACGCCCTgGAGGGCGGCCTCGGCCATGCAGTTCTTCAC	FALSE
3086394	single nucleotide variant	NM_000161.3(GCH1):c.751T>C (p.Ter251Arg)	Pathogenic	-1	RCV003783608	GTP cyclohydrolase I deficiency;Dystonia 5	GRCh38	T>C	RESCUE	CGGGAAGAGTTCCTGACTCTCATTAGGAGCtGAGCTTCATTCAGTGTGTGTGCGTTGGTTG	FALSE
24335	single nucleotide variant	NM_001024630.4(RUNX2):c.891G>A (p.Trp297Ter)	Pathogenic	104893988	RCV000009879	Cleidocranial dysostosis	GRCh38	G>A	REPAIR	CCCCAGGCAGGCACAGTCTTCCCCGCCGTGgTCCTATGACCAGTCTTACCCCTCCTACCTG	FALSE
24338	single nucleotide variant	NM_001024630.4(RUNX2):c.572G>A (p.Ser191Asn)	Pathogenic	104893990	RCV000009882	Cleidocranial dysostosis	GRCh38	G>A	REPAIR	GGTTCAACGATCTGAGATTTGTGGGCCGGAgTGGACGAGGCAAGAGTTTCACCTTGACCAT	FALSE
24341	single nucleotide variant	NM_001024630.4(RUNX2):c.674G>A (p.Arg225Gln)	Pathogenic	104893991	RCV000009885|RCV000731332|RCV002482851|RCV003934819	Cleidocranial dysostosis|not provided|Cleidocranial dysostosis;Metaphyseal dysplasia-maxillary hypoplasia-brachydacty syndrome|RUNX2-related condition	GRCh38	G>A	REPAIR	GAGCAATTAAAGTTACAGTAGATGGACCTCgGGAACCCAGAAGGCACAGACAGAAGCTTGA	FALSE
204425	single nucleotide variant	NM_001024630.4(RUNX2):c.476G>A (p.Gly159Asp)	Pathogenic	864621970	RCV000206373	Cleidocranial dysostosis	GRCh38	G>A	REPAIR	CAGATGGGACTGTGGTTACTGTCATGGCGGgTAACGATGAAAATTATTCTGCTGAGCTCCG	TRUE
622370	single nucleotide variant	NM_001024630.4(RUNX2):c.3G>A (p.Met1Ile)	Pathogenic	1562961725	RCV000784917	not provided	GRCh38	G>A	REPAIR	GTTCTATCTGAAAAAAAAAGGAGGGACTATgGCATCAAACAGCCTCTTCAGCACAGTGACA	TRUE
1060715	single nucleotide variant	NM_001024630.4(RUNX2):c.407T>C (p.Leu136Pro)	Pathogenic	2150362661	RCV001384067	not provided	GRCh38	T>C	RESCUE	TGCCCTCGCACTGGCGCTGCAACAAGACCCtGCCCGTGGCCTTCAAGGTGGTAGCCCTCGG	FALSE
1509056	single nucleotide variant	NM_001024630.4(RUNX2):c.578G>A (p.Arg193Gln)	Pathogenic	2150368254	RCV002043524	not provided	GRCh38	G>A	REPAIR	ACGATCTGAGATTTGTGGGCCGGAGTGGACgAGGCAAGAGTTTCACCTTGACCATAACCGT	FALSE
1691219	single nucleotide variant	NM_001024630.4(RUNX2):c.506G>A (p.Arg169Gln)	Pathogenic	104893995	RCV002272700	Cleidocranial dysostosis	GRCh38	G>A	REPAIR	GTAACGATGAAAATTATTCTGCTGAGCTCCgGAATGCCTCTGCTGTTATGAAAAACCAAGT	TRUE
2170737	single nucleotide variant	NM_001024630.4(RUNX2):c.668G>A (p.Gly223Glu)	Pathogenic	-1	RCV003031740	not provided	GRCh38	G>A	REPAIR	ATCACAGAGCAATTAAAGTTACAGTAGATGgACCTCGGGAACCCAGAAGGCACAGACAGAA	FALSE
2904789	single nucleotide variant	NM_001024630.4(RUNX2):c.389G>A (p.Trp130Ter)	Pathogenic	-1	RCV003555265	not provided	GRCh38	G>A	REPAIR	ACTTCCTGTGCTCGGTGCTGCCCTCGCACTgGCGCTGCAACAAGACCCTGCCCGTGGCCTT	FALSE
2904793	single nucleotide variant	NM_001024630.4(RUNX2):c.590T>C (p.Phe197Ser)	Pathogenic	-1	RCV003555268	not provided	GRCh38	T>C	RESCUE	TTGTGGGCCGGAGTGGACGAGGCAAGAGTTtCACCTTGACCATAACCGTCTTCACAAATCC	FALSE
24349	single nucleotide variant	NM_000423.3(KRT2):c.1459G>A (p.Glu487Lys)	Pathogenic	137852629	RCV000009895|RCV000009894|RCV000056532	Exfoliative ichthyosis|Ichthyosis bullosa of Siemens|not provided	GRCh38	G>A	REPAIR	ATCGCCACCTACCGCAAACTGCTGGAGGGCgAGGAGTGCAGGATGTCTGGAGACCTCAGCA	FALSE
24353	single nucleotide variant	NM_000423.3(KRT2):c.1426G>A (p.Glu476Lys)	Pathogenic	56829062	RCV000009899|RCV000056527	Ichthyosis bullosa of Siemens|not provided	GRCh38	G>A	REPAIR	CTGATGAACGTGAAGCTGGCCCTAGATGTGgAGATCGCCACCTACCGCAAACTGCTGGAGG	FALSE
24389	single nucleotide variant	NM_000180.4(GUCY2D):c.1694T>C (p.Phe565Ser)	Pathogenic	61749755	RCV000009944|RCV000084839	Leber congenital amaurosis 1|not provided	GRCh38	T>C	RESCUE	ATGAGGGAGACAGGGTTTGGCTGAAGAAATtCCCAGGGGATCAGCACATAGCTATCCGCCC	FALSE
24398	single nucleotide variant	NM_000180.4(GUCY2D):c.2846T>C (p.Ile949Thr)	Pathogenic	267606857	RCV000009953	Cone-rod dystrophy 6	GRCh38	T>C	RESCUE	AGCGGAATGGGCAGCGACACGCGGCAGAGAtCGCCAACATGTCACTGGACATCCTCAGTGC	FALSE
104493	single nucleotide variant	NM_000180.4(GUCY2D):c.3G>A (p.Met1Ile)	Pathogenic	281865409	RCV000084898|RCV001250813	not provided|Leber congenital amaurosis 1	GRCh38	G>A	REPAIR	CGAGCCCCCGGACTTCCCTAAGCCGGCAATgACCGCCTGCGCCCGCCGAGCGGGTGGGCTT	FALSE
950343	single nucleotide variant	NM_000180.4(GUCY2D):c.65G>A (p.Trp22Ter)	Pathogenic	1308509257	RCV001234701	Cone-rod dystrophy 6;Leber congenital amaurosis 1	GRCh38	G>A	REPAIR	CGGACCCCGGGCTCTGCGGTCCCGCGTGGTgGGCTCCGTCCCTGCCCCGCCTCCCCCGGGC	FALSE
962927	single nucleotide variant	NM_000180.4(GUCY2D):c.543G>A (p.Trp181Ter)	Pathogenic	1403798841	RCV001250863	Leber congenital amaurosis 1	GRCh38	G>A	REPAIR	CCTCTACGCCCTGCTTCGCGCATTCGGCTGgGCGCGCGTGGCCCTGGTCACCGCCCCCCAG	FALSE
962955	single nucleotide variant	NM_000180.4(GUCY2D):c.3037G>A (p.Gly1013Arg)	Pathogenic	868612148	RCV001250854|RCV001879810	Leber congenital amaurosis 1|Cone-rod dystrophy 6;Leber congenital amaurosis 1	GRCh38	G>A	REPAIR	GTCAACACCGCCTCGCGCATGGAGTCCACCgGGCTGCCTTACCGCATCCACGTGAACTTGA	FALSE
970645	single nucleotide variant	NM_000180.4(GUCY2D):c.3038G>A (p.Gly1013Glu)	Pathogenic	1975959442	RCV003770363	Cone-rod dystrophy 6;Leber congenital amaurosis 1	GRCh38	G>A	REPAIR	TCAACACCGCCTCGCGCATGGAGTCCACCGgGCTGCCTTACCGCATCCACGTGAACTTGAG	FALSE
3085648	single nucleotide variant	NM_000180.4(GUCY2D):c.185G>A (p.Trp62Ter)	Pathogenic	-1	RCV003780575	Leber congenital amaurosis 1;Cone-rod dystrophy 6	GRCh38	G>A	REPAIR	CCGTGTTCACGGTGGGGGTCCTGGGCCCCTgGGCTTGCGACCCCATCTTCTCTCGGGCTCG	FALSE
3086478	single nucleotide variant	NM_000180.4(GUCY2D):c.186G>A (p.Trp62Ter)	Pathogenic	-1	RCV003783692	Leber congenital amaurosis 1;Cone-rod dystrophy 6	GRCh38	G>A	REPAIR	CGTGTTCACGGTGGGGGTCCTGGGCCCCTGgGCTTGCGACCCCATCTTCTCTCGGGCTCGC	FALSE
3086480	single nucleotide variant	NM_000180.4(GUCY2D):c.450G>A (p.Trp150Ter)	Pathogenic	-1	RCV003783694	Leber congenital amaurosis 1;Cone-rod dystrophy 6	GRCh38	G>A	REPAIR	CGAAGAAGCCGGGATCGCGCTGGTGCCCTGgGGCTGCCCCTGGACGCAGGCGGAGGGCACC	FALSE
3086483	single nucleotide variant	NM_000180.4(GUCY2D):c.1116G>A (p.Trp372Ter)	Pathogenic	-1	RCV003783697	Leber congenital amaurosis 1;Cone-rod dystrophy 6	GRCh38	G>A	REPAIR	AGAAGCGCGGGCTGCCGCAGGTGGCAGATGgGTGTCCGGAGCAGCTGTGGCCCGCCACATC	FALSE
24408	single nucleotide variant	NM_000335.5(SCN5A):c.4928G>A (p.Arg1643His)	Pathogenic	28937316	RCV000009963|RCV000058726|RCV000183090|RCV000246905|RCV003335025|RCV003591624|RCV002307360	Long QT syndrome 3|Congenital long QT syndrome|not provided|Cardiovascular phenotype|SCN5A-Related Disorders|Cardiac arrhythmia|Long QT syndrome	GRCh38	G>A	REPAIR	TCAGACTGATCCGAGGGGCCAAGGGGATCCgCACGCTGCTCTTTGCCCTCATGATGTCCCT	FALSE
24415	single nucleotide variant	NM_000335.5(SCN5A):c.4865G>A (p.Arg1622Gln)	Pathogenic	137854600	RCV000009970|RCV000009971|RCV000058716|RCV001588806	Long QT syndrome 3|Long QT syndrome 3/6, digenic|Congenital long QT syndrome|not provided	GRCh38	G>A	REPAIR	AGAAGTACTTCTTCTCCCCGACGCTCTTCCgAGTCATCCGCCTGGCCCGAATAGGCCGCAT	FALSE
24429	single nucleotide variant	NM_000335.5(SCN5A):c.1100G>A (p.Arg367His)	Pathogenic	28937318	RCV000009988|RCV000058390|RCV002426498|RCV003654174|RCV001841237	Brugada syndrome 1|Brugada syndrome|Cardiovascular phenotype|not provided|Cardiac arrhythmia	GRCh38	G>A	REPAIR	CCTTTGCCTGGGCCTTTCTTGCACTCTTCCgCCTGATGACGCAGGACTGCTGGGAGCGCCT	FALSE
24434	single nucleotide variant	NM_000335.5(SCN5A):c.4219G>A (p.Gly1407Arg)	Pathogenic	137854612	RCV000058649|RCV000009995|RCV000009996|RCV000009997|RCV000183190|RCV002496318|RCV002326672	Brugada syndrome|Sick sinus syndrome 1|Brugada syndrome 1|Conduction system disorder|not provided|8 conditions|Cardiovascular phenotype	GRCh38	G>A	REPAIR	GTGAAAGTCAACTTTGACAACGTGGGGGCCgGGTACCTGGCCCTTCTGCAGGTGGCAACAT	FALSE
24436	single nucleotide variant	NM_000335.5(SCN5A):c.5380T>C (p.Tyr1794His)	Pathogenic	137854615	RCV000009999|RCV000058777	Brugada syndrome 1|Brugada syndrome	GRCh38	T>C	RESCUE	CCCCTGAGTGAGGACGACTTCGATATGTTCtATGAGATCTGGGAGAAATTTGACCCAGAGG	FALSE
24440	single nucleotide variant	NM_000335.5(SCN5A):c.3820G>A (p.Asp1274Asn)	Pathogenic	137854618	RCV000010003|RCV000022946|RCV000058604|RCV000114992|RCV000183045|RCV000617238|RCV000656563|RCV002222347|RCV003894798	Dilated cardiomyopathy 1E|Atrial fibrillation, familial, 10|Brugada syndrome|Atrial standstill 1, digenic|not provided|Cardiovascular phenotype|Long QT syndrome 3|Cardiac arrhythmia|SCN5A-related condition	GRCh38	G>A	REPAIR	AAGTACTTCACCAATGCCTGGTGCTGGCTCgACTTCCTCATCGTAGACGTCTCTCTGGTCA	FALSE
24442	single nucleotide variant	NM_000335.5(SCN5A):c.4259G>A (p.Trp1420Ter)	Pathogenic	137854620	RCV000010006	Brugada syndrome 1	GRCh38	G>A	REPAIR	CCCTTCTGCAGGTGGCAACATTTAAAGGCTgGATGGACATTATGTATGCAGCTGTGGACTC	FALSE
48043	single nucleotide variant	NM_000335.5(SCN5A):c.665G>A (p.Arg222Gln)	Pathogenic	45546039	RCV000032639|RCV000058833|RCV000182941|RCV000211852|RCV000678965|RCV000763109	Dilated cardiomyopathy 1E|Congenital long QT syndrome|not provided|Primary dilated cardiomyopathy|Long QT syndrome 3|8 conditions	GRCh38	G>A	REPAIR	TGGGCAATGTCTCAGCCTTACGCACCTTCCgAGTCCTCCGGGCCCTGAAAACTATATCAGT	TRUE
78547	single nucleotide variant	NM_000335.5(SCN5A):c.1231G>A (p.Val411Met)	Pathogenic	72549410	RCV000058408|RCV000157478|RCV000234790|RCV000621361|RCV000182964	Congenital long QT syndrome|Long QT syndrome|Long QT syndrome 3|Cardiovascular phenotype|not provided	GRCh38	G>A	REPAIR	TCCTTCTACCTGGTGAACCTGATCCTGGCCgTGGTCGCAATGGCCTATGAGGAGCAAAACC	TRUE
78860	single nucleotide variant	NM_000335.5(SCN5A):c.5225G>A (p.Gly1742Glu)	Pathogenic	199473629	RCV000058754|RCV001699030	Brugada syndrome|not provided	GRCh38	G>A	REPAIR	CCAACAGCAATGGCTCTCGGGGGGACTGCGgGAGCCCAGCCGTGGGCATCCTCTTCTTCAC	FALSE
78866	single nucleotide variant	NM_000335.5(SCN5A):c.5284G>A (p.Val1762Met)	Pathogenic	199473631	RCV000058760|RCV000183112|RCV001787862	Congenital long QT syndrome|not provided|SUDDEN INFANT DEATH SYNDROME	GRCh38	G>A	REPAIR	ACCACCTACATCATCATCTCCTTCCTCATCgTGGTCAACATGTACATTGCCATCATCCTGG	FALSE
196892	single nucleotide variant	NM_000335.5(SCN5A):c.4032G>A (p.Trp1344Ter)	Pathogenic	199473606	RCV000183059	not provided	GRCh38	G>A	REPAIR	GAACGTCCTCCTCGTCTGCCTCATCTTCTGgCTCATCTTCAGCATCATGGGCGTGAACCTC	FALSE
196905	single nucleotide variant	NM_000335.5(SCN5A):c.3572G>A (p.Trp1191Ter)	Pathogenic	794728931	RCV000183182	not provided	GRCh38	G>A	REPAIR	ACACCACACAGGCCCCAGGGAAGGTCTGGTgGCGGTTGCGCAAGACCTGCTACCACATCGT	FALSE
196989	single nucleotide variant	NM_000335.5(SCN5A):c.1122G>A (p.Trp374Ter)	Pathogenic	794728926	RCV003734580	not provided	GRCh38	G>A	REPAIR	ACTCTTCCGCCTGATGACGCAGGACTGCTGgGAGCGCCTCTATCAGCAGACCCTCAGGTCC	FALSE
196990	single nucleotide variant	NM_000335.5(SCN5A):c.1080G>A (p.Trp360Ter)	Pathogenic	794728851	RCV000182945	not provided	GRCh38	G>A	REPAIR	CGGCTACACCAGCTTCGATTCCTTTGCCTGgGCCTTTCTTGCACTCTTCCGCCTGATGACG	FALSE
214484	single nucleotide variant	NM_000335.5(SCN5A):c.4769G>A (p.Trp1590Ter)	Pathogenic	863225273	RCV000201896	Brugada syndrome	GRCh38	G>A	REPAIR	CCCTGCGCCACTACTACTTCACCAACAGCTgGAATATCTTCGACTTCGTGGTTGTCATCCT	FALSE
264130	single nucleotide variant	NM_000335.5(SCN5A):c.467G>A (p.Trp156Ter)	Pathogenic	886041848	RCV000271768	not provided	GRCh38	G>A	REPAIR	TGTTCATGGCCCAGCACGACCCTCCACCCTgGACCAAGTATGTCGAGTACACCTTCACCGC	FALSE
390709	single nucleotide variant	NM_000335.5(SCN5A):c.6045G>A (p.Val2015=)	Pathogenic	1060499941	RCV000459276	Familial isolated arrhythmogenic right ventricular dysplasia	GRCh38	G>A	REPAIR	TTCTCCGGACAGGGACCGTGAGTCCATCGTgTGAGCCTCGGCCTGGCTGGCCAGGACACAC	FALSE
393549	single nucleotide variant	NM_000335.5(SCN5A):c.2636G>A (p.Trp879Ter)	Pathogenic	1060501114	RCV003766536	not provided	GRCh38	G>A	REPAIR	GGGACAGCGACTCAGGCCTGCTGCCTCGCTgGCACATGATGGACTTCTTTCATGCCTTCCT	FALSE
393562	single nucleotide variant	NM_000335.5(SCN5A):c.2933G>A (p.Trp978Ter)	Pathogenic	1060501135	RCV003766541	not provided	GRCh38	G>A	REPAIR	GGGGCCTGCGCTTTGTCAAGCGGACCACCTgGGATTTCTGCTGTGGTCTCCTGCGGCAGCG	FALSE
442549	single nucleotide variant	NM_000335.5(SCN5A):c.468G>A (p.Trp156Ter)	Pathogenic	1553605932	RCV000521288	Brugada syndrome 1	GRCh38	G>A	REPAIR	GTTCATGGCCCAGCACGACCCTCCACCCTGgACCAAGTATGTCGAGTACACCTTCACCGCC	FALSE
452457	single nucleotide variant	NM_000335.5(SCN5A):c.1121G>A (p.Trp374Ter)	Pathogenic	1553704898	RCV003654418	not provided	GRCh38	G>A	REPAIR	CACTCTTCCGCCTGATGACGCAGGACTGCTgGGAGCGCCTCTATCAGCAGACCCTCAGGTC	FALSE
496298	single nucleotide variant	NM_000335.5(SCN5A):c.2466G>A (p.Trp822Ter)	Pathogenic	1553700699	RCV000604844	Brugada syndrome	GRCh38	G>A	REPAIR	GCTGCGGGTCTTCAAGCTGGCCAAATCATGgCCCACCCTGAACACACTCATCAAGATCATC	FALSE
509603	single nucleotide variant	NM_000335.5(SCN5A):c.3809G>A (p.Trp1270Ter)	Pathogenic	1553696647	RCV000618988|RCV003658328	Cardiovascular phenotype|not provided	GRCh38	G>A	REPAIR	ACGGCTTCAAGAAGTACTTCACCAATGCCTgGTGCTGGCTCGACTTCCTCATCGTAGACGT	FALSE
1366679	single nucleotide variant	NM_000335.5(SCN5A):c.2091G>A (p.Trp697Ter)	Pathogenic	1553703015	RCV003772940	not provided	GRCh38	G>A	REPAIR	GAACCGTCTCGCCCAGCGCTACCTGATCTGgGAGTGCTGCCCGCTGTGGATGTCCATCAAG	FALSE
1392076	single nucleotide variant	NM_000335.5(SCN5A):c.4316G>A (p.Trp1439Ter)	Pathogenic	2125835467	RCV003657369	not provided	GRCh38	G>A	REPAIR	ACTCCAGGGGGTATGAAGAGCAGCCTCAGTgGGAATACAACCTCTACATGTACATCTATTT	FALSE
1453431	single nucleotide variant	NM_000335.5(SCN5A):c.578G>A (p.Trp193Ter)	Pathogenic	2125920971	RCV003772632	not provided	GRCh38	G>A	REPAIR	TGCACGCGTTCACTTTCCTTCGGGACCCATgGAACTGGCTGGACTTTAGTGTGATTATCAT	FALSE
1468286	single nucleotide variant	NM_000335.5(SCN5A):c.3573G>A (p.Trp1191Ter)	Pathogenic	1553698475	RCV003541565	not provided	GRCh38	G>A	REPAIR	CACCACACAGGCCCCAGGGAAGGTCTGGTGgCGGTTGCGCAAGACCTGCTACCACATCGTG	FALSE
1788792	single nucleotide variant	NM_000335.5(SCN5A):c.3342G>A (p.Trp1114Ter)	Pathogenic	-1	RCV002326634	Cardiovascular phenotype	GRCh38	G>A	REPAIR	GGCCGAGGCCAGTGCATCTCAGGCCGACTGgCGGCAGCAGTGGAAAGCGGAACCCCAGGCC	FALSE
1791984	single nucleotide variant	NM_000335.5(SCN5A):c.3281G>A (p.Trp1094Ter)	Pathogenic	-1	RCV002445788	Cardiovascular phenotype	GRCh38	G>A	REPAIR	GCCCAGAGGCCCCTCCGGATTCCAGGACCTgGAGCCAGGTGTCAGCGACTGCCTCCTCTGA	FALSE
1925555	single nucleotide variant	NM_000335.5(SCN5A):c.4770G>A (p.Trp1590Ter)	Pathogenic	-1	RCV003542449	not provided	GRCh38	G>A	REPAIR	CCTGCGCCACTACTACTTCACCAACAGCTGgAATATCTTCGACTTCGTGGTTGTCATCCTC	FALSE
2072075	single nucleotide variant	NM_000335.5(SCN5A):c.2712G>A (p.Trp904Ter)	Pathogenic	-1	RCV003658266	not provided	GRCh38	G>A	REPAIR	CCTCTGTGGAGAGTGGATCGAGACCATGTGgGACTGCATGGAGGTGTCGGGGCAGTCATTA	FALSE
2149499	single nucleotide variant	NM_000335.5(SCN5A):c.5135G>A (p.Trp1712Ter)	Pathogenic	-1	RCV003658523	not provided	GRCh38	G>A	REPAIR	GCCTCTTCCAGATCACCACGTCGGCCGGCTgGGATGGCCTCCTCAGCCCCATCCTCAACAC	FALSE
2671086	single nucleotide variant	NM_000335.5(SCN5A):c.4181G>A (p.Trp1394Ter)	Pathogenic	-1	RCV003236357	Cardiac arrhythmia	GRCh38	G>A	REPAIR	AGTCCTTGAACTTGACCGGAGAATTGTACTgGACCAAGGTGAAAGTCAACTTTGACAACGT	FALSE
2856828	single nucleotide variant	NM_000335.5(SCN5A):c.3810G>A (p.Trp1270Ter)	Pathogenic	-1	RCV003575561	not provided	GRCh38	G>A	REPAIR	CGGCTTCAAGAAGTACTTCACCAATGCCTGgTGCTGGCTCGACTTCCTCATCGTAGACGTC	FALSE
2899895	single nucleotide variant	NM_000335.5(SCN5A):c.3816G>A (p.Trp1272Ter)	Pathogenic	-1	RCV003555530	not provided	GRCh38	G>A	REPAIR	CAAGAAGTACTTCACCAATGCCTGGTGCTGgCTCGACTTCCTCATCGTAGACGTCTCTCTG	FALSE
3006046	single nucleotide variant	NM_000335.5(SCN5A):c.3354G>A (p.Trp1118Ter)	Pathogenic	-1	RCV003688134	not provided	GRCh38	G>A	REPAIR	TGCATCTCAGGCCGACTGGCGGCAGCAGTGgAAAGCGGAACCCCAGGCCCCAGGGTGCGGT	FALSE
24475	single nucleotide variant	NM_000023.4(SGCA):c.524T>C (p.Val175Ala)	Pathogenic	137852622	RCV000010043	Autosomal recessive limb-girdle muscular dystrophy type 2D	GRCh38	T>C	RESCUE	GGGAGCCCGGAGAGCTTCAGCTGCTCAACGtCACCTCTGCCTTGGACCGTGGGGGCCGTGT	FALSE
98212	single nucleotide variant	NM_000023.4(SGCA):c.101G>A (p.Arg34His)	Pathogenic	371675217	RCV000077936|RCV000169164	not provided|Autosomal recessive limb-girdle muscular dystrophy type 2D	GRCh38	G>A	REPAIR	AGCAGACCACGCTACACCCACTTGTGGGCCgTGTCTTTGTGCACACCTTGGACCATGAGAC	FALSE
1050385	single nucleotide variant	NM_000023.4(SGCA):c.203G>A (p.Gly68Glu)	Pathogenic	2144494148	RCV001360645	Autosomal recessive limb-girdle muscular dystrophy type 2D	GRCh38	G>A	REPAIR	TCCACATCACCTACCACGCCCACCTCCAGGgACACCCAGACCTGCCCCGGTGGCTCCGCTA	FALSE
1484840	single nucleotide variant	NM_000023.4(SGCA):c.95T>C (p.Val32Ala)	Pathogenic	1017592342	RCV001963134	Autosomal recessive limb-girdle muscular dystrophy type 2D	GRCh38	T>C	RESCUE	AGGCCCAGCAGACCACGCTACACCCACTTGtGGGCCGTGTCTTTGTGCACACCTTGGACCA	FALSE
24482	single nucleotide variant	NM_002427.4(MMP13):c.224T>C (p.Phe75Ser)	Pathogenic	121909497	RCV000010050|RCV002512957	Spondyloepimetaphyseal dysplasia, Missouri type|not provided	GRCh38	T>C	RESCUE	CTGAGAGGCTCCGAGAAATGCAGTCTTTCTtCGGCTTAGAGGTGACTGGCAAACTTGACGA	FALSE
24483	single nucleotide variant	NM_002427.4(MMP13):c.221T>C (p.Phe74Ser)	Pathogenic	121909498	RCV000010051	Metaphyseal anadysplasia 1, autosomal dominant	GRCh38	T>C	RESCUE	TGACTGAGAGGCTCCGAGAAATGCAGTCTTtCTTCGGCTTAGAGGTGACTGGCAAACTTGA	FALSE
24484	single nucleotide variant	NM_002427.4(MMP13):c.272T>C (p.Met91Thr)	Pathogenic	121909499	RCV000010052|RCV001851779	Metaphyseal anadysplasia 1, autosomal dominant|not provided	GRCh38	T>C	RESCUE	GCAAACTTGACGATAACACCTTAGATGTCAtGAAAAAGCCAAGATGCGGGGTTCCTGATGT	TRUE
551955	single nucleotide variant	NM_002427.4(MMP13):c.212T>C (p.Met71Thr)	Pathogenic	1565256477	RCV000757993|RCV001861874	Spondyloepimetaphyseal dysplasia, Missouri type|not provided	GRCh38	T>C	RESCUE	CAAGCTCCATGACTGAGAGGCTCCGAGAAAtGCAGTCTTTCTTCGGCTTAGAGGTGACTGG	FALSE
24499	single nucleotide variant	NM_000211.5(ITGB2):c.446T>C (p.Leu149Pro)	Pathogenic	137852611	RCV000010068	Leukocyte adhesion deficiency 1	GRCh38	T>C	RESCUE	TGCTTGATGACCTCAGGAATGTCAAGAAGCtAGGTGGCGACCTGCTCCGGGCCCTCAACGA	FALSE
24500	single nucleotide variant	NM_000211.5(ITGB2):c.505G>A (p.Gly169Arg)	Pathogenic	137852612	RCV000010069	Leukocyte adhesion deficiency 1	GRCh38	G>A	REPAIR	GAGATCACCGAGTCCGGCCGCATTGGCTTCgGGTCCTTCGTGGACAAGACCGTGCTGCCGT	FALSE
24506	single nucleotide variant	NM_000211.5(ITGB2):c.382G>A (p.Asp128Asn)	Pathogenic	137852615	RCV000010075	Leukocyte adhesion deficiency 1	GRCh38	G>A	REPAIR	ACCTTCCGGCGGGCCAAGGGCTACCCCATCgACCTGTACTATCTGATGGACCTCTCCTACT	FALSE
24509	single nucleotide variant	NM_000211.5(ITGB2):c.412T>C (p.Ser138Pro)	Pathogenic	137852617	RCV000010078	Leukocyte adhesion deficiency 1	GRCh38	T>C	RESCUE	GACCTGTACTATCTGATGGACCTCTCCTACtCCATGCTTGATGACCTCAGGAATGTCAAGA	FALSE
410886	single nucleotide variant	NM_000211.5(ITGB2):c.2013G>A (p.Trp671Ter)	Pathogenic	942375725	RCV000487060	not provided	GRCh38	G>A	REPAIR	CTGCAAGGAGAGGGACTCAGAGGGCTGCTGgGTGGCCTACACGCTGGAGCAGCAGGACGGG	FALSE
24514	single nucleotide variant	NM_001298.3(CNGA3):c.848G>A (p.Arg283Gln)	Pathogenic	104893614	RCV000010083|RCV001002963|RCV001050960|RCV001075581	Achromatopsia 2|Achromatopsia|not provided|Retinal dystrophy	GRCh38	G>A	REPAIR	TGAGGTTCAACCGCCTACTGAAGTTTTCCCgGCTCTTTGAATTCTTTGACCGCACAGAGAC	FALSE
24519	single nucleotide variant	NM_001298.3(CNGA3):c.1585G>A (p.Val529Met)	Pathogenic	104893619	RCV000010088|RCV000352391|RCV001002968	Achromatopsia 2|not provided|Achromatopsia	GRCh38	G>A	REPAIR	ATGTACATCATCAACGAGGGCAAGCTGGCCgTGGTGGCTGATGATGGGGTCACCCAGTTCG	FALSE
238007	single nucleotide variant	NM_001298.3(CNGA3):c.248G>A (p.Trp83Ter)	Pathogenic	757470958	RCV000225523|RCV001854800	Retinal dystrophy|not provided	GRCh38	G>A	REPAIR	TGTCGCGCCTCATCTTCTTGCTGCGCAGGTgGGCTGCCAGGCATGTGCACCACCAGGACCA	FALSE
431657	single nucleotide variant	NM_001298.3(CNGA3):c.1405G>A (p.Ala469Thr)	Pathogenic	117522010	RCV000504772|RCV001377934	Cone dystrophy|not provided	GRCh38	G>A	REPAIR	AGCCTCCCAGACAAGCTGAAGGCTGAGATCgCCATCAACGTGCACCTGGACACGCTGAAGA	FALSE
481667	single nucleotide variant	NM_001298.3(CNGA3):c.513G>A (p.Trp171Ter)	Pathogenic	762773298	RCV000578710|RCV001729643	not provided|Achromatopsia 2	GRCh38	G>A	REPAIR	GGACCCGTCCAGCAACCTGTACTACCGCTGgCTGACCGCCATCGCCCTGCCTGTCTTCTAT	FALSE
494984	single nucleotide variant	NM_001298.3(CNGA3):c.1320G>A (p.Trp440Ter)	Pathogenic	1553450764	RCV000594314	Achromatopsia	GRCh38	G>A	REPAIR	CAAGGACTTGGAGACGCGGGTTATCCGGTGgTTTGACTACCTGTGGGCCAACAAGAAGACG	FALSE
494985	single nucleotide variant	NM_001298.3(CNGA3):c.1777G>A (p.Glu593Lys)	Pathogenic	774676415	RCV000596359	Achromatopsia	GRCh38	G>A	REPAIR	GATCTCATGGAGGCCCTCACCGAGTACCCCgAAGCCAAGAAGGCCCTGGAGGAGAAAGGAC	FALSE
788758	single nucleotide variant	NM_001298.3(CNGA3):c.830G>A (p.Arg277His)	Pathogenic	778114016	RCV000985209|RCV001073764|RCV001092741	Achromatopsia 2|Retinal dystrophy|not provided	GRCh38	G>A	REPAIR	GCACAAACTACCCAGAAGTGAGGTTCAACCgCCTACTGAAGTTTTCCCGGCTCTTTGAATT	FALSE
788759	single nucleotide variant	NM_001298.3(CNGA3):c.1768G>A (p.Glu590Lys)	Pathogenic	763041373	RCV000984926|RCV001858609	Achromatopsia 2|not provided	GRCh38	G>A	REPAIR	TCAAAGGACGATCTCATGGAGGCCCTCACCgAGTACCCCGAAGCCAAGAAGGCCCTGGAGG	FALSE
800351	single nucleotide variant	NM_001298.3(CNGA3):c.560T>C (p.Ile187Thr)	Pathogenic	1574385431	RCV001002719	Achromatopsia 2	GRCh38	T>C	RESCUE	TGCCTGTCTTCTATAACTGGTATCTGCTTAtTTGCAGGGCCTGTTTCGATGAGCTGCAGTC	FALSE
800484	single nucleotide variant	NM_001298.3(CNGA3):c.1642G>A (p.Gly548Arg)	Pathogenic	781227859	RCV001002971|RCV001238057|RCV003329356	Achromatopsia|not provided|Achromatopsia 2	GRCh38	G>A	REPAIR	TTCGTGGTCCTCAGCGATGGCAGCTACTTCgGGGAGATCAGCATTCTGAACATCAAGGGGA	FALSE
801347	single nucleotide variant	NM_001298.3(CNGA3):c.625T>C (p.Ser209Pro)	Pathogenic	1692799480	RCV001199463	Cone dystrophy	GRCh38	T>C	RESCUE	TACCTGATGCTGTGGCTGGTCCTGGACTACtCGGCAGATGTCCTGTATGTCTTGGATGTGC	FALSE
801350	single nucleotide variant	NM_001298.3(CNGA3):c.1255T>C (p.Ser419Pro)	Pathogenic	371558158	RCV001199461	Achromatopsia	GRCh38	T>C	RESCUE	TCACGGGCAGAGTTCCAGGCCAAGATTGATtCCATCAAGCAGTACATGCAGTTCCGCAAGG	FALSE
827196	single nucleotide variant	NM_001298.3(CNGA3):c.1706G>A (p.Arg569His)	Pathogenic	201782746	RCV001068271|RCV001074829	not provided|Retinal dystrophy	GRCh38	G>A	REPAIR	AGTCGGGGAACCGCAGGACGGCCAACATCCgCAGCATTGGCTACTCAGACCTGTTCTGCCT	FALSE
856226	single nucleotide variant	NM_001298.3(CNGA3):c.572G>A (p.Cys191Tyr)	Pathogenic	761554853	RCV001074653|RCV001092738|RCV001270463	Retinal dystrophy|not provided|Achromatopsia 2	GRCh38	G>A	REPAIR	ATAACTGGTATCTGCTTATTTGCAGGGCCTgTTTCGATGAGCTGCAGTCCGAGTACCTGAT	FALSE
856231	single nucleotide variant	NM_001298.3(CNGA3):c.1021T>C (p.Ser341Pro)	Pathogenic	1227761587	RCV001074652|RCV001683732	Retinal dystrophy|not provided	GRCh38	T>C	RESCUE	GGGACAGACTCCTGGGTCTACCCAAACATCtCAATCCCAGAGCATGGGCGCCTCTCCAGGA	FALSE
922965	single nucleotide variant	NM_001298.3(CNGA3):c.1334G>A (p.Trp445Ter)	Pathogenic	1692918950	RCV001214874	not provided	GRCh38	G>A	REPAIR	CGCGGGTTATCCGGTGGTTTGACTACCTGTgGGCCAACAAGAAGACGGTGGATGAGAAGGA	FALSE
1052673	single nucleotide variant	NM_001298.3(CNGA3):c.992G>A (p.Gly331Glu)	Pathogenic	1311451829	RCV001729898|RCV001871958	Achromatopsia 2|not provided	GRCh38	G>A	REPAIR	ACTTTGCCATTTCCAAGTTCATTGGTTTTGgGACAGACTCCTGGGTCTACCCAAACATCTC	FALSE
1380176	single nucleotide variant	NM_001298.3(CNGA3):c.549G>A (p.Trp183Ter)	Pathogenic	1432305934	RCV001970152	not provided	GRCh38	G>A	REPAIR	CGCCATCGCCCTGCCTGTCTTCTATAACTGgTATCTGCTTATTTGCAGGGCCTGTTTCGAT	FALSE
1384696	single nucleotide variant	NM_001298.3(CNGA3):c.1074G>A (p.Trp358Ter)	Pathogenic	772259302	RCV001992400	not provided	GRCh38	G>A	REPAIR	CTCCAGGAAGTACATTTACAGTCTCTACTGgTCCACCTTGACCCTTACCACCATTGGTGAG	FALSE
1384716	single nucleotide variant	NM_001298.3(CNGA3):c.1201T>C (p.Ser401Pro)	Pathogenic	916035276	RCV001982516	not provided	GRCh38	T>C	RESCUE	ATTTTTGCCACCATTGTGGGCAATGTGGGCtCCATGATCTCGAATATGAATGCCTCACGGG	FALSE
1428487	single nucleotide variant	NM_001298.3(CNGA3):c.1319G>A (p.Trp440Ter)	Pathogenic	1459484455	RCV002000179	not provided	GRCh38	G>A	REPAIR	CCAAGGACTTGGAGACGCGGGTTATCCGGTgGTTTGACTACCTGTGGGCCAACAAGAAGAC	FALSE
1449923	single nucleotide variant	NM_001298.3(CNGA3):c.580G>A (p.Glu194Lys)	Pathogenic	2104235566	RCV001864560	not provided	GRCh38	G>A	REPAIR	TATCTGCTTATTTGCAGGGCCTGTTTCGATgAGCTGCAGTCCGAGTACCTGATGCTGTGGC	FALSE
1467902	single nucleotide variant	NM_001298.3(CNGA3):c.947G>A (p.Trp316Ter)	Pathogenic	2104246288	RCV001949437	not provided	GRCh38	G>A	REPAIR	TGGTCTTGTACATTCTCATCATCATCCACTgGAATGCCTGCATCTACTTTGCCATTTCCAA	FALSE
2897726	single nucleotide variant	NM_001298.3(CNGA3):c.719G>A (p.Trp240Ter)	Pathogenic	-1	RCV003563257	not provided	GRCh38	G>A	REPAIR	GCTTAATGGTCAGTGATACCAACAGGCTGTgGCAGCATTACAAGACGACCACGCAGTTCAA	FALSE
2898580	single nucleotide variant	NM_001298.3(CNGA3):c.952G>A (p.Ala318Thr)	Pathogenic	-1	RCV003554951	not provided	GRCh38	G>A	REPAIR	TTGTACATTCTCATCATCATCCACTGGAATgCCTGCATCTACTTTGCCATTTCCAAGTTCA	FALSE
2927627	single nucleotide variant	NM_001298.3(CNGA3):c.1073G>A (p.Trp358Ter)	Pathogenic	-1	RCV003574361	not provided	GRCh38	G>A	REPAIR	TCTCCAGGAAGTACATTTACAGTCTCTACTgGTCCACCTTGACCCTTACCACCATTGGTGA	FALSE
24522	single nucleotide variant	NM_005502.4(ABCA1):c.4429T>C (p.Cys1477Arg)	Pathogenic	137854494	RCV000010091|RCV003904826	Tangier disease|ABCA1-related condition	GRCh38	T>C	RESCUE	AGCGACAAAATCAAGAAGATGCTGCCTGTGtGTCCCCCAGGGGCAGGGGGGCTGCCTCCTC	TRUE
24541	single nucleotide variant	NM_005502.4(ABCA1):c.6026T>C (p.Phe2009Ser)	Pathogenic	137854499	RCV000010110	Hypoalphalipoproteinemia, primary, 1	GRCh38	T>C	RESCUE	AGCTGTTGACTGGGAGAGAACACGTGGAGTtCTTTGCCCTTTTGAGAGGAGTCCCAGAGAA	FALSE
24552	single nucleotide variant	NM_138761.4(BAX):c.199G>A (p.Gly67Arg)	Pathogenic	398122513	RCV000010121	T-cell acute lymphoblastic leukemia	GRCh38	G>A	REPAIR	AAGAAGCTGAGCGAGTGTCTCAAGCGCATCgGGGACGAACTGGACAGTAACATGGAGCTGC	FALSE
24582	single nucleotide variant	NM_000246.4(CIITA):c.2063G>A (p.Trp688Ter)	Pathogenic	863223293	RCV000010151|RCV003522919	Bare lymphocyte syndrome type 2, complementation group A|MHC class II deficiency	GRCh38	G>A	REPAIR	ACCAGTTCCCATCCGCAGACGTGAGGACCTgGGCGATGGCCAAAGGCTTAGTCCAACACCC	FALSE
2165284	single nucleotide variant	NM_000246.4(CIITA):c.2466G>A (p.Trp822Ter)	Pathogenic	-1	RCV003019424	MHC class II deficiency	GRCh38	G>A	REPAIR	CGCCCACGAGGCCGAGGAGGCTGGAATTTGgCAGCACGTGGTACAGGAGCTCCCCGGCCGC	FALSE
2878315	single nucleotide variant	NM_000246.4(CIITA):c.2250G>A (p.Trp750Ter)	Pathogenic	-1	RCV003524235	MHC class II deficiency	GRCh38	G>A	REPAIR	CCCAAGGAAGAAGAGGCCCTATGACAACTGgCTGGAGGGCGTGCCACGCTTTCTGGCTGGG	FALSE
2909810	single nucleotide variant	NM_000246.4(CIITA):c.2064G>A (p.Trp688Ter)	Pathogenic	-1	RCV003524549	MHC class II deficiency	GRCh38	G>A	REPAIR	CCAGTTCCCATCCGCAGACGTGAGGACCTGgGCGATGGCCAAAGGCTTAGTCCAACACCCA	FALSE
2911356	single nucleotide variant	NM_000246.4(CIITA):c.2163G>A (p.Trp721Ter)	Pathogenic	-1	RCV003524785	MHC class II deficiency	GRCh38	G>A	REPAIR	CCTCCTGCAATGCTTCCTGGGGGCCCTGTGgCTGGCTCTGAGTGGCGAAATCAAGGACAAG	FALSE
24777	single nucleotide variant	NM_003140.3(SRY):c.326T>C (p.Phe109Ser)	Pathogenic	104894956	RCV000010391	46,XY sex reversal 1	GRCh38	T>C	RESCUE	AAATGCTTACTGAAGCCGAAAAATGGCCATtCTTCCAGGAGGCACAGAAATTACAGGCCAT	TRUE
24783	single nucleotide variant	NM_003140.3(SRY):c.337G>A (p.Ala113Thr)	Pathogenic	104894966	RCV000010398	46,XY sex reversal 1	GRCh38	G>A	REPAIR	GAAGCCGAAAAATGGCCATTCTTCCAGGAGgCACAGAAATTACAGGCCATGCACAGAGAGA	TRUE
24784	single nucleotide variant	NM_003140.3(SRY):c.320G>A (p.Trp107Ter)	Pathogenic	104894967	RCV000010399	46,XY sex reversal 1	GRCh38	G>A	REPAIR	AGTGGAAAATGCTTACTGAAGCCGAAAAATgGCCATTCTTCCAGGAGGCACAGAAATTACA	TRUE
24785	single nucleotide variant	NM_003140.3(SRY):c.203T>C (p.Ile68Thr)	Pathogenic	104894968	RCV000010400	46,XY sex reversal 1	GRCh38	T>C	RESCUE	ATAGAGTGAAGCGACCCATGAACGCATTCAtCGTGTGGTCTCGCGATCAGAGGCGCAAGAT	FALSE
24786	single nucleotide variant	NM_003140.3(SRY):c.192G>A (p.Met64Ile)	Pathogenic	104894969	RCV000010401	46,XY sex reversal 1	GRCh38	G>A	REPAIR	CAACGTCCAGGATAGAGTGAAGCGACCCATgAACGCATTCATCGTGTGGTCTCGCGATCAG	FALSE
24787	single nucleotide variant	NM_003140.3(SRY):c.209G>A (p.Trp70Ter)	Pathogenic	104894965	RCV000010402	46,XY sex reversal 1	GRCh38	G>A	REPAIR	TGAAGCGACCCATGAACGCATTCATCGTGTgGTCTCGCGATCAGAGGCGCAAGATGGCTCT	FALSE
24793	single nucleotide variant	NM_003140.3(SRY):c.53G>A (p.Ser18Asn)	Pathogenic	104894971	RCV000010408	46,XY sex reversal 1	GRCh38	G>A	REPAIR	TGTTAAGCGTATTCAACAGCGATGATTACAgTCCAGCTGTGCAAGAGAATATTCCCGCTCT	FALSE
24794	single nucleotide variant	NM_003140.3(SRY):c.284G>A (p.Gly95Glu)	Pathogenic	104894972	RCV000010409	46,XY sex reversal 1	GRCh38	G>A	REPAIR	TGCGAAACTCAGAGATCAGCAAGCAGCTGGgATACCAGTGGAAAATGCTTACTGAAGCCGA	TRUE
3192202	single nucleotide variant	NM_003140.3(SRY):c.294G>A (p.Trp98Ter)	Pathogenic	-1	RCV003924109	SRY-related condition	GRCh38	G>A	REPAIR	AGAGATCAGCAAGCAGCTGGGATACCAGTGgAAAATGCTTACTGAAGCCGAAAAATGGCCA	TRUE
24807	single nucleotide variant	NM_021083.4(XK):c.880T>C (p.Cys294Arg)	Pathogenic	28933690	RCV000010422	McLeod neuroacanthocytosis syndrome	GRCh38	T>C	RESCUE	ACTTTACTCTATACTGGTATCAACATGTTCtGCTGGTCTGCTGTACAGCTGAAAATTGACA	TRUE
24809	single nucleotide variant	NM_021083.4(XK):c.941G>A (p.Trp314Ter)	Pathogenic	104894953	RCV000010424	McLeod neuroacanthocytosis syndrome	GRCh38	G>A	REPAIR	GCCCTGACCTCATCAGCAAGTCCCATAATTgGTACCAGCTACTGGTGTATTACATGATAAG	FALSE
24844	single nucleotide variant	NM_000044.6(AR):c.2157G>A (p.Trp719Ter)	Pathogenic	137852563	RCV000010479	Androgen resistance syndrome	GRCh38	G>A	REPAIR	AGAGAGACAGCTTGTACACGTGGTCAAGTGgGCCAAGGCCTTGCCTGGCTTCCGCAACTTA	FALSE
24845	single nucleotide variant	NM_000044.6(AR):c.2599G>A (p.Val867Met)	Pathogenic	137852564	RCV000010480|RCV000763628|RCV001381188|RCV003421916	Androgen resistance syndrome|Hypospadias 1, X-linked;Partial androgen insensitivity syndrome;Malignant tumor of prostate;Kennedy disease;Androgen resistance syndrome|Kennedy disease;Androgen resistance syndrome|AR-related condition	GRCh38	G>A	REPAIR	TTCTACCAGCTCACCAAGCTCCTGGACTCCgTGCAGCCTATTGCGAGAGAGCTGCATCAGT	FALSE
24846	single nucleotide variant	NM_000044.6(AR):c.2391G>A (p.Trp797Ter)	Pathogenic	137852565	RCV000010481|RCV000698414	Androgen resistance syndrome|Androgen resistance syndrome;Kennedy disease	GRCh38	G>A	REPAIR	AATGAGGCACCTCTCTCAAGAGTTTGGATGgCTCCAAATCACCCCCCAGGAATTCCTGTGC	FALSE
24848	single nucleotide variant	NM_000044.6(AR):c.1943G>A (p.Ser648Asn)	Pathogenic	137852584	RCV000010483	Prostate cancer, somatic	GRCh38	G>A	REPAIR	TGAAACTACAGGAGGAAGGAGAGGCTTCCAgCACCACCAGCCCCACTGAGGAGACAACCCA	FALSE
24852	single nucleotide variant	NM_000044.6(AR):c.1789G>A (p.Ala597Thr)	Pathogenic	137852569	RCV000010487|RCV000640478|RCV001269612	Partial androgen insensitivity syndrome|Kennedy disease;Androgen resistance syndrome|not provided	GRCh38	G>A	REPAIR	GCCGCTGAAGGGAAACAGAAGTACCTGTGCgCCAGCAGAAATGATTGCACTATTGATAAAT	FALSE
24858	single nucleotide variant	NM_000044.6(AR):c.2324G>A (p.Arg775His)	Pathogenic	137852572	RCV000010493|RCV001781214|RCV001384255	Androgen resistance syndrome|not provided|Androgen resistance syndrome;Kennedy disease	GRCh38	G>A	REPAIR	TCGCCCCTGATCTGGTTTTCAATGAGTACCgCATGCACAAGTCCCGGATGTACAGCCAGTG	FALSE
24867	single nucleotide variant	NM_000044.6(AR):c.1826G>A (p.Arg609Lys)	Pathogenic	137852576	RCV000010502	Androgen insensitivity, partial, with breast cancer	GRCh38	G>A	REPAIR	GAAATGATTGCACTATTGATAAATTCCGAAgGAAAAATTGTCCATCTTGTCGTCTTCGGAA	TRUE
24868	single nucleotide variant	NM_000044.6(AR):c.2522G>A (p.Arg841His)	Pathogenic	9332969	RCV000010503|RCV000582333|RCV000814875|RCV001269861	Partial androgen insensitivity syndrome|Androgen resistance syndrome|Androgen resistance syndrome;Kennedy disease|not provided	GRCh38	G>A	REPAIR	TTCGAATGAACTACATCAAGGAACTCGATCgTATCATTGCATGCAAAAGAAAAAATCCCAC	TRUE
24871	single nucleotide variant	NM_000044.6(AR):c.2033T>C (p.Leu678Pro)	Pathogenic	137852579	RCV000010506	Androgen resistance syndrome	GRCh38	T>C	RESCUE	ATGAATGTCAGCCCATCTTTCTGAATGTCCtGGAAGCCATTGAGCCAGGTGTAGTGTGTGC	FALSE
24880	single nucleotide variant	NM_000044.6(AR):c.4G>A (p.Glu2Lys)	Pathogenic	104894742	RCV000010515	Partial androgen insensitivity syndrome	GRCh38	G>A	REPAIR	AGGTGGAAGATTCAGCCAAGCTCAAGGATGgAAGTGCAGTTAGGGCTGGGAAGGGTCTACC	FALSE
24892	single nucleotide variant	NM_000044.6(AR):c.1732G>A (p.Gly578Arg)	Pathogenic	137852596	RCV000010527	Androgen resistance syndrome	GRCh38	G>A	REPAIR	TCTGGGTGTCACTATGGAGCTCTCACATGTgGAAGCTGCAAGGTCTTCTTCAAAAGAGCCG	TRUE
24893	single nucleotide variant	NM_000044.6(AR):c.2596T>C (p.Ser866Pro)	Pathogenic	137852597	RCV000010528	Androgen resistance syndrome	GRCh38	T>C	RESCUE	CGCTTCTACCAGCTCACCAAGCTCCTGGACtCCGTGCAGCCTATTGCGAGAGAGCTGCATC	FALSE
24897	single nucleotide variant	NM_000044.6(AR):c.2231G>A (p.Gly744Glu)	Pathogenic	137852600	RCV000010533	Androgen resistance syndrome	GRCh38	G>A	REPAIR	AGATGGCTGTCATTCAGTACTCCTGGATGGgGCTCATGGTGTTTGCCATGGGCTGGCGATC	FALSE
265114	single nucleotide variant	NM_000044.6(AR):c.1847G>A (p.Arg616His)	Pathogenic	754201976	RCV000288478|RCV000532795	not provided|Kennedy disease;Androgen resistance syndrome	GRCh38	G>A	REPAIR	AATTCCGAAGGAAAAATTGTCCATCTTGTCgTCTTCGGAAATGTTATGAAGCAGGGATGAC	TRUE
265118	single nucleotide variant	NM_000044.6(AR):c.2668G>A (p.Val890Met)	Pathogenic	886041133	RCV000280545|RCV000582566|RCV000696602	not provided|Androgen resistance syndrome|Kennedy disease;Androgen resistance syndrome	GRCh38	G>A	REPAIR	GACCTGCTAATCAAGTCACACATGGTGAGCgTGGACTTTCCGGAAATGATGGCAGAGATCA	FALSE
446733	single nucleotide variant	NM_000044.6(AR):c.2438T>C (p.Leu813Pro)	Pathogenic	1555997626	RCV000522903	not provided	GRCh38	T>C	RESCUE	AGGAATTCCTGTGCATGAAAGCACTGCTACtCTTCAGCATTATTCCAGTGGATGGGCTGAA	FALSE
470914	single nucleotide variant	NM_000044.6(AR):c.2296G>A (p.Ala766Thr)	Pathogenic	1555996863	RCV000546202|RCV000791383|RCV001270001	Androgen resistance syndrome|Androgen resistance syndrome;Kennedy disease|not provided	GRCh38	G>A	REPAIR	ACCAATGTCAACTCCAGGATGCTCTACTTCgCCCCTGATCTGGTTTTCAATGAGTACCGCA	FALSE
471947	single nucleotide variant	NM_000044.6(AR):c.2176T>C (p.Phe726Leu)	Pathogenic	1555996810	RCV000535980	Androgen resistance syndrome;Kennedy disease	GRCh38	T>C	RESCUE	GTGGTCAAGTGGGCCAAGGCCTTGCCTGGCtTCCGCAACTTACACGTGGACGACCAGATGG	FALSE
471954	single nucleotide variant	NM_000044.6(AR):c.2495G>A (p.Arg832Gln)	Pathogenic	1386577803	RCV000528841|RCV001200502|RCV002272280	Androgen resistance syndrome;Kennedy disease|not provided|Androgen resistance syndrome	GRCh38	G>A	REPAIR	TGAAAAATCAAAAATTCTTTGATGAACTTCgAATGAACTACATCAAGGAACTCGATCGTAT	TRUE
485835	single nucleotide variant	NM_000044.6(AR):c.1688G>A (p.Cys563Tyr)	Pathogenic	1555982860	RCV000584351	Androgen resistance syndrome	GRCh38	G>A	REPAIR	ACTTTCCACCCCAGAAGACCTGCCTGATCTgTGGAGATGAAGCTTCTGGGTGTCACTATGG	FALSE
485836	single nucleotide variant	NM_000044.6(AR):c.1739G>A (p.Cys580Tyr)	Pathogenic	137852586	RCV000582429	Androgen resistance syndrome	GRCh38	G>A	REPAIR	GTCACTATGGAGCTCTCACATGTGGAAGCTgCAAGGTCTTCTTCAAAAGAGCCGCTGAAGG	TRUE
485839	single nucleotide variant	NM_000044.6(AR):c.2044G>A (p.Glu682Lys)	Pathogenic	1555995816	RCV000583799	Androgen resistance syndrome	GRCh38	G>A	REPAIR	CCCATCTTTCTGAATGTCCTGGAAGCCATTgAGCCAGGTGTAGTGTGTGCTGGACACGACA	FALSE
485840	single nucleotide variant	NM_000044.6(AR):c.2086G>A (p.Asp696Asn)	Pathogenic	1555995840	RCV000581269|RCV001853948|RCV003236821	Androgen resistance syndrome|Androgen resistance syndrome;Kennedy disease|not provided	GRCh38	G>A	REPAIR	GTGTGTGCTGGACACGACAACAACCAGCCCgACTCCTTTGCAGCCTTGCTCTCTAGCCTCA	FALSE
485843	single nucleotide variant	NM_000044.6(AR):c.2155T>C (p.Trp719Arg)	Pathogenic	1555995865	RCV000581364	Androgen resistance syndrome	GRCh38	T>C	RESCUE	GGAGAGAGACAGCTTGTACACGTGGTCAAGtGGGCCAAGGCCTTGCCTGGCTTCCGCAACT	FALSE
485845	single nucleotide variant	NM_000044.6(AR):c.2258G>A (p.Arg753Gln)	Pathogenic	1057523747	RCV000583865	Androgen resistance syndrome	GRCh38	G>A	REPAIR	TGGGGCTCATGGTGTTTGCCATGGGCTGGCgATCCTTCACCAATGTCAACTCCAGGATGCT	FALSE
485849	single nucleotide variant	NM_000044.6(AR):c.2343G>A (p.Met781Ile)	Pathogenic	137852589	RCV000584561	Androgen resistance syndrome	GRCh38	G>A	REPAIR	CAATGAGTACCGCATGCACAAGTCCCGGATgTACAGCCAGTGTGTCCGAATGAGGCACCTC	FALSE
485853	single nucleotide variant	NM_000044.6(AR):c.2593G>A (p.Asp865Asn)	Pathogenic	1555997810	RCV000583496	Androgen resistance syndrome	GRCh38	G>A	REPAIR	AGACGCTTCTACCAGCTCACCAAGCTCCTGgACTCCGTGCAGCCTATTGCGAGAGAGCTGC	FALSE
650153	single nucleotide variant	NM_000044.6(AR):c.2528T>C (p.Ile843Thr)	Pathogenic	9332970	RCV000814876|RCV001568311	Androgen resistance syndrome;Kennedy disease|Androgen resistance syndrome	GRCh38	T>C	RESCUE	TGAACTACATCAAGGAACTCGATCGTATCAtTGCATGCAAAAGAAAAAATCCCACATCCTG	TRUE
939660	single nucleotide variant	NM_000044.6(AR):c.2128G>A (p.Glu710Lys)	Pathogenic	2076094436	RCV001208881	Androgen resistance syndrome;Kennedy disease	GRCh38	G>A	REPAIR	GCCTTGCTCTCTAGCCTCAATGAACTGGGAgAGAGACAGCTTGTACACGTGGTCAAGTGGG	FALSE
1288221	single nucleotide variant	NM_000044.6(AR):c.2255G>A (p.Trp752Ter)	Pathogenic	2147530924	RCV001787234|RCV003771874	Androgen resistance syndrome|Kennedy disease;Androgen resistance syndrome	GRCh38	G>A	REPAIR	GGATGGGGCTCATGGTGTTTGCCATGGGCTgGCGATCCTTCACCAATGTCAACTCCAGGAT	FALSE
1332942	single nucleotide variant	NM_000044.6(AR):c.2226G>A (p.Trp742Ter)	Pathogenic	2147530793	RCV002275264	Androgen resistance syndrome	GRCh38	G>A	REPAIR	CGACCAGATGGCTGTCATTCAGTACTCCTGgATGGGGCTCATGGTGTTTGCCATGGGCTGG	FALSE
1336190	single nucleotide variant	NM_000044.6(AR):c.2126G>A (p.Gly709Glu)	Pathogenic	2147525149	RCV001848590	Androgen resistance syndrome	GRCh38	G>A	REPAIR	CAGCCTTGCTCTCTAGCCTCAATGAACTGGgAGAGAGACAGCTTGTACACGTGGTCAAGTG	FALSE
1677552	single nucleotide variant	NM_000044.6(AR):c.1195T>C (p.Trp399Arg)	Pathogenic	774645775	RCV002249262	Malignant tumor of prostate	GRCh38	T>C	RESCUE	CTGGAGAACCCGCTGGACTACGGCAGCGCCtGGGCGGCTGCGGCGGCGCAGTGCCGCTATG	FALSE
1878281	single nucleotide variant	NM_000044.6(AR):c.2156G>A (p.Trp719Ter)	Pathogenic	-1	RCV003064729	Androgen resistance syndrome;Kennedy disease	GRCh38	G>A	REPAIR	GAGAGAGACAGCTTGTACACGTGGTCAAGTgGGCCAAGGCCTTGCCTGGCTTCCGCAACTT	FALSE
1878282	single nucleotide variant	NM_000044.6(AR):c.2256G>A (p.Trp752Ter)	Pathogenic	-1	RCV003041450	Androgen resistance syndrome;Kennedy disease	GRCh38	G>A	REPAIR	GATGGGGCTCATGGTGTTTGCCATGGGCTGgCGATCCTTCACCAATGTCAACTCCAGGATG	FALSE
3104254	single nucleotide variant	NM_000044.6(AR):c.2225G>A (p.Trp742Ter)	Pathogenic	-1	RCV003802931	Kennedy disease;Androgen resistance syndrome	GRCh38	G>A	REPAIR	ACGACCAGATGGCTGTCATTCAGTACTCCTgGATGGGGCTCATGGTGTTTGCCATGGGCTG	FALSE
3222002	single nucleotide variant	NM_000044.6(AR):c.2059T>C (p.Cys687Arg)	Pathogenic	-1	RCV003983767	Male infertility	GRCh38	T>C	RESCUE	GTCCTGGAAGCCATTGAGCCAGGTGTAGTGtGTGCTGGACACGACAACAACCAGCCCGACT	FALSE
24906	single nucleotide variant	NM_006950.3(SYN1):c.1067G>A (p.Trp356Ter)	Pathogenic	137852560	RCV000010542	Epilepsy, X-linked 1, with variable learning disabilities and behavior disorders	GRCh38	G>A	REPAIR	AAATTGCCATGTCTGACAGATACAAGCTGTgGGTGGACACGTGCTCAGAGATTTTTGGGGG	FALSE
267027	single nucleotide variant	NM_006950.3(SYN1):c.377G>A (p.Trp126Ter)	Pathogenic	886042481	RCV000374571	not provided	GRCh38	G>A	REPAIR	TGCTGGTCATCGACGAGCCGCACACCGACTgGGCAAAATACTTCAAAGGGAAAAAGATCCA	TRUE
24925	single nucleotide variant	NM_000330.4(RS1):c.286T>C (p.Trp96Arg)	Pathogenic	61752063	RCV000010564|RCV000085262|RCV001074398	Juvenile retinoschisis|not provided|Retinal dystrophy	GRCh38	T>C	RESCUE	CCGGAGCAGTATGTGGGCTGGTATTCTTCGtGGACTGCAAACAAGGCCCGGCTCAACAGTC	FALSE
24931	single nucleotide variant	NM_000330.4(RS1):c.38T>C (p.Leu13Pro)	Pathogenic	104894935	RCV000010570|RCV000085290	Juvenile retinoschisis|not provided	GRCh38	T>C	RESCUE	GCAAGATAGAAGGCTTTTTGTTATTACTTCtCTTTGGCTATGAAGCCACATTGGGATTATC	FALSE
24932	single nucleotide variant	NM_000330.4(RS1):c.667T>C (p.Cys223Arg)	Pathogenic	104894929	RCV000010571|RCV001385707	Juvenile retinoschisis|not provided	GRCh38	T>C	RESCUE	CGGATGGAGCTGCTGGAGTGCGTCAGCAAGtGTGCCTGATGCCTGCCTCAGCTCGGCGCCT	FALSE
24935	single nucleotide variant	NM_000330.4(RS1):c.305G>A (p.Arg102Gln)	Pathogenic	61752068	RCV000010574|RCV000085269|RCV001073575|RCV003415684	Juvenile retinoschisis|not provided|Retinal dystrophy|RS1-related condition	GRCh38	G>A	REPAIR	GGTATTCTTCGTGGACTGCAAACAAGGCCCgGCTCAACAGTCAAGGCTTTGGGTGTGCCTG	FALSE
104816	single nucleotide variant	NM_000330.4(RS1):c.288G>A (p.Trp96Ter)	Pathogenic	61752064	RCV000085263	not provided	GRCh38	G>A	REPAIR	GGAGCAGTATGTGGGCTGGTATTCTTCGTGgACTGCAAACAAGGCCCGGCTCAACAGTCAA	FALSE
104827	single nucleotide variant	NM_000330.4(RS1):c.326G>A (p.Gly109Glu)	Pathogenic	281865345	RCV000085277|RCV001003220	not provided|Retinoschisis	GRCh38	G>A	REPAIR	ACAAGGCCCGGCTCAACAGTCAAGGCTTTGgGTGTGCCTGGCTCTCCAAGTTCCAGGACAG	FALSE
104828	single nucleotide variant	NM_000330.4(RS1):c.329G>A (p.Cys110Tyr)	Pathogenic	61752075	RCV000085278|RCV001003219	not provided|Retinoschisis	GRCh38	G>A	REPAIR	AGGCCCGGCTCAACAGTCAAGGCTTTGGGTgTGCCTGGCTCTCCAAGTTCCAGGACAGTAG	FALSE
104843	single nucleotide variant	NM_000330.4(RS1):c.407T>C (p.Ile136Thr)	Pathogenic	61752153	RCV000085294	not provided	GRCh38	T>C	RESCUE	ATCTGAAGGAGATCAAAGTGATTTCAGGGAtCCTCACCCAGGGGCGCTGTGACATCGATGA	FALSE
104846	single nucleotide variant	NM_000330.4(RS1):c.418G>A (p.Gly140Arg)	Pathogenic	61752156	RCV000085297|RCV001003218	not provided|Retinoschisis	GRCh38	G>A	REPAIR	ATCAAAGTGATTTCAGGGATCCTCACCCAGgGGCGCTGTGACATCGATGAGTGGATGACCA	FALSE
104889	single nucleotide variant	NM_000330.4(RS1):c.596T>C (p.Ile199Thr)	Pathogenic	281865356	RCV000085340|RCV001075416	not provided|Retinal dystrophy	GRCh38	T>C	RESCUE	TGCTGCGGCCCCCCATCATCTCCCGCTTCAtCCGCCTCATCCCGCTGGGCTGGCACGTCCG	FALSE
104891	single nucleotide variant	NM_000330.4(RS1):c.599G>A (p.Arg200His)	Pathogenic	281865358	RCV000085342	not provided	GRCh38	G>A	REPAIR	TGCGGCCCCCCATCATCTCCCGCTTCATCCgCCTCATCCCGCTGGGCTGGCACGTCCGCAT	FALSE
104893	single nucleotide variant	NM_000330.4(RS1):c.618G>A (p.Trp206Ter)	Pathogenic	281865359	RCV000085345	not provided	GRCh38	G>A	REPAIR	CCGCTTCATCCGCCTCATCCCGCTGGGCTGgCACGTCCGCATTGCCATCCGGATGGAGCTG	FALSE
104897	single nucleotide variant	NM_000330.4(RS1):c.626G>A (p.Arg209His)	Pathogenic	281865362	RCV000085349	not provided	GRCh38	G>A	REPAIR	TCCGCCTCATCCCGCTGGGCTGGCACGTCCgCATTGCCATCCGGATGGAGCTGCTGGAGTG	FALSE
104904	single nucleotide variant	NM_000330.4(RS1):c.647T>C (p.Leu216Pro)	Pathogenic	281865368	RCV000085356|RCV001075517	not provided|Retinal dystrophy	GRCh38	T>C	RESCUE	GGCACGTCCGCATTGCCATCCGGATGGAGCtGCTGGAGTGCGTCAGCAAGTGTGCCTGATG	FALSE
360557	single nucleotide variant	NM_000330.4(RS1):c.208G>A (p.Gly70Ser)	Pathogenic	62645894	RCV000412918|RCV000984306|RCV001074417|RCV003392227	not provided|Juvenile retinoschisis|Retinal dystrophy|RS1-related condition	GRCh38	G>A	REPAIR	ATACCAGAATGCCCATATCACAAGCCTCTGgGTTTCGAGTCAGGGGAGGTCACACCGGACC	FALSE
360575	single nucleotide variant	NM_000330.4(RS1):c.668G>A (p.Cys223Tyr)	Pathogenic	1057517816	RCV000413709	not provided	GRCh38	G>A	REPAIR	GGATGGAGCTGCTGGAGTGCGTCAGCAAGTgTGCCTGATGCCTGCCTCAGCTCGGCGCCTG	FALSE
939513	single nucleotide variant	NM_000330.4(RS1):c.325G>A (p.Gly109Arg)	Pathogenic	104894934	RCV001209952	not provided	GRCh38	G>A	REPAIR	AACAAGGCCCGGCTCAACAGTCAAGGCTTTgGGTGTGCCTGGCTCTCCAAGTTCCAGGACA	FALSE
951701	single nucleotide variant	NM_000330.4(RS1):c.3G>A (p.Met1Ile)	Pathogenic	1928500368	RCV001233338	not provided	GRCh38	G>A	REPAIR	TAGAGCTTTGGCCGAGGACGAGGGGAAGATgTCACGCAAGATAGAAGGCTTTTTGTTATTA	FALSE
1174397	single nucleotide variant	NM_000330.4(RS1):c.287G>A (p.Trp96Ter)	Pathogenic	2147193970	RCV001542508	Juvenile retinoschisis	GRCh38	G>A	REPAIR	CGGAGCAGTATGTGGGCTGGTATTCTTCGTgGACTGCAAACAAGGCCCGGCTCAACAGTCA	FALSE
1390675	single nucleotide variant	NM_000330.4(RS1):c.149G>A (p.Trp50Ter)	Pathogenic	2147203086	RCV001954584	not provided	GRCh38	G>A	REPAIR	GCGATTGCCAAGGAGGACCCAATGCTCTGTgGTCTGCAGGTGCCACCTCCTTGGACTGTAT	FALSE
1421411	single nucleotide variant	NM_000330.4(RS1):c.98G>A (p.Trp33Ter)	Pathogenic	2147203119	RCV001892328	not provided	GRCh38	G>A	REPAIR	CGTCTACCGAGGATGAAGGCGAGGACCCCTgGTACCAAAAAGCATGCAAGTGCGATTGCCA	TRUE
1429788	single nucleotide variant	NM_000330.4(RS1):c.511G>A (p.Gly171Arg)	Pathogenic	2147191113	RCV002019036	not provided	GRCh38	G>A	REPAIR	CTGAACTGGATTTACTACAAGGACCAGACTgGAAACAACCGGGTCTTCTATGGCAACTCGG	FALSE
1437032	single nucleotide variant	NM_000330.4(RS1):c.404G>A (p.Gly135Glu)	Pathogenic	61752152	RCV002004066	not provided	GRCh38	G>A	REPAIR	TAGATCTGAAGGAGATCAAAGTGATTTCAGgGATCCTCACCCAGGGGCGCTGTGACATCGA	FALSE
2080113	single nucleotide variant	NM_000330.4(RS1):c.188G>A (p.Cys63Tyr)	Pathogenic	-1	RCV002847596	not provided	GRCh38	G>A	REPAIR	GTGCCACCTCCTTGGACTGTATACCAGAATgCCCATATCACAAGCCTCTGGGTTTCGAGTC	FALSE
24938	single nucleotide variant	NM_001034853.2(RPGR):c.823G>A (p.Gly275Ser)	Pathogenic	62642057	RCV000010577|RCV000085125|RCV001003203|RCV002512961	Retinitis pigmentosa 3|not provided|Retinitis pigmentosa|Primary ciliary dyskinesia	GRCh38	G>A	REPAIR	ACCTTTGGGCTGGGACAATTTGGTCAGCTGgGTCTTGGCACTTTTCTTTTTGAAACTTCAG	FALSE
104679	single nucleotide variant	NM_001034853.2(RPGR):c.492G>A (p.Trp164Ter)	Pathogenic	62638648	RCV000085110|RCV001074192	not provided|Retinal dystrophy	GRCh38	G>A	REPAIR	CCTAACTGAGGATGGAAGACTTTTTATGTGgGGTGACAATTCCGAAGGGCAAATTGGTTTA	FALSE
104680	single nucleotide variant	NM_001034853.2(RPGR):c.581G>A (p.Trp194Ter)	Pathogenic	62650216	RCV000085111|RCV001043143	not provided|Primary ciliary dyskinesia	GRCh38	G>A	REPAIR	AGCAAGTGACCATTGGGAAACCTGTCTCCTgGATCTCTTGTGGATATTACCATTCAGCTTT	FALSE
801489	single nucleotide variant	NM_001034853.2(RPGR):c.389T>C (p.Phe130Ser)	Pathogenic	62638644	RCV001199761	Retinitis pigmentosa	GRCh38	T>C	RESCUE	GGCTTGGTGACACCGAAGAAAGAAACACTTtTCATGTAATTAGCTTTTTTACATCCGAGCA	FALSE
963405	single nucleotide variant	NM_001034853.2(RPGR):c.2865G>A (p.Trp955Ter)	Pathogenic	2067146202	RCV001251530|RCV002570455	Retinitis pigmentosa 3|Primary ciliary dyskinesia	GRCh38	G>A	REPAIR	AGGGGAGGGGGAAGAGGAGGAAGGAGAATGgGAGGGGGAAGAGGAGGAAGGAGAAGGGGAG	FALSE
963420	single nucleotide variant	NM_001034853.2(RPGR):c.2006G>A (p.Trp669Ter)	Pathogenic	2067196800	RCV001251560|RCV002570459	Retinitis pigmentosa 3|Primary ciliary dyskinesia	GRCh38	G>A	REPAIR	GTGAGGAAGGTAGTTCAGGAGCAGAACACTgGCAAGATGAGGAGAGGGAGAAGGGGGAGAA	FALSE
1878239	single nucleotide variant	NM_001034853.2(RPGR):c.350G>A (p.Gly117Glu)	Pathogenic	-1	RCV003064706	Primary ciliary dyskinesia	GRCh38	G>A	REPAIR	ATGTATATGCAACTGGTGGAAATAATGAAGgACAGTTGGGGCTTGGTGACACCGAAGAAAG	FALSE
1892409	single nucleotide variant	NM_001034853.2(RPGR):c.93G>A (p.Trp31Ter)	Pathogenic	-1	RCV003075001	Primary ciliary dyskinesia	GRCh38	G>A	REPAIR	ATTTGCTGAAAATAATCCCGGTAAATTCTGgTTTAAAAATGATGTCCCTGTACATCTTTCA	TRUE
2403639	single nucleotide variant	NM_001034853.2(RPGR):c.934G>A (p.Asp312Asn)	Pathogenic	-1	RCV003128115	X-linked cone-rod dystrophy	GRCh38	G>A	REPAIR	TGTGGAGAAAATCACACAGCTTTGATAACAgATATCGGCCTTATGTATACTTTTGGAGATG	TRUE
24966	single nucleotide variant	NM_002637.4(PHKA1):c.667G>A (p.Gly223Arg)	Pathogenic	137852548	RCV000010605	Glycogen storage disease IXd	GRCh38	G>A	REPAIR	GATGAACTGGATCTGTTTGGTGTGAAAGGTgGGCCTCAATCAGTTATCCATGTCCTGGCTG	FALSE
3173248	single nucleotide variant	NM_002637.4(PHKA1):c.389G>A (p.Trp130Ter)	Pathogenic	-1	RCV003867533	Glycogen storage disease IXd	GRCh38	G>A	REPAIR	CCTGTGCCACTGTAGTGGGTGATGATCAATgGGGACACCTGCAGTTGGATGCTACCTCTGT	FALSE
24977	single nucleotide variant	NM_002764.4(PRPS1):c.193G>A (p.Asp65Asn)	Pathogenic	180177151	RCV000010616	Hearing loss, X-linked 1	GRCh38	G>A	REPAIR	ATTGTTCAGAGTGGTTGTGGCGAAATCAATgACAATTTAATGGAGCTTTTGATCATGATTA	FALSE
24979	single nucleotide variant	NM_002764.4(PRPS1):c.916G>A (p.Gly306Arg)	Pathogenic	180177154	RCV000010618	Hearing loss, X-linked 1	GRCh38	G>A	REPAIR	CTTGCAGAAGCCATCAGGAGAACTCACAATgGAGAATCCGTTTCTTACCTATTCAGCCATG	FALSE
24980	single nucleotide variant	NM_002764.4(PRPS1):c.869T>C (p.Ile290Thr)	Pathogenic	180177153	RCV000010619	Hearing loss, X-linked 1	GRCh38	T>C	RESCUE	AGATGAAGCATTGCTCCAAAATACAGGTGAtTGACATCTCTATGATCCTTGCAGAAGCCAT	TRUE
224828	single nucleotide variant	NM_002764.4(PRPS1):c.46T>C (p.Ser16Pro)	Pathogenic	869025594	RCV000208733	Charcot-Marie-Tooth disease X-linked recessive 5	GRCh38	T>C	RESCUE	ATCTTCAGCGGCAGCTCCCACCAGGACTTAtCTCAGAAAATTGCTGACCGCCTGGGCCTGG	TRUE
2052066	single nucleotide variant	NM_002764.4(PRPS1):c.462G>A (p.Trp154Ter)	Pathogenic	-1	RCV002828153	Charcot-Marie-Tooth Neuropathy X	GRCh38	G>A	REPAIR	TTTGTATGCAGAGCCGGCTGTCCTAAAGTGgATAAGGGAGAATATCTCTGAGTGGAGGAAC	FALSE
24981	single nucleotide variant	NM_000291.4(PGK1):c.802G>A (p.Asp268Asn)	Pathogenic	137852528	RCV000010620	Glycogen storage disease due to phosphoglycerate kinase 1 deficiency	GRCh38	G>A	REPAIR	TTTGATGAAGAGGGAGCCAAGATTGTCAAAgACCTAATGTCCAAAGCTGAGAAGAATGGTG	FALSE
24985	single nucleotide variant	NM_000291.4(PGK1):c.263T>C (p.Leu88Pro)	Pathogenic	137852531	RCV000010624	Glycogen storage disease due to phosphoglycerate kinase 1 deficiency	GRCh38	T>C	RESCUE	TAGAGCCAGTTGCTGTAGAACTCAAATCTCtGCTGGGCAAGGATGTTCTGTTCTTGAAGGA	FALSE
24987	single nucleotide variant	NM_000291.4(PGK1):c.946T>C (p.Cys316Arg)	Pathogenic	137852533	RCV000010626	Glycogen storage disease due to phosphoglycerate kinase 1 deficiency	GRCh38	T>C	RESCUE	GGCATACCTGCTGGCTGGATGGGCTTGGACtGTGGTCCTGAAAGCAGCAAGAAGTATGCTG	FALSE
24992	single nucleotide variant	NM_000291.4(PGK1):c.959G>A (p.Ser320Asn)	Pathogenic	137852537	RCV000010631	Glycogen storage disease due to phosphoglycerate kinase 1 deficiency	GRCh38	G>A	REPAIR	GCTGGATGGGCTTGGACTGTGGTCCTGAAAgCAGCAAGAAGTATGCTGAGGCTGTCACTCG	FALSE
25021	single nucleotide variant	NM_002294.3(LAMP2):c.928G>A (p.Val310Ile)	Pathogenic	104894858	RCV000010663|RCV000157981|RCV000844638|RCV002371769	Danon disease|not provided|Danon disease;Hypertrophic cardiomyopathy|Cardiovascular phenotype	GRCh38	G>A	REPAIR	AACATCAGCATGTATTTGGTTAATGGCTCCgTTTTCAGCATTGCAAATAACAATCTCAGCT	FALSE
53590	single nucleotide variant	NM_002294.3(LAMP2):c.293G>A (p.Trp98Ter)	Pathogenic	397516740	RCV000037412|RCV000157963	Danon disease|not provided	GRCh38	G>A	REPAIR	TAGCAGTGCAGTTCGGACCTGGCTTTTCCTgGATTGCGAATTTTACCAAGGCAGCATCTAC	FALSE
231248	single nucleotide variant	NM_002294.3(LAMP2):c.294G>A (p.Trp98Ter)	Pathogenic	876657696	RCV000223450|RCV000788415	Danon disease|not provided	GRCh38	G>A	REPAIR	AGCAGTGCAGTTCGGACCTGGCTTTTCCTGgATTGCGAATTTTACCAAGGCAGCATCTACT	FALSE
404054	single nucleotide variant	NM_002294.3(LAMP2):c.962G>A (p.Trp321Ter)	Pathogenic	1060502306	RCV000465984	Danon disease	GRCh38	G>A	REPAIR	TCAGCATTGCAAATAACAATCTCAGCTACTgGGATGCCCCCCTGGGAAGTTCTTATATGTG	FALSE
552241	single nucleotide variant	NM_002294.3(LAMP2):c.138G>A (p.Trp46Ter)	Pathogenic	1271031981	RCV000679872	Danon disease	GRCh38	G>A	REPAIR	AGAAAATGCCACTTGCCTTTATGCAAAATGgCAGATGAATTTCACAGTACGCTATGAAACT	TRUE
574266	single nucleotide variant	NM_002294.3(LAMP2):c.137G>A (p.Trp46Ter)	Pathogenic	1569371591	RCV000700468	Danon disease	GRCh38	G>A	REPAIR	CAGAAAATGCCACTTGCCTTTATGCAAAATgGCAGATGAATTTCACAGTACGCTATGAAAC	TRUE
25025	single nucleotide variant	NM_001278116.2(L1CAM):c.791G>A (p.Cys264Tyr)	Pathogenic	137852518	RCV000010667	X-linked hydrocephalus syndrome	GRCh38	G>A	REPAIR	CCTTGCAGGGGCAGCCATTGGTCCTGGAGTgCATCGCCGAGGGCTTTCCCACGCCCACCAT	FALSE
25028	single nucleotide variant	NM_001278116.2(L1CAM):c.1792G>A (p.Asp598Asn)	Pathogenic	137852519	RCV000010670	MASA syndrome	GRCh38	G>A	REPAIR	AACTACAGCTGCGTGGCCAGTACCGAACTGgATGTGGTGGAGAGTAGGGCACAGCTCTTGG	FALSE
25029	single nucleotide variant	NM_001278116.2(L1CAM):c.1354G>A (p.Gly452Arg)	Pathogenic	137852520	RCV000010671|RCV000254986|RCV000503947|RCV000685761|RCV001553633	X-linked hydrocephalus syndrome|not provided|Hydrocephalus due to aqueductal stenosis|Spastic paraplegia|L1 syndrome	GRCh38	G>A	REPAIR	AGCACTGCCTACCTTCTGTGCAAGGCCTTCgGAGCGCCTGTGCCCAGTGTTCAGTGGCTGG	FALSE
25030	single nucleotide variant	NM_001278116.2(L1CAM):c.551G>A (p.Arg184Gln)	Pathogenic	137852521	RCV000010672|RCV001824565|RCV002345239|RCV003588560	X-linked hydrocephalus syndrome|L1 syndrome|Inborn genetic diseases|Spastic paraplegia	GRCh38	G>A	REPAIR	GCAAGATCTTGCACATCAAGCAGGACGAGCgGGTGACGATGGGCCAGAACGGCAACCTCTA	FALSE
25034	single nucleotide variant	NM_001278116.2(L1CAM):c.1108G>A (p.Gly370Arg)	Pathogenic	137852524	RCV000010677|RCV000255983|RCV000815545|RCV001198070	MASA syndrome|not provided|Spastic paraplegia|X-linked hydrocephalus syndrome	GRCh38	G>A	REPAIR	CCCCAACCAGAGGTCACCTGGAGAATCAACgGGATCCCTGTGGAGGAGCTGGCCAAAGACC	FALSE
25037	single nucleotide variant	NM_001278116.2(L1CAM):c.2254G>A (p.Val752Met)	Pathogenic	137852525	RCV001794442|RCV003151718|RCV003588561	not provided|X-linked hydrocephalus syndrome|Spastic paraplegia	GRCh38	G>A	REPAIR	GACTGGAACGCCCCCCAGGTTCAGTACCGCgTGCAGTGGCGCCCTCAGGGGACACGAGGGC	FALSE
260288	single nucleotide variant	NM_001278116.2(L1CAM):c.2092G>A (p.Gly698Arg)	Pathogenic	886039409	RCV000255190|RCV003588606	not provided|Spastic paraplegia	GRCh38	G>A	REPAIR	AGGGTTACTGCCATAAACAAATATGGCCCCgGGGAGCCCAGCCCGGTCTCTGAGACTGTGG	FALSE
482242	single nucleotide variant	NM_001278116.2(L1CAM):c.1379G>A (p.Trp460Ter)	Pathogenic	1557092042	RCV000579131	not provided	GRCh38	G>A	REPAIR	CCTTCGGAGCGCCTGTGCCCAGTGTTCAGTgGCTGGACGAGGATGGGACAACAGTGCTTCA	FALSE
536549	single nucleotide variant	NM_001278116.2(L1CAM):c.26G>A (p.Trp9Ter)	Pathogenic	1557094409	RCV000657775	not provided	GRCh38	G>A	REPAIR	GAAAGATGGTCGTGGCGCTGCGGTACGTGTgGCCTCTCCTCCTCTGCAGCCCCTGCCTGCT	FALSE
939477	single nucleotide variant	NM_001278116.2(L1CAM):c.2559G>A (p.Trp853Ter)	Pathogenic	2064704974	RCV001210967	Spastic paraplegia	GRCh38	G>A	REPAIR	CCACCTCCGCGGATACAATGTGACGTACTGgAGGGAGGGCAGTCAGAGGAAGCACAGCAAG	FALSE
1334761	single nucleotide variant	NM_001278116.2(L1CAM):c.3234G>A (p.Trp1078Ter)	Pathogenic	2148493243	RCV001843717	MASA syndrome	GRCh38	G>A	REPAIR	CAGCTACAACCAGAGCTCCTACACGCAGTGgGACCTGCAGCCTGACACTGACTACGAGATC	FALSE
1357504	single nucleotide variant	NM_001278116.2(L1CAM):c.2813G>A (p.Trp938Ter)	Pathogenic	2148493891	RCV001904362	Spastic paraplegia	GRCh38	G>A	REPAIR	GCCAGTCGAACACCAGCCTGCTGCTGCGCTgGCAGCCCCCACTCAGCCACAACGGCGTGCT	FALSE
3198595	single nucleotide variant	NM_001278116.2(L1CAM):c.2219G>A (p.Trp740Ter)	Pathogenic	-1	RCV003903922	L1CAM-related condition	GRCh38	G>A	REPAIR	ATATGGTCATCACGTGGAAGCCGCTCCGGTgGATGGACTGGAACGCCCCCCAGGTTCAGTA	FALSE
25042	single nucleotide variant	NM_000216.4(ANOS1):c.711G>A (p.Trp237Ter)	Pathogenic	137852512	RCV000010686	Hypogonadotropic hypogonadism 1 with or without anosmia	GRCh38	G>A	REPAIR	CCATCCTAGCGAAGATGACGCCACTCACTGgCAGACAGTGGCCCAGACCACAGACGAGCGA	FALSE
25044	single nucleotide variant	NM_000216.4(ANOS1):c.774G>A (p.Trp258Ter)	Pathogenic	137852514	RCV000010688	Hypogonadotropic hypogonadism 1 with or without anosmia	GRCh38	G>A	REPAIR	TCAACTGACTGACATAAGACCCAGCCGATGgTACCAGTTTCGAGTGGCTGCTGTGAATGTG	FALSE
25047	single nucleotide variant	NM_000216.4(ANOS1):c.1540G>A (p.Glu514Lys)	Pathogenic	137852515	RCV000010691	Hypogonadotropic hypogonadism 1 with or without anosmia	GRCh38	G>A	REPAIR	CCAATACGGCCAAAAAGTCACTCCAAGGCAgAAGCTGTTTTCTTCACTACTCCACCATGCT	TRUE
422522	single nucleotide variant	NM_000216.4(ANOS1):c.3G>A (p.Met1Ile)	Pathogenic	1131691863	RCV000493184	not provided	GRCh38	G>A	REPAIR	CCCTCGCCCTCGCCCTCGACCCGCAGCCATgGTGCCCGGGGTGCCCGGCGCGGTCCTGACC	FALSE
679937	single nucleotide variant	NM_000216.4(ANOS1):c.773G>A (p.Trp258Ter)	Pathogenic	1601965037	RCV001004065	Hypogonadotropic hypogonadism 1 with or without anosmia	GRCh38	G>A	REPAIR	TTCAACTGACTGACATAAGACCCAGCCGATgGTACCAGTTTCGAGTGGCTGCTGTGAATGT	FALSE
1407467	single nucleotide variant	NM_000216.4(ANOS1):c.1766G>A (p.Trp589Ter)	Pathogenic	2146786648	RCV002044489	Hypogonadotropic hypogonadism 1 with or without anosmia	GRCh38	G>A	REPAIR	ATCAGCCCATGACTGGGTTTCAAGTGACTTgGGCTGAGGTCACTACGGAAAGCAGACAGAA	FALSE
25059	single nucleotide variant	NM_000206.3(IL2RG):c.341G>A (p.Gly114Asp)	Pathogenic	111033620	RCV000010703	X-linked severe combined immunodeficiency	GRCh38	G>A	REPAIR	ACTATCTATTCTCTGAAGAAATCACTTCTGgCTGTCAGTTGCAAAAAAAGGAGATCCACCT	TRUE
25064	single nucleotide variant	NM_000206.3(IL2RG):c.343T>C (p.Cys115Arg)	Pathogenic	111033622	RCV000010708	X-linked severe combined immunodeficiency	GRCh38	T>C	RESCUE	TATCTATTCTCTGAAGAAATCACTTCTGGCtGTCAGTTGCAAAAAAAGGAGATCCACCTCT	TRUE
25065	single nucleotide variant	NM_000206.3(IL2RG):c.854G>A (p.Arg285Gln)	Pathogenic	111033617	RCV000010709|RCV003231098	X-linked severe combined immunodeficiency|not provided	GRCh38	G>A	REPAIR	GCCTTCTCTGTGTGTATTTCTGGCTGGAACgGACGATGCCCCGAATTCCCACCCTGAAGAA	FALSE
227109	single nucleotide variant	NM_000206.3(IL2RG):c.677G>A (p.Arg226His)	Pathogenic	869320660	RCV000210841|RCV000431556	X-linked severe combined immunodeficiency|not provided	GRCh38	G>A	REPAIR	AGAAACGCTACACGTTTCGTGTTCGGAGCCgCTTTAACCCACTCTGTGGAAGTGCTCAGCA	FALSE
265122	single nucleotide variant	NM_000206.3(IL2RG):c.2T>C (p.Met1Thr)	Pathogenic	886041334	RCV000301048	not provided	GRCh38	T>C	RESCUE	CTACACCCAGGGAATGAAGAGCAAGCGCCAtGTTGAAGCCATCATTACCATTCACATCCCT	FALSE
379505	single nucleotide variant	NM_000206.3(IL2RG):c.202G>A (p.Glu68Lys)	Pathogenic	1057520644	RCV000427716|RCV000638843|RCV001253325	not provided|X-linked severe combined immunodeficiency|Combined immunodeficiency, X-linked	GRCh38	G>A	REPAIR	CCAGAGGTTCAGTGTTTTGTGTTCAATGTCgAGTACATGAATTGCACTTGGAACAGCAGCT	FALSE
446741	single nucleotide variant	NM_000206.3(IL2RG):c.846G>A (p.Trp282Ter)	Pathogenic	1556329954	RCV000521269	not provided	GRCh38	G>A	REPAIR	GATTATCAGCCTTCTCTGTGTGTATTTCTGgCTGGAACGGACGATGCCCCGAATTCCCACC	FALSE
470931	single nucleotide variant	NM_000206.3(IL2RG):c.720G>A (p.Trp240Ter)	Pathogenic	1556330234	RCV000538891	X-linked severe combined immunodeficiency	GRCh38	G>A	REPAIR	CTGTGGAAGTGCTCAGCATTGGAGTGAATGgAGCCACCCAATCCACTGGGGGAGCAATACT	FALSE
535190	single nucleotide variant	NM_000206.3(IL2RG):c.522G>A (p.Trp174Ter)	Pathogenic	1556330568	RCV000638840	X-linked severe combined immunodeficiency	GRCh38	G>A	REPAIR	ACTGAGTGAATCCCAGCTAGAACTGAACTGgAACAACAGATTCTTGAACCACTGTTTGGAG	FALSE
575443	single nucleotide variant	NM_000206.3(IL2RG):c.270G>A (p.Trp90Ter)	Pathogenic	1569480047	RCV000690121	X-linked severe combined immunodeficiency	GRCh38	G>A	REPAIR	CCAGCCTACCAACCTCACTCTGCATTATTGgTACAAGAACTCGGATAATGATAAAGTCCAG	FALSE
1056805	single nucleotide variant	NM_000206.3(IL2RG):c.713G>A (p.Ser238Asn)	Pathogenic	2147748142	RCV001379604	X-linked severe combined immunodeficiency	GRCh38	G>A	REPAIR	ACCCACTCTGTGGAAGTGCTCAGCATTGGAgTGAATGGAGCCACCCAATCCACTGGGGGAG	FALSE
1343527	single nucleotide variant	NM_000206.3(IL2RG):c.738G>A (p.Trp246Ter)	Pathogenic	2147748109	RCV001920479	X-linked severe combined immunodeficiency	GRCh38	G>A	REPAIR	TTGGAGTGAATGGAGCCACCCAATCCACTGgGGGAGCAATACTTCAAAAGAGAATCCTTTC	TRUE
25087	single nucleotide variant	NM_000194.3(HPRT1):c.134G>A (p.Arg45Lys)	Pathogenic	137852491	RCV000010748	Lesch-Nyhan syndrome	GRCh38	G>A	REPAIR	TGTTTATTCCTCATGGACTAATTATGGACAgGACTGAACGTCTTGCTCGAGATGTGATGAA	FALSE
38940	single nucleotide variant	NM_000194.3(HPRT1):c.143G>A (p.Arg48His)	Pathogenic	387906725	RCV000022877|RCV000690811|RCV001092162|RCV001255647|RCV003398561|RCV003492300	Lesch-nyhan syndrome, neurologic variant|Partial hypoxanthine-guanine phosphoribosyltransferase deficiency;Lesch-Nyhan syndrome|not provided|Partial hypoxanthine-guanine phosphoribosyltransferase deficiency|HPRT1-related condition|HPRT1-Related Disorders	GRCh38	G>A	REPAIR	CTCATGGACTAATTATGGACAGGACTGAACgTCTTGCTCGAGATGTGATGAAGGAGATGGG	FALSE
1174393	single nucleotide variant	NM_000194.3(HPRT1):c.539G>A (p.Gly180Glu)	Pathogenic	2124305307	RCV001542504	Lesch-Nyhan syndrome	GRCh38	G>A	REPAIR	GAAGTGTTGGATATAAGCCAGACTTTGTTGgATTTGAAATTCCAGACAAGTTTGTTGTAGG	FALSE
1677898	single nucleotide variant	NM_000194.3(HPRT1):c.233T>C (p.Leu78Pro)	Pathogenic	2124291470	RCV002250052	Lesch-Nyhan syndrome	GRCh38	T>C	RESCUE	TCAAGGGGGGCTATAAATTCTTTGCTGACCtGCTGGATTACATCAAAGCACTGAATAGAAA	FALSE
1707216	single nucleotide variant	NM_000194.3(HPRT1):c.203T>C (p.Leu68Pro)	Pathogenic	-1	RCV002288146	not provided	GRCh38	T>C	RESCUE	GAGGCCATCACATTGTAGCCCTCTGTGTGCtCAAGGGGGGCTATAAATTCTTTGCTGACCT	FALSE
25137	single nucleotide variant	NM_000132.4(F8):c.6683G>A (p.Arg2228Gln)	Pathogenic	137852358	RCV000010810|RCV000852189	Hereditary factor VIII deficiency disease|Hereditary factor IX deficiency disease	GRCh38	G>A	REPAIR	TGTTTGCCACCTGGTCTCCTTCAAAAGCTCgACTTCACCTCCAAGGGAGGAGTAATGCCTG	TRUE
25150	single nucleotide variant	NM_000132.4(F8):c.1172G>A (p.Arg391His)	Pathogenic	28935499	RCV000010823|RCV000757254|RCV000852002	FACTOR VIII (OKAYAMA)|Hereditary factor VIII deficiency disease|Hereditary factor IX deficiency disease	GRCh38	G>A	REPAIR	ATGACAACTCTCCTTCCTTTATCCAAATTCgCTCAGTTGCCAAGAAGCATCCTAAAACTTG	TRUE
25166	single nucleotide variant	NM_000132.4(F8):c.6554T>C (p.Leu2185Ser)	Pathogenic	137852365	RCV000010840	Hereditary factor VIII deficiency disease	GRCh38	T>C	RESCUE	ATAGCATTCGCAGCACTCTTCGCATGGAGTtGATGGGCTGTGATTTAAATAGTTGCAGCAT	FALSE
25180	single nucleotide variant	NM_000132.4(F8):c.985T>C (p.Cys329Arg)	Pathogenic	387906430	RCV000010854	Hereditary factor VIII deficiency disease	GRCh38	T>C	RESCUE	TTGATGGACCTTGGACAGTTTCTACTGTTTtGTCATATCTCTTCCCACCAACATGATGGCA	FALSE
25185	single nucleotide variant	NM_000132.4(F8):c.5167G>A (p.Glu1723Lys)	Pathogenic	137852373	RCV000010859	Hereditary factor VIII deficiency disease	GRCh38	G>A	REPAIR	AAAACACGACACTATTTTATTGCTGCAGTGgAGAGGCTCTGGGATTATGGGATGAGTAGCT	TRUE
25187	single nucleotide variant	NM_000132.4(F8):c.5372T>C (p.Met1791Thr)	Pathogenic	137852375	RCV000010861	Hereditary factor VIII deficiency disease	GRCh38	T>C	RESCUE	ATATAAGAGCAGAAGTTGAAGATAATATCAtGGTAACTTTCAGAAATCAGGCCTCTCGTCC	FALSE
25188	single nucleotide variant	NM_000132.4(F8):c.1754T>C (p.Ile585Thr)	Pathogenic	137852376	RCV000010862	Hereditary factor VIII deficiency disease	GRCh38	T>C	RESCUE	AAGAATCTGTAGATCAAAGAGGAAACCAGAtAATGTCAGACAAGAGGAATGTCATCCTGTT	FALSE
25202	single nucleotide variant	NM_000132.4(F8):c.266G>A (p.Gly89Asp)	Pathogenic	137852380	RCV000010876	Hereditary factor VIII deficiency disease	GRCh38	G>A	REPAIR	ACATCGCTAAGCCAAGGCCACCCTGGATGGgTCTGCTAGGTCCTACCATCCAGGCTGAGGT	FALSE
25216	single nucleotide variant	NM_000132.4(F8):c.541G>A (p.Val181Met)	Pathogenic	137852394	RCV000010890|RCV001701720|RCV003398478|RCV000851946	Hereditary factor VIII deficiency disease|not provided|F8-related condition|Hereditary factor IX deficiency disease	GRCh38	G>A	REPAIR	CTGTGCCTTACCTACTCATATCTTTCTCATgTGGACCTGGTAAAAGACTTGAATTCAGGCC	TRUE
25225	single nucleotide variant	NM_000132.4(F8):c.822G>A (p.Trp274Ter)	Pathogenic	34371500	RCV000010899	Hereditary factor VIII deficiency disease	GRCh38	G>A	REPAIR	GATTGGATGCCACAGGAAATCAGTCTATTGgCATGTGATTGGAATGGGCACCACTCCTGAA	FALSE
25226	single nucleotide variant	NM_000132.4(F8):c.832G>A (p.Gly278Arg)	Pathogenic	137852399	RCV000010900	Hereditary factor VIII deficiency disease	GRCh38	G>A	REPAIR	CACAGGAAATCAGTCTATTGGCATGTGATTgGAATGGGCACCACTCCTGAAGTGCACTCAA	FALSE
25231	single nucleotide variant	NM_000132.4(F8):c.902G>A (p.Arg301His)	Pathogenic	137852403	RCV000010905|RCV000255290	Hereditary factor VIII deficiency disease|not provided	GRCh38	G>A	REPAIR	AAGGTCACACATTTCTTGTGAGGAACCATCgCCAGGCGTCCTTGGAAATCTCGCCAATAAC	FALSE
25235	single nucleotide variant	NM_000132.4(F8):c.935T>C (p.Phe312Ser)	Pathogenic	137852405	RCV000010909|RCV000852250|RCV003656098	Hereditary factor VIII deficiency disease|Hereditary factor IX deficiency disease|not provided	GRCh38	T>C	RESCUE	AGGCGTCCTTGGAAATCTCGCCAATAACTTtCCTTACTGCTCAAACACTCTTGATGGACCT	FALSE
25238	single nucleotide variant	NM_000132.4(F8):c.980T>C (p.Leu327Pro)	Pathogenic	137852407	RCV000010912	Hereditary factor VIII deficiency disease	GRCh38	T>C	RESCUE	CACTCTTGATGGACCTTGGACAGTTTCTACtGTTTTGTCATATCTCTTCCCACCAACATGA	FALSE
25245	single nucleotide variant	NM_000132.4(F8):c.1174T>C (p.Ser392Pro)	Pathogenic	28933669	RCV000010919	Hereditary factor VIII deficiency disease	GRCh38	T>C	RESCUE	GACAACTCTCCTTCCTTTATCCAAATTCGCtCAGTTGCCAAGAAGCATCCTAAAACTTGGG	TRUE
25253	single nucleotide variant	NM_000132.4(F8):c.1417T>C (p.Tyr473His)	Pathogenic	387906443	RCV000010927	Hereditary factor VIII deficiency disease	GRCh38	T>C	RESCUE	CATGAATCAGGAATCTTGGGACCTTTACTTtATGGGGAAGTTGGAGACACACTGTTGATTA	FALSE
25255	single nucleotide variant	NM_000132.4(F8):c.1481T>C (p.Ile494Thr)	Pathogenic	137852413	RCV000010929	Hereditary factor VIII deficiency disease	GRCh38	T>C	RESCUE	TTAAGAATCAAGCAAGCAGACCATATAACAtCTACCCTCACGGAATCACTGATGTCCGTCC	FALSE
25256	single nucleotide variant	NM_000132.4(F8):c.1492G>A (p.Gly498Arg)	Pathogenic	137852414	RCV000010930|RCV000851700	Hereditary factor VIII deficiency disease|Hereditary factor IX deficiency disease	GRCh38	G>A	REPAIR	GCAAGCAGACCATATAACATCTACCCTCACgGAATCACTGATGTCCGTCCTTTGTATTCAA	FALSE
25260	single nucleotide variant	NM_000132.4(F8):c.1630G>A (p.Asp544Asn)	Pathogenic	137852415	RCV000010934	Hereditary factor VIII deficiency disease	GRCh38	G>A	REPAIR	GTGACTGTAGAAGATGGGCCAACTAAATCAgATCCTCGGTGCCTGACCCGCTATTACTCTA	FALSE
25264	single nucleotide variant	NM_000132.4(F8):c.1649G>A (p.Arg550His)	Pathogenic	137852418	RCV000010938|RCV003656622	Hereditary factor VIII deficiency disease|not provided	GRCh38	G>A	REPAIR	CAACTAAATCAGATCCTCGGTGCCTGACCCgCTATTACTCTAGTTTCGTTAATATGGAGAG	FALSE
25270	single nucleotide variant	NM_000132.4(F8):c.1729T>C (p.Ser577Pro)	Pathogenic	387906446	RCV000010944	Hereditary factor VIII deficiency disease	GRCh38	T>C	RESCUE	ATTGGCCCTCTCCTCATCTGCTACAAAGAAtCTGTAGATCAAAGAGGAAACCAGATAATGT	FALSE
25278	single nucleotide variant	NM_000132.4(F8):c.1958T>C (p.Val653Ala)	Pathogenic	137852430	RCV000010952	Hereditary factor VIII deficiency disease	GRCh38	T>C	RESCUE	GTTTGCAGTTGTCAGTTTGTTTGCATGAGGtGGCATACTGGTACATTCTAAGCATTGGAGC	FALSE
25279	single nucleotide variant	NM_000132.4(F8):c.1957G>A (p.Val653Met)	Pathogenic	137852431	RCV000010953	Hereditary factor VIII deficiency disease	GRCh38	G>A	REPAIR	AGTTTGCAGTTGTCAGTTTGTTTGCATGAGgTGGCATACTGGTACATTCTAAGCATTGGAG	FALSE
25283	single nucleotide variant	NM_000132.4(F8):c.2029T>C (p.Phe677Leu)	Pathogenic	137852434	RCV000010957	Hereditary factor VIII deficiency disease	GRCh38	T>C	RESCUE	TTCCTTTCTGTCTTCTTCTCTGGATATACCtTCAAACACAAAATGGTCTATGAAGACACAC	TRUE
25285	single nucleotide variant	NM_000132.4(F8):c.2167G>A (p.Ala723Thr)	Pathogenic	137852436	RCV000010959|RCV000852072|RCV001560529|RCV002490351	Hereditary factor VIII deficiency disease|Hereditary factor IX deficiency disease|not provided|Thrombophilia, X-linked, due to factor 8 defect;Hereditary factor VIII deficiency disease	GRCh38	G>A	REPAIR	AACTCAGACTTTCGGAACAGAGGCATGACCgCCTTACTGAAGGTTTCTAGTTGTGACAAGA	FALSE
25286	single nucleotide variant	NM_000132.4(F8):c.2215G>A (p.Glu739Lys)	Pathogenic	28937285	RCV000010960	Hereditary factor VIII deficiency disease	GRCh38	G>A	REPAIR	AGTTGTGACAAGAACACTGGTGATTATTACgAGGACAGTTATGAAGATATTTCAGCATACT	FALSE
25309	single nucleotide variant	NM_000132.4(F8):c.5305G>A (p.Gly1769Arg)	Pathogenic	137852440	RCV000010983	Hereditary factor VIII deficiency disease	GRCh38	G>A	REPAIR	GATGGCTCCTTTACTCAGCCCTTATACCGTgGAGAACTAAATGAACATTTGGGACTCCTGG	FALSE
25312	single nucleotide variant	NM_000132.4(F8):c.5336G>A (p.Gly1779Glu)	Pathogenic	28937289	RCV000010986	Hereditary factor VIII deficiency disease	GRCh38	G>A	REPAIR	GAGAACTAAATGAACATTTGGGACTCCTGGgGCCATATATAAGAGCAGAAGTTGAAGATAA	FALSE
25313	single nucleotide variant	NM_000132.4(F8):c.5399G>A (p.Arg1800His)	Pathogenic	137852442	RCV000010987|RCV003430635|RCV001552643	Hereditary factor VIII deficiency disease|F8-related condition|not provided	GRCh38	G>A	REPAIR	TCATGGTAACTTTCAGAAATCAGGCCTCTCgTCCCTATTCCTTCTATTCTAGCCTTATTTC	FALSE
25319	single nucleotide variant	NM_000132.4(F8):c.5526G>A (p.Met1842Ile)	Pathogenic	28933674	RCV000010993	Hereditary factor VIII deficiency disease	GRCh38	G>A	REPAIR	AACTTACTTTTGGAAAGTGCAACATCATATgGCACCCACTAAAGATGAGTTTGACTGCAAA	FALSE
25324	single nucleotide variant	NM_000132.4(F8):c.5586G>A (p.Leu1862=)	Pathogenic	2123997676	RCV000010998	Hereditary factor VIII deficiency disease	GRCh38	G>A	REPAIR	AGCCTGGGCTTATTTCTCTGATGTTGACCTgGAAAAAGATGTGCACTCAGGCCTGATTGGA	TRUE
25325	single nucleotide variant	NM_000132.4(F8):c.5593G>A (p.Asp1865Asn)	Pathogenic	28933678	RCV000010999	Hereditary factor VIII deficiency disease	GRCh38	G>A	REPAIR	GCTTATTTCTCTGATGTTGACCTGGAAAAAgATGTGCACTCAGGCCTGATTGGACCCCTTC	TRUE
25331	single nucleotide variant	NM_000132.4(F8):c.5710G>A (p.Glu1904Lys)	Pathogenic	28933681	RCV000011005	Hereditary factor VIII deficiency disease	GRCh38	G>A	REPAIR	GAATTTGCTCTGTTTTTCACCATCTTTGATgAGACCAAAAGCTGGTACTTCACTGAAAATA	TRUE
25335	single nucleotide variant	NM_000132.4(F8):c.5882G>A (p.Trp1961Ter)	Pathogenic	137852449	RCV000011009	Hereditary factor VIII deficiency disease	GRCh38	G>A	REPAIR	TAGTAATGGCTCAGGATCAAAGGATTCGATgGTATCTGCTCAGCATGGGCAGCAATGAAAA	TRUE
25336	single nucleotide variant	NM_000132.4(F8):c.5900G>A (p.Gly1967Asp)	Pathogenic	111033615	RCV000011010	Hereditary factor VIII deficiency disease	GRCh38	G>A	REPAIR	AAAGGATTCGATGGTATCTGCTCAGCATGGgCAGCAATGAAAACATCCATTCTATTCATTT	TRUE
25345	single nucleotide variant	NM_000132.4(F8):c.6193T>C (p.Trp2065Arg)	Pathogenic	137852455	RCV000011019	Hereditary factor VIII deficiency disease	GRCh38	T>C	RESCUE	CAGATTACAGCTTCAGGACAATATGGACAGtGGGCCCCAAAGCTGGCCAGACTTCATTATT	FALSE
25354	single nucleotide variant	NM_000132.4(F8):c.6506G>A (p.Arg2169His)	Pathogenic	137852461	RCV000011028|RCV000851846|RCV003147281	Hereditary factor VIII deficiency disease|Hereditary factor IX deficiency disease|not provided	GRCh38	G>A	REPAIR	TTAACCCTCCAATTATTGCTCGATACATCCgTTTGCACCCAACTCATTATAGCATTCGCAG	FALSE
25359	single nucleotide variant	NM_000132.4(F8):c.6545G>A (p.Arg2182His)	Pathogenic	137852466	RCV000011033	Hereditary factor VIII deficiency disease	GRCh38	G>A	REPAIR	CAACTCATTATAGCATTCGCAGCACTCTTCgCATGGAGTTGATGGGCTGTGATTTAAATAG	FALSE
25373	single nucleotide variant	NM_000132.4(F8):c.6968G>A (p.Arg2323His)	Pathogenic	137852474	RCV000011047	Hereditary factor VIII deficiency disease	GRCh38	G>A	REPAIR	TGAACTCTCTAGACCCACCGTTACTGACTCgCTACCTTCGAATTCACCCCCAGAGTTGGGT	FALSE
380000	single nucleotide variant	NM_000132.4(F8):c.6103G>A (p.Val2035Met)	Pathogenic	1057521074	RCV000442362	not provided	GRCh38	G>A	REPAIR	CTACATGCTGGGATGAGCACACTTTTTCTGgTGTACAGCAATAAGTGTCAGACTCCCCTGG	FALSE
433316	single nucleotide variant	NM_000132.4(F8):c.5186G>A (p.Gly1729Glu)	Pathogenic	1557278259	RCV003654415	not provided	GRCh38	G>A	REPAIR	TTGCTGCAGTGGAGAGGCTCTGGGATTATGgGATGAGTAGCTCCCCACATGTTCTAAGAAA	FALSE
610217	single nucleotide variant	NM_000132.4(F8):c.5605G>A (p.Gly1869Ser)	Pathogenic	1417520379	RCV000757255	not provided	GRCh38	G>A	REPAIR	GATGTTGACCTGGAAAAAGATGTGCACTCAgGCCTGATTGGACCCCTTCTGGTCTGCCACA	TRUE
610229	single nucleotide variant	NM_000132.4(F8):c.575T>C (p.Ile192Thr)	Pathogenic	1448187077	RCV000757250	not provided	GRCh38	T>C	RESCUE	ACCTGGTAAAAGACTTGAATTCAGGCCTCAtTGGAGCCCTACTAGTATGTAGAGAAGGGAG	TRUE
615679	single nucleotide variant	NM_000132.4(F8):c.6686T>C (p.Leu2229Pro)	Pathogenic	1603431506	RCV000851610|RCV003117555	Hereditary factor IX deficiency disease|not provided	GRCh38	T>C	RESCUE	TTGCCACCTGGTCTCCTTCAAAAGCTCGACtTCACCTCCAAGGGAGGAGTAATGCCTGGAG	TRUE
615685	single nucleotide variant	NM_000132.4(F8):c.6104T>C (p.Val2035Ala)	Pathogenic	1603432906	RCV000852173|RCV001803976	Hereditary factor IX deficiency disease|Hereditary factor VIII deficiency disease	GRCh38	T>C	RESCUE	TACATGCTGGGATGAGCACACTTTTTCTGGtGTACAGCAATAAGTGTCAGACTCCCCTGGG	FALSE
615686	single nucleotide variant	NM_000132.4(F8):c.6082G>A (p.Gly2028Arg)	Pathogenic	1603432908	RCV000852172	Hereditary factor IX deficiency disease	GRCh38	G>A	REPAIR	GAATGCCTTATTGGCGAGCATCTACATGCTgGGATGAGCACACTTTTTCTGGTGTACAGCA	FALSE
615689	single nucleotide variant	NM_000132.4(F8):c.5303G>A (p.Arg1768His)	Pathogenic	151202877	RCV000852151|RCV003509601	Abnormal bleeding|Hereditary factor VIII deficiency disease	GRCh38	G>A	REPAIR	CTGATGGCTCCTTTACTCAGCCCTTATACCgTGGAGAACTAAATGAACATTTGGGACTCCT	FALSE
962091	single nucleotide variant	NM_000132.4(F8):c.6868T>C (p.Trp2290Arg)	Pathogenic	2072681848	RCV001265085	Hereditary factor VIII deficiency disease	GRCh38	T>C	RESCUE	CTCATCTCCAGCAGTCAAGATGGCCATCAGtGGACTCTCTTTTTTCAGAATGGCAAAGTAA	FALSE
962093	single nucleotide variant	NM_000132.4(F8):c.6713G>A (p.Trp2238Ter)	Pathogenic	1377166595	RCV001265081	Hereditary factor VIII deficiency disease	GRCh38	G>A	REPAIR	GACTTCACCTCCAAGGGAGGAGTAATGCCTgGAGACCTCAGGTGAATAATCCAAAAGAGTG	TRUE
962094	single nucleotide variant	NM_000132.4(F8):c.6679G>A (p.Ala2227Thr)	Pathogenic	1342196860	RCV001265079|RCV003738025	Hereditary factor VIII deficiency disease|not provided	GRCh38	G>A	REPAIR	AATATGTTTGCCACCTGGTCTCCTTCAAAAgCTCGACTTCACCTCCAAGGGAGGAGTAATG	TRUE
962096	single nucleotide variant	NM_000132.4(F8):c.6319G>A (p.Gly2107Ser)	Pathogenic	1267586059	RCV001265083	Hereditary factor VIII deficiency disease	GRCh38	G>A	REPAIR	CCAATGATTATTCACGGCATCAAGACCCAGgGTGCCCGTCAGAAGTTCTCCAGCCTCTACA	FALSE
962100	single nucleotide variant	NM_000132.4(F8):c.1812G>A (p.Trp604Ter)	Pathogenic	137852426	RCV001265088	Hereditary factor VIII deficiency disease	GRCh38	G>A	REPAIR	GTTTTCTGTATTTGATGAGAACCGAAGCTGgTACCTCACAGAGAATATACAACGCTTTCTC	FALSE
962101	single nucleotide variant	NM_000132.4(F8):c.1784T>C (p.Phe595Ser)	Pathogenic	2073351165	RCV001265091	Hereditary factor VIII deficiency disease	GRCh38	T>C	RESCUE	TAATGTCAGACAAGAGGAATGTCATCCTGTtTTCTGTATTTGATGAGAACCGAAGCTGGTA	FALSE
982303	single nucleotide variant	NM_000132.4(F8):c.6995G>A (p.Trp2332Ter)	Pathogenic	2072484506	RCV001285944	Hereditary factor VIII deficiency disease	GRCh38	G>A	REPAIR	CTCGCTACCTTCGAATTCACCCCCAGAGTTgGGTGCACCAGATTGCCCTGAGGATGGAGGT	FALSE
982326	single nucleotide variant	NM_000132.4(F8):c.1202G>A (p.Trp401Ter)	Pathogenic	2073424782	RCV001285586	Hereditary factor VIII deficiency disease	GRCh38	G>A	REPAIR	GCTCAGTTGCCAAGAAGCATCCTAAAACTTgGGTACATTACATTGCTGCTGAAGAGGAGGA	TRUE
982333	single nucleotide variant	NM_000132.4(F8):c.296T>C (p.Val99Ala)	Pathogenic	137852382	RCV001285264	Hereditary factor VIII deficiency disease	GRCh38	T>C	RESCUE	GTCTGCTAGGTCCTACCATCCAGGCTGAGGtTTATGATACAGTGGTCATTACACTTAAGAA	FALSE
1321258	single nucleotide variant	NM_000132.4(F8):c.5335G>A (p.Gly1779Arg)	Pathogenic	1168919288	RCV001803671	Hereditary factor VIII deficiency disease	GRCh38	G>A	REPAIR	GGAGAACTAAATGAACATTTGGGACTCCTGgGGCCATATATAAGAGCAGAAGTTGAAGATA	FALSE
1321548	single nucleotide variant	NM_000132.4(F8):c.2162T>C (p.Met721Thr)	Pathogenic	1314906579	RCV001802530	Hereditary factor VIII deficiency disease	GRCh38	T>C	RESCUE	GCCACAACTCAGACTTTCGGAACAGAGGCAtGACCGCCTTACTGAAGGTTTCTAGTTGTGA	FALSE
1321596	single nucleotide variant	NM_000132.4(F8):c.4758G>A (p.Trp1586Ter)	Pathogenic	2124048012	RCV001802578	Hereditary factor VIII deficiency disease	GRCh38	G>A	REPAIR	TCCCTCCAAGCTATTGGATCCTCTTGCTTGgGATAACCACTATGGTACTCAGATACCAAAA	TRUE
1677797	single nucleotide variant	NM_000132.4(F8):c.6067G>A (p.Glu2023Lys)	Pathogenic	781886601	RCV002249950	Thrombophilia, X-linked, due to factor 8 defect	GRCh38	G>A	REPAIR	GGAATTTGGCGGGTGGAATGCCTTATTGGCgAGCATCTACATGCTGGGATGAGCACACTTT	FALSE
1677799	single nucleotide variant	NM_000132.4(F8):c.5976G>A (p.Met1992Ile)	Pathogenic	782510443	RCV002249952	Thrombophilia, X-linked, due to factor 8 defect	GRCh38	G>A	REPAIR	CACTGTACGAAAAAAAGAGGAGTATAAAATgGCACTGTACAATCTCTATCCAGGTGTTTTT	TRUE
1677807	single nucleotide variant	NM_000132.4(F8):c.4531G>A (p.Val1511Ile)	Pathogenic	186353717	RCV002249960	Thrombophilia, X-linked, due to factor 8 defect	GRCh38	G>A	REPAIR	AAACCAGACTTGCCCAAAACATCTGGCAAAgTTGAATTGCTTCCAAAAGTTCACATTTATC	TRUE
1677809	single nucleotide variant	NM_000132.4(F8):c.3986G>A (p.Arg1329His)	Pathogenic	782767347	RCV002249962	Thrombophilia, X-linked, due to factor 8 defect	GRCh38	G>A	REPAIR	ATACAAGCCAGCAGAATTTTGTCACGCAACgTAGTAAGAGAGCTTTGAAACAATTCAGACT	FALSE
1677810	single nucleotide variant	NM_000132.4(F8):c.3836G>A (p.Arg1279Lys)	Pathogenic	139451429	RCV002249963	Thrombophilia, X-linked, due to factor 8 defect	GRCh38	G>A	REPAIR	ATTTTAGGTCATTAAATGATTCAACAAATAgAACAAAGAAACACACAGCTCATTTCTCAAA	FALSE
1691195	single nucleotide variant	NM_000132.4(F8):c.1203G>A (p.Trp401Ter)	Pathogenic	2124106016	RCV002272676	Hereditary factor VIII deficiency disease	GRCh38	G>A	REPAIR	CTCAGTTGCCAAGAAGCATCCTAAAACTTGgGTACATTACATTGCTGCTGAAGAGGAGGAC	TRUE
1696230	single nucleotide variant	NM_000132.4(F8):c.5883G>A (p.Trp1961Ter)	Pathogenic	-1	RCV002281005	Hereditary factor VIII deficiency disease	GRCh38	G>A	REPAIR	AGTAATGGCTCAGGATCAAAGGATTCGATGgTATCTGCTCAGCATGGGCAGCAATGAAAAC	TRUE
2401944	single nucleotide variant	NM_000132.4(F8):c.871G>A (p.Glu291Lys)	Pathogenic	-1	RCV003120103	not provided	GRCh38	G>A	REPAIR	ACCACTCCTGAAGTGCACTCAATATTCCTCgAAGGTCACACATTTCTTGTGAGGAACCATC	FALSE
2742645	single nucleotide variant	NM_000132.4(F8):c.4757G>A (p.Trp1586Ter)	Pathogenic	-1	RCV003325090	not provided	GRCh38	G>A	REPAIR	CTCCCTCCAAGCTATTGGATCCTCTTGCTTgGGATAACCACTATGGTACTCAGATACCAAA	FALSE
2843233	single nucleotide variant	NM_000132.4(F8):c.5561G>A (p.Trp1854Ter)	Pathogenic	-1	RCV003479575	Hereditary factor VIII deficiency disease	GRCh38	G>A	REPAIR	CCACTAAAGATGAGTTTGACTGCAAAGCCTgGGCTTATTTCTCTGATGTTGACCTGGAAAA	TRUE
2844999	single nucleotide variant	NM_000132.4(F8):c.6821T>C (p.Met2274Thr)	Pathogenic	-1	RCV003484564	Hereditary factor VIII deficiency disease	GRCh38	T>C	RESCUE	CTCAGGGAGTAAAATCTCTGCTTACCAGCAtGTATGTGAAGGAGTTCCTCATCTCCAGCAG	TRUE
25394	single nucleotide variant	NM_172245.4(CSF2RA):c.586G>A (p.Gly196Arg)	Pathogenic	137852353	RCV000011068	Surfactant metabolism dysfunction, pulmonary, 4	GRCh38	G>A	REPAIR	TTAACGTCTCGCAATTACTTTCTGGTTAACgGAACCAGCCGAGAAATTGGCATCCAATTCT	FALSE
25394	single nucleotide variant	NM_172245.4(CSF2RA):c.586G>A (p.Gly196Arg)	Pathogenic	137852353	RCV000011068	Surfactant metabolism dysfunction, pulmonary, 4	GRCh38	G>A	REPAIR	TTAACGTCTCGCAATTACTTTCTGGTTAACgGAACCAGCCGAGAAATTGGCATCCAATTCT	FALSE
1419223	single nucleotide variant	NM_172245.4(CSF2RA):c.917G>A (p.Trp306Ter)	Pathogenic	2092302661	RCV001982285	Surfactant metabolism dysfunction, pulmonary, 4	GRCh38	G>A	REPAIR	TCAGAGCTGCAGACGTCCGCATCTTGAATTgGAGCTCCTGGAGTGAAGCCATTGAATTTGG	FALSE
1419223	single nucleotide variant	NM_172245.4(CSF2RA):c.917G>A (p.Trp306Ter)	Pathogenic	2092302661	RCV001982285	Surfactant metabolism dysfunction, pulmonary, 4	GRCh38	G>A	REPAIR	TCAGAGCTGCAGACGTCCGCATCTTGAATTgGAGCTCCTGGAGTGAAGCCATTGAATTTGG	FALSE
1429520	single nucleotide variant	NM_172245.4(CSF2RA):c.414G>A (p.Trp138Ter)	Pathogenic	2091060104	RCV002035251	Surfactant metabolism dysfunction, pulmonary, 4	GRCh38	G>A	REPAIR	CTACAATGCGGATTTAATGAACTGTACCTGgGCGAGGGGTCCGACGGCCCCCCGTGACGTC	FALSE
1429520	single nucleotide variant	NM_172245.4(CSF2RA):c.414G>A (p.Trp138Ter)	Pathogenic	2091060104	RCV002035251	Surfactant metabolism dysfunction, pulmonary, 4	GRCh38	G>A	REPAIR	CTACAATGCGGATTTAATGAACTGTACCTGgGCGAGGGGTCCGACGGCCCCCCGTGACGTC	FALSE
2974091	single nucleotide variant	NM_172245.4(CSF2RA):c.147G>A (p.Trp49Ter)	Pathogenic	-1	RCV003622520	Surfactant metabolism dysfunction, pulmonary, 4	GRCh38	G>A	REPAIR	GTTTGACTCCAGGACGATGAATTTAAGCTGgGACTGCCAAGAAAACACAACCTTCAGCAAG	TRUE
2974091	single nucleotide variant	NM_172245.4(CSF2RA):c.147G>A (p.Trp49Ter)	Pathogenic	-1	RCV003622520	Surfactant metabolism dysfunction, pulmonary, 4	GRCh38	G>A	REPAIR	GTTTGACTCCAGGACGATGAATTTAAGCTGgGACTGCCAAGAAAACACAACCTTCAGCAAG	TRUE
25395	single nucleotide variant	NM_007325.5(GRIA3):c.2497G>A (p.Gly833Arg)	Pathogenic	137852350	RCV000011069	Syndromic X-linked intellectual disability 94	GRCh38	G>A	REPAIR	AATGTGGCAGGCGTTTTCTATATACTTGTCgGAGGTCTGGGGCTGGCCATGATGGTGGCTT	FALSE
25397	single nucleotide variant	NM_007325.5(GRIA3):c.2117T>C (p.Met706Thr)	Pathogenic	137852352	RCV000011071	Syndromic X-linked intellectual disability 94	GRCh38	T>C	RESCUE	TTGCTGTGTACGAGAAAATGTGGTCTTACAtGAAATCAGCGGAGCCATCTGTGTTTACCAA	TRUE
424674	single nucleotide variant	NM_007325.5(GRIA3):c.1964T>C (p.Phe655Ser)	Pathogenic	1135401788	RCV000496189	Syndromic X-linked intellectual disability 94	GRCh38	T>C	RESCUE	TTTCTTCCTATACTGCCAATCTCGCTGCTTtCCTGACTGTGGAGAGGATGGTTTCTCCCAT	FALSE
969423	single nucleotide variant	NM_007325.5(GRIA3):c.1888G>A (p.Gly630Arg)	Pathogenic	587777361	RCV001260622|RCV001556968|RCV001849494	Intellectual disability|not provided|Seizure	GRCh38	G>A	REPAIR	GGATGTGATATTTCTCCAAGATCACTCTCCgGGCGCATTGTTGGAGGGGTTTGGTGGTTCT	FALSE
1699509	single nucleotide variant	NM_007325.5(GRIA3):c.1994T>C (p.Ile665Thr)	Pathogenic	-1	RCV002283304	not provided	GRCh38	T>C	RESCUE	TCCTGACTGTGGAGAGGATGGTTTCTCCCAtAGAGAGTGCTGAAGACTTAGCTAAACAGAC	FALSE
25402	single nucleotide variant	NM_000402.4(G6PD):c.1093G>A (p.Ala365Thr)	Pathogenic	5030869	RCV000011081|RCV000180546|RCV000763202|RCV000622381|RCV001000058|RCV003460451|RCV000757321	G6PD CHATHAM|Anemia, nonspherocytic hemolytic, due to G6PD deficiency|Anemia, nonspherocytic hemolytic, due to G6PD deficiency;Malaria, susceptibility to|Inborn genetic diseases|not specified|Malaria, susceptibility to|not provided	GRCh38	G>A	REPAIR	GACCCCACGGTGCCCCGCGGGTCCACCACCgCCACTTTTGCAGCCGTCGTCCTCTATGTGG	FALSE
25408	single nucleotide variant	NM_000402.4(G6PD):c.262G>A (p.Asp88Asn)	Pathogenic	137852315	RCV000011089|RCV002305426	G6PD METAPONTO|Anemia, nonspherocytic hemolytic, due to G6PD deficiency	GRCh38	G>A	REPAIR	ATCTACCCCACCATCTGGTGGCTGTTCCGGgATGGCCTTCTGCCCGAAAACACCTTCATCG	TRUE
25409	single nucleotide variant	NM_000402.4(G6PD):c.1268G>A (p.Arg423His)	Pathogenic	137852316	RCV000011090|RCV000030890|RCV000030891|RCV000066231|RCV000756196|RCV003480028	G6PD PORTICI|G6PD NASHVILLE|G6PD ANAHEIM|Anemia, nonspherocytic hemolytic, due to G6PD deficiency|not specified|not provided	GRCh38	G>A	REPAIR	AGCAGTGCAAGCGCAACGAGCTGGTGATCCgCGTGCAGCCCAACGAGGCCGTGTACACCAA	FALSE
25415	single nucleotide variant	NM_000402.4(G6PD):c.1250G>A (p.Arg417His)	Pathogenic	137852321	RCV000011100|RCV001857328|RCV003466848	G6PD BEVERLY HILLS|Anemia, nonspherocytic hemolytic, due to G6PD deficiency|Malaria, susceptibility to	GRCh38	G>A	REPAIR	CCGGCGACATCTTCCACCAGCAGTGCAAGCgCAACGAGCTGGTGATCCGCGTGCAGCCCAA	FALSE
25416	single nucleotide variant	NM_000402.4(G6PD):c.1243T>C (p.Cys415Arg)	Pathogenic	137852322	RCV000011101|RCV002305429	G6PD TOMAH|Anemia, nonspherocytic hemolytic, due to G6PD deficiency	GRCh38	T>C	RESCUE	GATGTGGCCGGCGACATCTTCCACCAGCAGtGCAAGCGCAACGAGCTGGTGATCCGCGTGC	FALSE
25418	single nucleotide variant	NM_000402.4(G6PD):c.1451G>A (p.Arg484His)	Pathogenic	137852324	RCV000011103|RCV002305431	G6PD ANDALUS|Anemia, nonspherocytic hemolytic, due to G6PD deficiency	GRCh38	G>A	REPAIR	TCTTCTGCGGGAGCCAGATGCACTTCGTGCgCAGCGACGAGCTCCGTGAGGCCTGGCGTAT	FALSE
25428	single nucleotide variant	NM_000402.4(G6PD):c.1478G>A (p.Arg493His)	Pathogenic	72554664	RCV000011121|RCV000011123|RCV000011124|RCV000011120|RCV000011122|RCV000174271|RCV000763201|RCV000991190|RCV001266661|RCV003460789|RCV000823393	G6PD ANANT|G6PD PETRICH-LIKE|G6PD SAPPORO-LIKE|G6PD KAIPING|G6PD DHON|not provided|Malaria, susceptibility to;Anemia, nonspherocytic hemolytic, due to G6PD deficiency|G6PD deficiency|Inborn genetic diseases|Malaria, susceptibility to|Anemia, nonspherocytic hemolytic, due to G6PD deficiency	GRCh38	G>A	REPAIR	TGCGCAGCGACGAGCTCCGTGAGGCCTGGCgTATTTTCACCCCACTGCTGCACCAGATTGA	FALSE
25437	single nucleotide variant	NM_000402.4(G6PD):c.1319G>A (p.Gly440Asp)	Pathogenic	137852336	RCV000011136|RCV000011137	G6PD JAPAN|Anemia, nonspherocytic hemolytic, due to G6PD deficiency	GRCh38	G>A	REPAIR	TGTACACCAAGATGATGACCAAGAAGCCGGgCATGTTCTTCAACCCCGAGGAGTCGGAGCT	FALSE
25440	single nucleotide variant	NM_000402.4(G6PD):c.1039G>A (p.Glu347Lys)	Pathogenic	137852339	RCV000011142|RCV000011143|RCV000011144|RCV000800624|RCV001563664|RCV001815167|RCV003225020|RCV003466849	G6PD KERALA-KALYAN|G6PD KERALA|G6PD KALYAN|Anemia, nonspherocytic hemolytic, due to G6PD deficiency|G6PD deficiency|not provided|3-Methylglutaconic aciduria type 2|Malaria, susceptibility to	GRCh38	G>A	REPAIR	CAGTACGTGGGGAACCCCGATGGAGAGGGCgAGGCCACCAAAGGGTACCTGGACGACCCCA	FALSE
25446	single nucleotide variant	NM_000402.4(G6PD):c.607T>C (p.Phe203Leu)	Pathogenic	137852343	RCV000011150|RCV001060931|RCV003460458	G6PD NANKANG|Anemia, nonspherocytic hemolytic, due to G6PD deficiency|Malaria, susceptibility to	GRCh38	T>C	RESCUE	GGCTGGAACCGCATCATCGTGGAGAAGCCCtTCGGGAGGGACCTGCAGAGCTCTGACCGGC	FALSE
25456	single nucleotide variant	NM_000402.4(G6PD):c.683G>A (p.Arg228His)	Pathogenic	137852332	RCV000011161|RCV000991014	G6PD NILGIRI|Anemia, nonspherocytic hemolytic, due to G6PD deficiency	GRCh38	G>A	REPAIR	CCTCCCTGTTCCGTGAGGACCAGATCTACCgCATCGACCACTACCTGGGCAAGGAGATGGT	FALSE
25462	single nucleotide variant	NM_002049.4(GATA1):c.613G>A (p.Val205Met)	Pathogenic	104894815	RCV000011168|RCV000144255	Thrombocytopenia, X-linked, with dyserythropoietic anemia|Thrombocytopenia, X-linked, with or without dyserythropoietic anemia	GRCh38	G>A	REPAIR	CCCCTGCCTCCCTGTGAGGCCAGGGAGTGTgTGAACTGCGGAGCAACAGCCACTCCACTGT	FALSE
25467	single nucleotide variant	NM_002049.4(GATA1):c.647G>A (p.Arg216Gln)	Pathogenic	104894809	RCV000011173|RCV001382887|RCV001701722|RCV001542263|RCV003137511	Beta-thalassemia-X-linked thrombocytopenia syndrome|GATA binding protein 1 related thrombocytopenia with dyserythropoiesis;Diamond-Blackfan anemia|not provided|Thrombocytopenia, X-linked, with or without dyserythropoietic anemia|X-linked dyserythropoetic anemia with abnormal platelets and neutropenia	GRCh38	G>A	REPAIR	ACTGCGGAGCAACAGCCACTCCACTGTGGCgGAGGGACAGGACAGGCCACTACCTATGCAA	FALSE
166050	single nucleotide variant	NM_002049.4(GATA1):c.2T>C (p.Met1Thr)	Pathogenic	587776451	RCV000144252|RCV000754842|RCV001382885	Thrombocytopenia, X-linked, with or without dyserythropoietic anemia|X-linked dyserythropoetic anemia with abnormal platelets and neutropenia|Diamond-Blackfan anemia;GATA binding protein 1 related thrombocytopenia with dyserythropoiesis	GRCh38	T>C	RESCUE	ACCAGCCCAGGTTAATCCCCAGAGGCTCCAtGGAGTTCCCTGGCCTGGGGTCCCTGGGGAC	FALSE
25472	single nucleotide variant	NM_000166.6(GJB1):c.415G>A (p.Val139Met)	Pathogenic	104894812	RCV000011178|RCV000545060|RCV000789810|RCV002274895|RCV002326673	Charcot-Marie-Tooth disease X-linked dominant 1|Charcot-Marie-Tooth Neuropathy X|Charcot-Marie-Tooth disease|not provided|Inborn genetic diseases	GRCh38	G>A	REPAIR	GGGACACTGTGGTGGACCTATGTCATCAGCgTGGTGTTCCGGCTGTTGTTTGAGGCCGTCT	FALSE
25473	single nucleotide variant	NM_000166.6(GJB1):c.397T>C (p.Trp133Arg)	Pathogenic	104894813	RCV000011179	Charcot-Marie-Tooth disease X-linked dominant 1	GRCh38	T>C	RESCUE	CACAAGGTCCACATCTCAGGGACACTGTGGtGGACCTATGTCATCAGCGTGGTGTTCCGGC	FALSE
25490	single nucleotide variant	NM_000166.6(GJB1):c.407T>C (p.Val136Ala)	Pathogenic	104894826	RCV000011196|RCV000011197	Charcot-Marie-Tooth disease X-linked dominant 1|Dejerine-Sottas disease	GRCh38	T>C	RESCUE	ACATCTCAGGGACACTGTGGTGGACCTATGtCATCAGCGTGGTGTTCCGGCTGTTGTTTGA	FALSE
33933	single nucleotide variant	NM_000166.6(GJB1):c.187G>A (p.Val63Ile)	Pathogenic	116840818	RCV000020171|RCV000789665|RCV000217618|RCV001064548	Charcot-Marie-Tooth disease X-linked dominant 1|Charcot-Marie-Tooth disease|not provided|Charcot-Marie-Tooth Neuropathy X	GRCh38	G>A	REPAIR	TGCAACACACTCCAGCCTGGCTGCAACAGCgTTTGCTATGACCAATTCTTCCCCATCTCCC	FALSE
33938	single nucleotide variant	NM_000166.6(GJB1):c.556G>A (p.Glu186Lys)	Pathogenic	116840821	RCV000020176|RCV000654837|RCV000789812|RCV001815168|RCV002345250	Charcot-Marie-Tooth disease X-linked dominant 1|Charcot-Marie-Tooth Neuropathy X|Charcot-Marie-Tooth disease|not provided|Inborn genetic diseases	GRCh38	G>A	REPAIR	ACAGTGGACTGCTTCGTGTCCCGCCCCACCgAGAAAACCGTCTTCACCGTCTTCATGCTAG	TRUE
213497	single nucleotide variant	NM_000166.6(GJB1):c.9G>A (p.Trp3Ter)	Pathogenic	863224472	RCV000199286	Charcot-Marie-Tooth Neuropathy X	GRCh38	G>A	REPAIR	CCCAAGGTGTGAATGAGGCAGGATGAACTGgACAGGTTTGTACACCTTGCTCAGTGGCGTG	FALSE
213891	single nucleotide variant	NM_000166.6(GJB1):c.44G>A (p.Arg15Gln)	Pathogenic	863224974	RCV000235929|RCV000234336|RCV002327051|RCV003447516	not provided|Charcot-Marie-Tooth Neuropathy X|Inborn genetic diseases|Charcot-Marie-Tooth disease X-linked dominant 1	GRCh38	G>A	REPAIR	GTTTGTACACCTTGCTCAGTGGCGTGAACCgGCATTCTACTGCCATTGGCCGAGTATGGCT	FALSE
213892	single nucleotide variant	NM_000166.6(GJB1):c.224G>A (p.Arg75Gln)	Pathogenic	863224972	RCV000201183|RCV001276388|RCV001567461|RCV000691748	Charcot-Marie-Tooth disease X-linked dominant 1|Charcot-Marie-Tooth disease|not provided|Charcot-Marie-Tooth Neuropathy X	GRCh38	G>A	REPAIR	ATGACCAATTCTTCCCCATCTCCCATGTGCgGCTGTGGTCCCTGCAGCTCATCCTAGTTTC	FALSE
245179	single nucleotide variant	NM_000166.6(GJB1):c.112G>A (p.Val38Met)	Pathogenic	879254012	RCV000235629|RCV000793260|RCV000789918	not provided|Charcot-Marie-Tooth Neuropathy X|Charcot-Marie-Tooth disease	GRCh38	G>A	REPAIR	ATCTTCATCTTCAGAATCATGGTGCTGGTGgTGGCTGCAGAGAGTGTGTGGGGTGATGAGA	FALSE
245181	single nucleotide variant	NM_000166.6(GJB1):c.231G>A (p.Trp77Ter)	Pathogenic	879254096	RCV000235279|RCV000789171|RCV001388434|RCV003447129	not provided|Charcot-Marie-Tooth disease|Charcot-Marie-Tooth Neuropathy X|Charcot-Marie-Tooth disease X-linked dominant 1	GRCh38	G>A	REPAIR	ATTCTTCCCCATCTCCCATGTGCGGCTGTGgTCCCTGCAGCTCATCCTAGTTTCCACCCCA	FALSE
245188	single nucleotide variant	NM_000166.6(GJB1):c.541G>A (p.Val181Met)	Pathogenic	879253909	RCV000235289|RCV000804182|RCV000789192|RCV002272191	not provided|Charcot-Marie-Tooth Neuropathy X|Charcot-Marie-Tooth disease|Charcot-Marie-Tooth disease X-linked dominant 1	GRCh38	G>A	REPAIR	TACCCCTGCCCCAACACAGTGGACTGCTTCgTGTCCCGCCCCACCGAGAAAACCGTCTTCA	TRUE
404290	single nucleotide variant	NM_000166.6(GJB1):c.101T>C (p.Met34Thr)	Pathogenic	1060500998	RCV000467465|RCV000789955|RCV003401459	Charcot-Marie-Tooth Neuropathy X|Charcot-Marie-Tooth disease|GJB1-related condition	GRCh38	T>C	RESCUE	GGCTCTCGGTCATCTTCATCTTCAGAATCAtGGTGCTGGTGGTGGCTGCAGAGAGTGTGTG	FALSE
442443	single nucleotide variant	NM_000166.6(GJB1):c.266T>C (p.Leu89Pro)	Pathogenic	1555937122	RCV000516283|RCV000552811|RCV000789233	not provided|Charcot-Marie-Tooth Neuropathy X|Charcot-Marie-Tooth disease	GRCh38	T>C	RESCUE	TGCAGCTCATCCTAGTTTCCACCCCAGCTCtCCTCGTGGCCATGCACGTGGCTCACCAGCA	FALSE
442450	single nucleotide variant	NM_000166.6(GJB1):c.548G>A (p.Arg183His)	Pathogenic	1555937233	RCV000517827|RCV000654852|RCV000789837|RCV002248750|RCV002350137	not provided|Charcot-Marie-Tooth Neuropathy X|Charcot-Marie-Tooth disease|Charcot-Marie-Tooth disease X-linked dominant 1|Inborn genetic diseases	GRCh38	G>A	REPAIR	GCCCCAACACAGTGGACTGCTTCGTGTCCCgCCCCACCGAGAAAACCGTCTTCACCGTCTT	TRUE
442454	single nucleotide variant	NM_000166.6(GJB1):c.622G>A (p.Glu208Lys)	Pathogenic	1555937270	RCV000518825|RCV000789848|RCV000805747|RCV002367715	not provided|Charcot-Marie-Tooth disease|Charcot-Marie-Tooth Neuropathy X|Inborn genetic diseases	GRCh38	G>A	REPAIR	TCTGGCATCTGCATCATCCTCAATGTGGCCgAGGTGGTGTACCTCATCATCCGGGCCTGTG	FALSE
534951	single nucleotide variant	NM_000166.6(GJB1):c.8G>A (p.Trp3Ter)	Pathogenic	1555936989	RCV000654851|RCV000789800|RCV003447153	Charcot-Marie-Tooth Neuropathy X|Charcot-Marie-Tooth disease|Charcot-Marie-Tooth disease X-linked dominant 1	GRCh38	G>A	REPAIR	CCCCAAGGTGTGAATGAGGCAGGATGAACTgGACAGGTTTGTACACCTTGCTCAGTGGCGT	FALSE
575444	single nucleotide variant	NM_000166.6(GJB1):c.35G>A (p.Gly12Asp)	Pathogenic	1569214985	RCV000685646	Charcot-Marie-Tooth Neuropathy X	GRCh38	G>A	REPAIR	ACTGGACAGGTTTGTACACCTTGCTCAGTGgCGTGAACCGGCATTCTACTGCCATTGGCCG	FALSE
625474	single nucleotide variant	NM_000166.6(GJB1):c.68T>C (p.Val23Ala)	Pathogenic	1602348650	RCV000789834|RCV001056787	Charcot-Marie-Tooth disease|Charcot-Marie-Tooth Neuropathy X	GRCh38	T>C	RESCUE	TGAACCGGCATTCTACTGCCATTGGCCGAGtATGGCTCTCGGTCATCTTCATCTTCAGAAT	FALSE
625484	single nucleotide variant	NM_000166.6(GJB1):c.89T>C (p.Ile30Thr)	Pathogenic	104894817	RCV000789282|RCV001061206|RCV003447219	Charcot-Marie-Tooth disease|Charcot-Marie-Tooth Neuropathy X|Charcot-Marie-Tooth disease X-linked dominant 1	GRCh38	T>C	RESCUE	TTGGCCGAGTATGGCTCTCGGTCATCTTCAtCTTCAGAATCATGGTGCTGGTGGTGGCTGC	FALSE
625505	single nucleotide variant	NM_000166.6(GJB1):c.132G>A (p.Trp44Ter)	Pathogenic	879253935	RCV000789851|RCV003447278|RCV003581722	Charcot-Marie-Tooth disease|Charcot-Marie-Tooth disease X-linked dominant 1|Charcot-Marie-Tooth Neuropathy X	GRCh38	G>A	REPAIR	GGTGCTGGTGGTGGCTGCAGAGAGTGTGTGgGGTGATGAGAAATCTTCCTTCATCTGCAAC	FALSE
625522	single nucleotide variant	NM_000166.6(GJB1):c.191G>A (p.Cys64Tyr)	Pathogenic	1602348897	RCV000789867|RCV001065214	Charcot-Marie-Tooth disease|Charcot-Marie-Tooth Neuropathy X	GRCh38	G>A	REPAIR	ACACACTCCAGCCTGGCTGCAACAGCGTTTgCTATGACCAATTCTTCCCCATCTCCCATGT	FALSE
625529	single nucleotide variant	NM_000166.6(GJB1):c.205T>C (p.Phe69Leu)	Pathogenic	1602348917	RCV000789315|RCV002536914	Charcot-Marie-Tooth disease|Charcot-Marie-Tooth Neuropathy X	GRCh38	T>C	RESCUE	GGCTGCAACAGCGTTTGCTATGACCAATTCtTCCCCATCTCCCATGTGCGGCTGTGGTCCC	FALSE
625597	single nucleotide variant	NM_000166.6(GJB1):c.399G>A (p.Trp133Ter)	Pathogenic	1602349302	RCV000789931|RCV003447296|RCV003886436	Charcot-Marie-Tooth disease|Charcot-Marie-Tooth disease X-linked dominant 1|not provided	GRCh38	G>A	REPAIR	CAAGGTCCACATCTCAGGGACACTGTGGTGgACCTATGTCATCAGCGTGGTGTTCCGGCTG	FALSE
1065494	single nucleotide variant	NM_000166.6(GJB1):c.2T>C (p.Met1Thr)	Pathogenic	1602348519	RCV001388320	Charcot-Marie-Tooth Neuropathy X	GRCh38	T>C	RESCUE	GGCGCTCCCCAAGGTGTGAATGAGGCAGGAtGAACTGGACAGGTTTGTACACCTTGCTCAG	FALSE
1677861	single nucleotide variant	NM_000166.6(GJB1):c.395G>A (p.Trp132Ter)	Pathogenic	2147946047	RCV002250015	Charcot-Marie-Tooth disease X-linked dominant 1	GRCh38	G>A	REPAIR	GGCACAAGGTCCACATCTCAGGGACACTGTgGTGGACCTATGTCATCAGCGTGGTGTTCCG	FALSE
2404556	single nucleotide variant	NM_000166.6(GJB1):c.95G>A (p.Arg32Lys)	Pathogenic	-1	RCV003129583	Charcot-Marie-Tooth disease X-linked dominant 1	GRCh38	G>A	REPAIR	GAGTATGGCTCTCGGTCATCTTCATCTTCAgAATCATGGTGCTGGTGGTGGCTGCAGAGAG	FALSE
2404561	single nucleotide variant	NM_000166.6(GJB1):c.48T>C (p.His16=)	Pathogenic	-1	RCV003129588	Charcot-Marie-Tooth disease X-linked dominant 1	GRCh38	T>C	RESCUE	GTACACCTTGCTCAGTGGCGTGAACCGGCAtTCTACTGCCATTGGCCGAGTATGGCTCTCG	FALSE
3011608	single nucleotide variant	NM_000166.6(GJB1):c.131G>A (p.Trp44Ter)	Pathogenic	-1	RCV003742107	Charcot-Marie-Tooth Neuropathy X	GRCh38	G>A	REPAIR	TGGTGCTGGTGGTGGCTGCAGAGAGTGTGTgGGGTGATGAGAAATCTTCCTTCATCTGCAA	FALSE
25497	single nucleotide variant	NM_033380.3(COL4A5):c.3428G>A (p.Gly1143Asp)	Pathogenic	104886229	RCV000011204	X-linked Alport syndrome	GRCh38	G>A	REPAIR	AAGGTATTAGTGGCCCTCCTGGGAACCCCGgCCTTCCAGGAGAACCTGGTCCTGTAGGTGG	FALSE
25502	single nucleotide variant	NM_033380.3(COL4A5):c.974G>A (p.Gly325Glu)	Pathogenic	104886091	RCV000011209	X-linked Alport syndrome	GRCh38	G>A	REPAIR	CTGGTGATCCTGGTTACCCTGGTGAACCCGgAAGGGATGGTGAAAAGGGCCAAAAAGGTGA	TRUE
25504	single nucleotide variant	NM_033380.3(COL4A5):c.161G>A (p.Gly54Asp)	Pathogenic	104886043	RCV000011211	X-linked Alport syndrome	GRCh38	G>A	REPAIR	AAGGGGAAAAGGGAGAGAGAGGGTTTCCAGgTTTGGAAGGACACCCAGGATTGCCTGGATT	TRUE
35599	single nucleotide variant	NM_033380.3(COL4A5):c.286G>A (p.Gly96Arg)	Pathogenic	281874706	RCV001956191	not provided	GRCh38	G>A	REPAIR	CCAGGACCAAAAGGAATCAGAGGTCCTCCTgGACTTCCTGGATTTCCAGGGACACCAGGTC	TRUE
35606	single nucleotide variant	NM_033380.3(COL4A5):c.385G>A (p.Gly129Arg)	Pathogenic	281874722	RCV000021143|RCV001381887	X-linked Alport syndrome|not provided	GRCh38	G>A	REPAIR	CAAGGTATTCCCGGATGCAATGGAACCAAGgGAGAACGTGGATTTCCAGGCAGTCCCGGTT	FALSE
35633	single nucleotide variant	NM_033380.3(COL4A5):c.584G>A (p.Gly195Asp)	Pathogenic	104886061	RCV000021170	X-linked Alport syndrome	GRCh38	G>A	REPAIR	CTGGTCCCACTGGTATACCAGGGCCAATTGgTCCCCCAGGACCACCAGGTTTGATGGGCCC	FALSE
35657	single nucleotide variant	NM_033380.3(COL4A5):c.689G>A (p.Gly230Asp)	Pathogenic	281874763	RCV001987576	not provided	GRCh38	G>A	REPAIR	TAAATTTCCAGGGACCCAAAGGTGAAAAAGgTGAGCAAGGTCTTCAGGGCCCACCTGGGCC	TRUE
35677	single nucleotide variant	NM_033380.3(COL4A5):c.884G>A (p.Gly295Asp)	Pathogenic	104886079	RCV000021214|RCV000516371|RCV001328073	X-linked Alport syndrome|not provided|Alport syndrome	GRCh38	G>A	REPAIR	AAGGTGAGAAGGGTGAGCAAGGAGAGCCAGgCAAAAGAGGTAAACCAGGCAAAGATGGAGA	TRUE
35693	single nucleotide variant	NM_033380.3(COL4A5):c.973G>A (p.Gly325Arg)	Pathogenic	104886088	RCV000011205|RCV000521446	X-linked Alport syndrome|not provided	GRCh38	G>A	REPAIR	CCTGGTGATCCTGGTTACCCTGGTGAACCCgGAAGGGATGGTGAAAAGGGCCAAAAAGGTG	TRUE
35704	single nucleotide variant	NM_033380.3(COL4A5):c.1084G>A (p.Gly362Arg)	Pathogenic	281874656	RCV002475090	not provided	GRCh38	G>A	REPAIR	GGTATAACTATAGGAGAAAAAGGAAACATTgGGTTGCCTGGGTTGCCTGGAGAAAAAGGAG	TRUE
35705	single nucleotide variant	NM_033380.3(COL4A5):c.1094G>A (p.Gly365Glu)	Pathogenic	104886096	RCV000021243	X-linked Alport syndrome	GRCh38	G>A	REPAIR	TAGGAGAAAAAGGAAACATTGGGTTGCCTGgGTTGCCTGGAGAAAAAGGAGAGCGAGGATT	TRUE
35727	single nucleotide variant	NM_033380.3(COL4A5):c.1226G>A (p.Gly409Asp)	Pathogenic	104886101	RCV001328297|RCV002513158|RCV003444195|RCV003924852	Alport syndrome|not provided|X-linked Alport syndrome|COL4A5-related condition	GRCh38	G>A	REPAIR	CTGGATTTCCTGGAGAAAGGGGTCAGAAAGgTGATGAAGGACCACCTGGAATTTCCATTCC	FALSE
35736	single nucleotide variant	NM_033380.3(COL4A5):c.1286G>A (p.Gly429Glu)	Pathogenic	104886112	RCV001038958	not provided	GRCh38	G>A	REPAIR	CTGGACCTCCTGGACTTGACGGACAGCCTGgGGCTCCTGGGCTTCCAGGGCCTCCTGGCCC	FALSE
35738	single nucleotide variant	NM_033380.3(COL4A5):c.1294G>A (p.Gly432Arg)	Pathogenic	281874664	RCV000523093	not provided	GRCh38	G>A	REPAIR	CCTGGACTTGACGGACAGCCTGGGGCTCCTgGGCTTCCAGGGCCTCCTGGCCCTGCTGGCC	FALSE
35749	single nucleotide variant	NM_033380.3(COL4A5):c.1414G>A (p.Gly472Arg)	Pathogenic	104886116	RCV001387022	not provided	GRCh38	G>A	REPAIR	CCAGGTGATAAAGGACTCCAAGGAGAACAAgGAGTGAAAGGTGACAAAGGTGACACTTGCT	FALSE
35763	single nucleotide variant	NM_033380.3(COL4A5):c.1562G>A (p.Gly521Asp)	Pathogenic	104886122	RCV001953716|RCV003236591	not provided|X-linked Alport syndrome	GRCh38	G>A	REPAIR	CTGGACAGAAAGGGGAAAAAGGACAAGCTGgTGCAACTGGTCCCAAAGGATTACCAGGCAT	TRUE
35779	single nucleotide variant	NM_033380.3(COL4A5):c.1718G>A (p.Gly573Asp)	Pathogenic	104886138	RCV003560277	not provided	GRCh38	G>A	REPAIR	TGGGTTCCCCTGGAGCTCCAGGGCTTCCTGgTTTACCTGGCACTCCTGGACAGGATGGATT	FALSE
35781	single nucleotide variant	NM_033380.3(COL4A5):c.1735G>A (p.Gly579Arg)	Pathogenic	104886139	RCV001893215	not provided	GRCh38	G>A	REPAIR	CCAGGGCTTCCTGGTTTACCTGGCACTCCTgGACAGGATGGATTGCCAGGGCTTCCTGGCC	FALSE
35799	single nucleotide variant	NM_033380.3(COL4A5):c.1895G>A (p.Gly632Asp)	Pathogenic	104886145	RCV003041474	not provided	GRCh38	G>A	REPAIR	CCCCTGGTTTCGGCCCTCCAGGCCCAGTAGgTGAAAAAGGCATACAAGGTGTGGCAGGAAA	TRUE
35802	single nucleotide variant	NM_033380.3(COL4A5):c.1912G>A (p.Gly638Ser)	Pathogenic	104886147	RCV000021340	X-linked Alport syndrome	GRCh38	G>A	REPAIR	CCAGGCCCAGTAGGTGAAAAAGGCATACAAgGTGTGGCAGGAAATCCAGGCCAGCCAGGAA	TRUE
35815	single nucleotide variant	NM_033380.3(COL4A5):c.2023G>A (p.Gly675Ser)	Pathogenic	104886157	RCV002009677	not provided	GRCh38	G>A	REPAIR	CCTGGCTTGCCTGGTAACCCAGGCAGAGATgGTGATGTAGGTCTTCCAGGTGACCCTGGAC	FALSE
35819	single nucleotide variant	NM_033380.3(COL4A5):c.2042G>A (p.Gly681Asp)	Pathogenic	104886158	RCV003050648	not provided	GRCh38	G>A	REPAIR	CAGGCAGAGATGGTGATGTAGGTCTTCCAGgTGACCCTGGACTTCCAGGGCAACCAGGCTT	FALSE
35835	single nucleotide variant	NM_033380.3(COL4A5):c.2165G>A (p.Gly722Glu)	Pathogenic	104886163	RCV000021373	X-linked Alport syndrome	GRCh38	G>A	REPAIR	CTGGTCCCAAAGGCTTTCCTGGAATTCCAGgACCTCCAGGAGCACCTGGGACACCTGGAAG	FALSE
35839	single nucleotide variant	NM_033380.3(COL4A5):c.2228G>A (p.Gly743Asp)	Pathogenic	104886166	RCV002467306	not provided	GRCh38	G>A	REPAIR	TTGGTCTAGAAGGCCCTCCTGGGCCACCCGgCTTTCCAGGACCAAAGGGTGAACCAGGATT	FALSE
35854	single nucleotide variant	NM_033380.3(COL4A5):c.2386G>A (p.Gly796Arg)	Pathogenic	104886177	RCV001384771	not provided	GRCh38	G>A	REPAIR	CCAGGACGCACTGGCTTAGATGGGCTCCCTgGACCAAAAGGTGATGTTGGACCAAATGGAC	TRUE
35860	single nucleotide variant	NM_033380.3(COL4A5):c.2423G>A (p.Gly808Glu)	Pathogenic	104886180	RCV001943298	not provided	GRCh38	G>A	REPAIR	AAGGTGATGTTGGACCAAATGGACAACCTGgACCAATGGGACCTCCTGGGCTGCCAGGAAT	FALSE
35861	single nucleotide variant	NM_033380.3(COL4A5):c.2431G>A (p.Gly811Arg)	Pathogenic	104886182	RCV000710869	not provided	GRCh38	G>A	REPAIR	GTTGGACCAAATGGACAACCTGGACCAATGgGACCTCCTGGGCTGCCAGGAATAGGTGTTC	FALSE
35878	single nucleotide variant	NM_033380.3(COL4A5):c.2555G>A (p.Gly852Glu)	Pathogenic	104886187	RCV003560288	not provided	GRCh38	G>A	REPAIR	CAGGAGAGAAGGGGGATCCAGGACCTCCTGgACTTGATGTTCCAGGACCCCCAGGTGAAAG	FALSE
35944	single nucleotide variant	NM_033380.3(COL4A5):c.3196G>A (p.Gly1066Ser)	Pathogenic	104886219	RCV000021482|RCV000710872	X-linked Alport syndrome|not provided	GRCh38	G>A	REPAIR	CCAGGATTACCTGGACAGAAAGGCGACAAAgGTGATCCTGGTATTTCAAGCATTGGTCTTC	FALSE
35958	single nucleotide variant	NM_033380.3(COL4A5):c.3319G>A (p.Gly1107Arg)	Pathogenic	104886225	RCV000021496|RCV001387180	X-linked Alport syndrome|not provided	GRCh38	G>A	REPAIR	AAAGGTTCTGTGGGAGATCCTGGTTTGCCCgGATTACCAGGAACCCCTGGAGCAAAAGGAC	TRUE
35977	single nucleotide variant	NM_033380.3(COL4A5):c.3481G>A (p.Gly1161Arg)	Pathogenic	104886235	RCV001946667	not provided	GRCh38	G>A	REPAIR	GTAGGTGGTGGAGGTCATCCTGGGCAACCAgGGCCTCCAGGCGAAAAAGGCAAACCCGGTC	TRUE
35992	single nucleotide variant	NM_033380.3(COL4A5):c.3586G>A (p.Gly1196Arg)	Pathogenic	104886244	RCV000991632	not provided	GRCh38	G>A	REPAIR	CAACCAGGCTTTGGAAACCCAGGACCCCCTgGACTTCCAGGACTTTCTGGCCAAAAGGGTG	TRUE
35993	single nucleotide variant	NM_033380.3(COL4A5):c.3587G>A (p.Gly1196Glu)	Pathogenic	281874717	RCV003560290	not provided	GRCh38	G>A	REPAIR	AACCAGGCTTTGGAAACCCAGGACCCCCTGgACTTCCAGGACTTTCTGGCCAAAAGGGTGA	TRUE
36000	single nucleotide variant	NM_033380.3(COL4A5):c.3613G>A (p.Gly1205Ser)	Pathogenic	104886245	RCV001904750	not provided	GRCh38	G>A	REPAIR	CCTGGACTTCCAGGACTTTCTGGCCAAAAGgGTGATGGAGGATTACCTGGGATTCCAGGAA	TRUE
36003	single nucleotide variant	NM_033380.3(COL4A5):c.3632G>A (p.Gly1211Glu)	Pathogenic	104886247	RCV001328190	Alport syndrome	GRCh38	G>A	REPAIR	CTGGCCAAAAGGGTGATGGAGGATTACCTGgGATTCCAGGAAATCCTGGCCTTCCAGGTCC	TRUE
36019	single nucleotide variant	NM_033380.3(COL4A5):c.3731G>A (p.Gly1244Asp)	Pathogenic	104886261	RCV000710877|RCV002496435	not provided|X-linked Alport syndrome	GRCh38	G>A	REPAIR	AGGGTCCCCCAGGCCCTCCTGGTTCTCCGGgTCCAGCTCTGGAAGGACCTAAAGGCAACCC	FALSE
36023	single nucleotide variant	NM_033380.3(COL4A5):c.3782G>A (p.Gly1261Glu)	Pathogenic	104886264	RCV001949422	not provided	GRCh38	G>A	REPAIR	AAGGCAACCCTGGGCCCCAAGGTCCTCCTGgGAGACCAGGTCCTACAGGTTTTCAAGGTCT	FALSE
36037	single nucleotide variant	NM_033380.3(COL4A5):c.4015G>A (p.Gly1339Ser)	Pathogenic	104886266	RCV003066374	not provided	GRCh38	G>A	REPAIR	CCTGGTCTCCCTGGTGTTCCAGGATTCCCAgGCATGAAAGGACCCAGTGGAGTACCTGGAT	FALSE
36114	single nucleotide variant	NM_033380.3(COL4A5):c.4821G>A (p.Met1607Ile)	Pathogenic	104886300	RCV001090396	not provided	GRCh38	G>A	REPAIR	TTCTCTGTGGATTGGTTATTCCTTCATGATgCATACAAGTGCAGGGGCAGAAGGCTCAGGT	FALSE
36121	single nucleotide variant	NM_033380.3(COL4A5):c.4931G>A (p.Cys1644Tyr)	Pathogenic	104886302	RCV000021659|RCV001389981	X-linked Alport syndrome|not provided	GRCh38	G>A	REPAIR	CCTTCATCGAATGTCATGGGAGGGGTACCTgTAACTACTATGCCAACTCCTACAGCTTTTG	FALSE
36123	single nucleotide variant	NM_033380.3(COL4A5):c.4994G>A (p.Ser1665Asn)	Pathogenic	104886305	RCV001955749	not provided	GRCh38	G>A	REPAIR	TGGCAACTGTAGATGTGTCAGACATGTTCAgTAAACCTCAGTCAGAAACGCTGAAAGCAGG	FALSE
47361	single nucleotide variant	NM_033380.3(COL4A5):c.1589G>A (p.Gly530Asp)	Pathogenic	281874671	RCV000032058	X-linked Alport syndrome	GRCh38	G>A	REPAIR	CTGGTGCAACTGGTCCCAAAGGATTACCAGgCATTCCAGGAGCTCCAGGTGCTCCAGGCTT	FALSE
47363	single nucleotide variant	NM_033380.3(COL4A5):c.1835G>A (p.Gly612Asp)	Pathogenic	281874680	RCV001970079	not provided	GRCh38	G>A	REPAIR	GAGGTCCCCCTGGGAACCCAGGTTTACCAGgCCTCCCAGGGAATATAGGGCCTATGGGTCC	FALSE
193020	single nucleotide variant	NM_033380.3(COL4A5):c.1844G>A (p.Gly615Glu)	Pathogenic	794727397	RCV000724432	not provided	GRCh38	G>A	REPAIR	CTGGGAACCCAGGTTTACCAGGCCTCCCAGgGAATATAGGGCCTATGGGTCCCCCTGGTTT	FALSE
223760	single nucleotide variant	NM_033380.3(COL4A5):c.2741G>A (p.Gly914Asp)	Pathogenic	869025332	RCV000207888	X-linked Alport syndrome	GRCh38	G>A	REPAIR	CAGGCCCACCAGGACCTTTGGGAATTCCTGgCAGGAGTGGTGTACCTGGTCTTAAAGGTGA	FALSE
426396	single nucleotide variant	NM_033380.3(COL4A5):c.679G>A (p.Gly227Ser)	Pathogenic	1556405916	RCV000498195	not provided	GRCh38	G>A	REPAIR	AATATGGGCTTAAATTTCCAGGGACCCAAAgGTGAAAAAGGTGAGCAAGGTCTTCAGGGCC	TRUE
442365	single nucleotide variant	NM_033380.3(COL4A5):c.404G>A (p.Gly135Asp)	Pathogenic	1556403086	RCV000517683	not provided	GRCh38	G>A	REPAIR	ATGGAACCAAGGGAGAACGTGGATTTCCAGgCAGTCCCGGTTTTCCTGGTTTACAGGGTCC	FALSE
442372	single nucleotide variant	NM_033380.3(COL4A5):c.1258G>A (p.Gly420Arg)	Pathogenic	1556410266	RCV000517969	not provided	GRCh38	G>A	REPAIR	GATGAAGGACCACCTGGAATTTCCATTCCTgGACCTCCTGGACTTGACGGACAGCCTGGGG	FALSE
513159	single nucleotide variant	NM_033380.3(COL4A5):c.2686G>A (p.Gly896Ser)	Pathogenic	1556420349	RCV000625549|RCV001328293|RCV001855318	X-linked Alport syndrome|Alport syndrome|not provided	GRCh38	G>A	REPAIR	GCAGGTGCCTCTGGATTTCCAGGTACCAAAgGTGAAATGGGTATGATGGGACCTCCAGGCC	FALSE
553587	single nucleotide variant	NM_033380.3(COL4A5):c.3685G>A (p.Gly1229Ser)	Pathogenic	1569505771	RCV000681871|RCV000714319|RCV003420207	not provided|X-linked Alport syndrome|COL4A5-related condition	GRCh38	G>A	REPAIR	CCAGGTCCAAAGGGCGAACCAGGCTTTCACgGTTTCCCTGGTGTGCAGGGTCCCCCAGGCC	FALSE
553601	single nucleotide variant	NM_033380.3(COL4A5):c.647G>A (p.Gly216Glu)	Pathogenic	104886074	RCV000681889|RCV002499206	not provided|X-linked Alport syndrome	GRCh38	G>A	REPAIR	CTGGTCCACCAGGACTTCCAGGACCTAAGGgGAATATGGGCTTAAATTTCCAGGGACCCAA	FALSE
553622	single nucleotide variant	NM_033380.3(COL4A5):c.530G>A (p.Gly177Asp)	Pathogenic	1569489328	RCV000681914|RCV002499209	not provided|X-linked Alport syndrome	GRCh38	G>A	REPAIR	CAGGACCAAAGGGTAATCCAGGATATCCAGgTCCTCCTGGAATACAAGGCCTACCTGGTCC	FALSE
578056	single nucleotide variant	NM_033380.3(COL4A5):c.367G>A (p.Gly123Arg)	Pathogenic	1569488426	RCV001381886|RCV002468603	not provided|X-linked Alport syndrome	GRCh38	G>A	REPAIR	GATGGGGCCCCAGGACCTCAAGGTATTCCCgGATGCAATGGAACCAAGGGAGAACGTGGAT	FALSE
578097	single nucleotide variant	NM_033380.3(COL4A5):c.893G>A (p.Gly298Asp)	Pathogenic	1569491068	RCV002644056	not provided	GRCh38	G>A	REPAIR	AGGGTGAGCAAGGAGAGCCAGGCAAAAGAGgTAAACCAGGCAAAGATGGAGAAAATGGCCA	TRUE
578143	single nucleotide variant	NM_033380.3(COL4A5):c.1931G>A (p.Gly644Asp)	Pathogenic	1569494386	RCV003041475	not provided	GRCh38	G>A	REPAIR	AAGGCATACAAGGTGTGGCAGGAAATCCAGgCCAGCCAGGAATACCAGGTCCTAAAGGGGA	FALSE
578144	single nucleotide variant	NM_033380.3(COL4A5):c.1948G>A (p.Gly650Ser)	Pathogenic	1569494393	RCV001384769	not provided	GRCh38	G>A	REPAIR	GCAGGAAATCCAGGCCAGCCAGGAATACCAgGTCCTAAAGGGGATCCAGGTCAGACTATAA	FALSE
578150	single nucleotide variant	NM_033380.3(COL4A5):c.2077G>A (p.Gly693Arg)	Pathogenic	1569495038	RCV001949219	not provided	GRCh38	G>A	REPAIR	CCTGGACTTCCAGGGCAACCAGGCTTGCCAgGGATACCTGGTAGCAAAGGAGAACCAGGTA	FALSE
578151	single nucleotide variant	NM_033380.3(COL4A5):c.2095G>A (p.Gly699Arg)	Pathogenic	1569495049	RCV003560282	not provided	GRCh38	G>A	REPAIR	CCAGGCTTGCCAGGGATACCTGGTAGCAAAgGAGAACCAGGTATCCCTGGAATTGGGCTTC	FALSE
578231	single nucleotide variant	NM_033380.3(COL4A5):c.3650G>A (p.Gly1217Asp)	Pathogenic	1569505758	RCV002471916	X-linked Alport syndrome	GRCh38	G>A	REPAIR	GAGGATTACCTGGGATTCCAGGAAATCCTGgCCTTCCAGGTCCAAAGGGCGAACCAGGCTT	FALSE
578232	single nucleotide variant	NM_033380.3(COL4A5):c.3668G>A (p.Gly1223Asp)	Pathogenic	104886252	RCV001242435	not provided	GRCh38	G>A	REPAIR	CAGGAAATCCTGGCCTTCCAGGTCCAAAGGgCGAACCAGGCTTTCACGGTTTCCCTGGTGT	FALSE
590347	single nucleotide variant	NM_033380.3(COL4A5):c.1843G>A (p.Gly615Arg)	Pathogenic	1569494304	RCV000735655|RCV001869008	X-linked Alport syndrome|not provided	GRCh38	G>A	REPAIR	CCTGGGAACCCAGGTTTACCAGGCCTCCCAgGGAATATAGGGCCTATGGGTCCCCCTGGTT	FALSE
623364	single nucleotide variant	NM_033380.3(COL4A5):c.3482G>A (p.Gly1161Glu)	Pathogenic	1603310380	RCV000787006|RCV002536887	X-linked Alport syndrome|not provided	GRCh38	G>A	REPAIR	TAGGTGGTGGAGGTCATCCTGGGCAACCAGgGCCTCCAGGCGAAAAAGGCAAACCCGGTCA	TRUE
793871	single nucleotide variant	NM_033380.3(COL4A5):c.3614G>A (p.Gly1205Asp)	Pathogenic	1556446493	RCV000991633	not provided	GRCh38	G>A	REPAIR	CTGGACTTCCAGGACTTTCTGGCCAAAAGGgTGATGGAGGATTACCTGGGATTCCAGGAAA	TRUE
798785	single nucleotide variant	NM_033380.3(COL4A5):c.1673G>A (p.Gly558Asp)	Pathogenic	1603290148	RCV000995732|RCV002550683	X-linked Alport syndrome|not provided	GRCh38	G>A	REPAIR	GTGATATCCTCACTTTTCCAGGAATGAAGGgTGACAAAGGAGAGTTGGGTTCCCCTGGAGC	FALSE
798787	single nucleotide variant	NM_033380.3(COL4A5):c.1807G>A (p.Gly603Ser)	Pathogenic	1603290681	RCV000995734|RCV001328300	X-linked Alport syndrome|Alport syndrome	GRCh38	G>A	REPAIR	CCTGGTGGAATTACTTTTAAGGGTGAAAGAgGTCCCCCTGGGAACCCAGGTTTACCAGGCC	FALSE
798792	single nucleotide variant	NM_033380.3(COL4A5):c.2314G>A (p.Gly772Ser)	Pathogenic	1603293570	RCV000995739	X-linked Alport syndrome	GRCh38	G>A	REPAIR	CCAGGACTTCCAGGTTTCAAAGGAGCACTTgGTCCAAAAGGTGATCGTGGTTTCCCAGGAC	TRUE
798793	single nucleotide variant	NM_033380.3(COL4A5):c.2359G>A (p.Gly787Arg)	Pathogenic	1603293605	RCV000995740	X-linked Alport syndrome	GRCh38	G>A	REPAIR	CGTGGTTTCCCAGGACCTCCGGGTCCTCCAgGACGCACTGGCTTAGATGGGCTCCCTGGAC	FALSE
798797	single nucleotide variant	NM_033380.3(COL4A5):c.3197G>A (p.Gly1066Asp)	Pathogenic	104886221	RCV000995521|RCV001288041	X-linked Alport syndrome|not provided	GRCh38	G>A	REPAIR	CAGGATTACCTGGACAGAAAGGCGACAAAGgTGATCCTGGTATTTCAAGCATTGGTCTTCC	FALSE
798798	single nucleotide variant	NM_033380.3(COL4A5):c.3772G>A (p.Gly1258Ser)	Pathogenic	1603311030	RCV000995522	X-linked Alport syndrome	GRCh38	G>A	REPAIR	GAAGGACCTAAAGGCAACCCTGGGCCCCAAgGTCCTCCTGGGAGACCAGGTCCTACAGGTT	FALSE
849550	single nucleotide variant	NM_033380.3(COL4A5):c.2041G>A (p.Gly681Ser)	Pathogenic	2066627294	RCV001042868	not provided	GRCh38	G>A	REPAIR	CCAGGCAGAGATGGTGATGTAGGTCTTCCAgGTGACCCTGGACTTCCAGGGCAACCAGGCT	FALSE
939399	single nucleotide variant	NM_033380.3(COL4A5):c.3722G>A (p.Gly1241Asp)	Pathogenic	281874721	RCV001202390|RCV001849482	not provided|Nephrotic syndrome	GRCh38	G>A	REPAIR	CTGGTGTGCAGGGTCCCCCAGGCCCTCCTGgTTCTCCGGGTCCAGCTCTGGAAGGACCTAA	FALSE
959153	single nucleotide variant	NM_033380.3(COL4A5):c.2633G>A (p.Gly878Glu)	Pathogenic	104886199	RCV001244092|RCV001328075|RCV002491816	not provided|Alport syndrome|X-linked Alport syndrome	GRCh38	G>A	REPAIR	CCGGAGCACCTGGTCCTATAGGACCTCCAGgATCACCAGGGCTTCCAGGAAAAGCAGGTGC	TRUE
963382	single nucleotide variant	NM_033380.3(COL4A5):c.2333G>A (p.Gly778Asp)	Pathogenic	2066736770	RCV001251480	X-linked Alport syndrome	GRCh38	G>A	REPAIR	AAGGAGCACTTGGTCCAAAAGGTGATCGTGgTTTCCCAGGACCTCCGGGTCCTCCAGGACG	TRUE
976182	single nucleotide variant	NM_033380.3(COL4A5):c.2387G>A (p.Gly796Glu)	Pathogenic	1569495819	RCV001328192	Nephrotic syndrome	GRCh38	G>A	REPAIR	CAGGACGCACTGGCTTAGATGGGCTCCCTGgACCAAAAGGTGATGTTGGACCAAATGGACA	TRUE
1056717	single nucleotide variant	NM_033380.3(COL4A5):c.3347G>A (p.Gly1116Glu)	Pathogenic	281874713	RCV001377810	not provided	GRCh38	G>A	REPAIR	CCGGATTACCAGGAACCCCTGGAGCAAAAGgACAACCAGGCCTTCCTGGATTCCCAGGAAC	TRUE
1056723	single nucleotide variant	NM_033380.3(COL4A5):c.3827G>A (p.Gly1276Asp)	Pathogenic	2147974833	RCV001378017	not provided	GRCh38	G>A	REPAIR	CAGGTTTTCAAGGTCTACCAGGTCCAGAAGgTCCTCCAGGTCTCCCTGGAAATGGAGGTAT	FALSE
1065121	single nucleotide variant	NM_033380.3(COL4A5):c.1093G>A (p.Gly365Arg)	Pathogenic	2147788229	RCV001388360	not provided	GRCh38	G>A	REPAIR	ATAGGAGAAAAAGGAAACATTGGGTTGCCTgGGTTGCCTGGAGAAAAAGGAGAGCGAGGAT	TRUE
1065122	single nucleotide variant	NM_033380.3(COL4A5):c.1217G>A (p.Gly406Asp)	Pathogenic	104886100	RCV001389669	not provided	GRCh38	G>A	REPAIR	CTGGCCCTCCTGGATTTCCTGGAGAAAGGGgTCAGAAAGGTGATGAAGGACCACCTGGAAT	FALSE
1065124	single nucleotide variant	NM_033380.3(COL4A5):c.1633G>A (p.Gly545Ser)	Pathogenic	104886126	RCV001387023	not provided	GRCh38	G>A	REPAIR	CCAGGTGCTCCAGGCTTTCCTGGATCTAAAgGTGAACCTGGTGATATCCTCACTTTTCCAG	FALSE
1065125	single nucleotide variant	NM_033380.3(COL4A5):c.1808G>A (p.Gly603Asp)	Pathogenic	104886133	RCV001391011	not provided	GRCh38	G>A	REPAIR	CTGGTGGAATTACTTTTAAGGGTGAAAGAGgTCCCCCTGGGAACCCAGGTTTACCAGGCCT	FALSE
1065126	single nucleotide variant	NM_033380.3(COL4A5):c.1862G>A (p.Gly621Asp)	Pathogenic	1569494322	RCV001385797	not provided	GRCh38	G>A	REPAIR	CAGGCCTCCCAGGGAATATAGGGCCTATGGgTCCCCCTGGTTTCGGCCCTCCAGGCCCAGT	FALSE
1065130	single nucleotide variant	NM_033380.3(COL4A5):c.2615G>A (p.Gly872Asp)	Pathogenic	1556419869	RCV001388649	not provided	GRCh38	G>A	REPAIR	GAGGCAGTCCAGGGATCCCCGGAGCACCTGgTCCTATAGGACCTCCAGGATCACCAGGGCT	FALSE
1065136	single nucleotide variant	NM_033380.3(COL4A5):c.3491G>A (p.Gly1164Asp)	Pathogenic	2147955072	RCV001382250	not provided	GRCh38	G>A	REPAIR	GAGGTCATCCTGGGCAACCAGGGCCTCCAGgCGAAAAAGGCAAACCCGGTCAAGATGGTAT	TRUE
1065140	single nucleotide variant	NM_033380.3(COL4A5):c.4079G>A (p.Gly1360Asp)	Pathogenic	2147980527	RCV001385799	not provided	GRCh38	G>A	REPAIR	CTGGCCCTGAGGGGGAACCGGGACTTATTGgTCCTCCAGGTCCTCCTGGATTACCTGGTCC	FALSE
1065702	single nucleotide variant	NM_033380.3(COL4A5):c.2146G>A (p.Gly716Ser)	Pathogenic	104886161	RCV001391152	X-linked Alport syndrome	GRCh38	G>A	REPAIR	ATTGGGCTTCCTGGACCACCTGGTCCCAAAgGCTTTCCTGGAATTCCAGGACCTCCAGGAG	FALSE
1065709	single nucleotide variant	NM_033380.3(COL4A5):c.4787G>A (p.Trp1596Ter)	Pathogenic	2148001657	RCV001391166	X-linked Alport syndrome	GRCh38	G>A	REPAIR	CGATCCAGATTCCCCATTGTCCTCAGGGATgGGATTCTCTGTGGATTGGTTATTCCTTCAT	FALSE
1174391	single nucleotide variant	NM_033380.3(COL4A5):c.1001G>A (p.Gly334Asp)	Pathogenic	104886093	RCV001542720|RCV002032540	X-linked Alport syndrome|not provided	GRCh38	G>A	REPAIR	CCGGAAGGGATGGTGAAAAGGGCCAAAAAGgTGACACTGGCCCACCTGGACCTCCTGGACT	TRUE
1182038	single nucleotide variant	NM_033380.3(COL4A5):c.1861G>A (p.Gly621Ser)	Pathogenic	104886141	RCV001551977	not provided	GRCh38	G>A	REPAIR	CCAGGCCTCCCAGGGAATATAGGGCCTATGgGTCCCCCTGGTTTCGGCCCTCCAGGCCCAG	FALSE
1312451	single nucleotide variant	NM_033380.3(COL4A5):c.2087G>A (p.Gly696Asp)	Pathogenic	2147820991	RCV001780554|RCV001885147	X-linked Alport syndrome|not provided	GRCh38	G>A	REPAIR	CAGGGCAACCAGGCTTGCCAGGGATACCTGgTAGCAAAGGAGAACCAGGTATCCCTGGAAT	FALSE
1364256	single nucleotide variant	NM_033380.3(COL4A5):c.2660G>A (p.Gly887Asp)	Pathogenic	104886201	RCV002037682	not provided	GRCh38	G>A	REPAIR	CAGGATCACCAGGGCTTCCAGGAAAAGCAGgTGCCTCTGGATTTCCAGGTACCAAAGGTGA	TRUE
1380213	single nucleotide variant	NM_033380.3(COL4A5):c.2659G>A (p.Gly887Ser)	Pathogenic	281874699	RCV001946755	not provided	GRCh38	G>A	REPAIR	CCAGGATCACCAGGGCTTCCAGGAAAAGCAgGTGCCTCTGGATTTCCAGGTACCAAAGGTG	TRUE
1402689	single nucleotide variant	NM_033380.3(COL4A5):c.602G>A (p.Gly201Asp)	Pathogenic	104886062	RCV001896480	not provided	GRCh38	G>A	REPAIR	CAGGGCCAATTGGTCCCCCAGGACCACCAGgTTTGATGGGCCCTCCTGGTCCACCAGGACT	FALSE
1507031	single nucleotide variant	NM_033380.3(COL4A5):c.3035G>A (p.Gly1012Asp)	Pathogenic	2147872098	RCV001984729	not provided	GRCh38	G>A	REPAIR	CAGGACCACCAGGTCCCAAAGGTAACCCTGgTCTCCCTGGACAGCCAGGTCTTATAGGACC	FALSE
1510782	single nucleotide variant	NM_033380.3(COL4A5):c.3605G>A (p.Gly1202Asp)	Pathogenic	2068126366	RCV001957743	not provided	GRCh38	G>A	REPAIR	CAGGACCCCCTGGACTTCCAGGACTTTCTGgCCAAAAGGGTGATGGAGGATTACCTGGGAT	TRUE
1677671	single nucleotide variant	NM_033380.3(COL4A5):c.1817G>A (p.Gly606Glu)	Pathogenic	2147813326	RCV002249383	X-linked Alport syndrome	GRCh38	G>A	REPAIR	TTACTTTTAAGGGTGAAAGAGGTCCCCCTGgGAACCCAGGTTTACCAGGCCTCCCAGGGAA	FALSE
1878379	single nucleotide variant	NM_033380.3(COL4A5):c.2641G>A (p.Gly881Arg)	Pathogenic	-1	RCV003066370	not provided	GRCh38	G>A	REPAIR	CCTGGTCCTATAGGACCTCCAGGATCACCAgGGCTTCCAGGAAAAGCAGGTGCCTCTGGAT	TRUE
1938028	single nucleotide variant	NM_033380.3(COL4A5):c.2210G>A (p.Gly737Asp)	Pathogenic	-1	RCV003112463	not provided	GRCh38	G>A	REPAIR	CTGGGACACCTGGAAGAATTGGTCTAGAAGgCCCTCCTGGGCCACCCGGCTTTCCAGGACC	FALSE
2048958	single nucleotide variant	NM_033380.3(COL4A5):c.2245G>A (p.Gly749Ser)	Pathogenic	-1	RCV002795895	X-linked Alport syndrome	GRCh38	G>A	REPAIR	CCTGGGCCACCCGGCTTTCCAGGACCAAAGgGTGAACCAGGATTTGCATTACCTGGGCCAC	FALSE
2071713	single nucleotide variant	NM_033380.3(COL4A5):c.1753G>A (p.Gly585Arg)	Pathogenic	-1	RCV002839264	not provided	GRCh38	G>A	REPAIR	CCTGGCACTCCTGGACAGGATGGATTGCCAgGGCTTCCTGGCCCGAAAGGAGAGCCTGGTG	FALSE
2933931	single nucleotide variant	NM_033380.3(COL4A5):c.3097G>A (p.Gly1033Ser)	Pathogenic	-1	RCV003576852	not provided	GRCh38	G>A	REPAIR	CCTGGACTTAAAGGAACCATCGGTGATATGgGTTTTCCAGGGCCTCAGGGTGTGGAAGGGC	FALSE
2944218	single nucleotide variant	NM_033380.3(COL4A5):c.629G>A (p.Gly210Glu)	Pathogenic	-1	RCV003659418	not provided	GRCh38	G>A	REPAIR	CAGGTTTGATGGGCCCTCCTGGTCCACCAGgACTTCCAGGACCTAAGGGGAATATGGGCTT	FALSE
3224927	single nucleotide variant	NM_033380.3(COL4A5):c.3098G>A (p.Gly1033Asp)	Pathogenic	-1	RCV003989211	X-linked Alport syndrome	GRCh38	G>A	REPAIR	CTGGACTTAAAGGAACCATCGGTGATATGGgTTTTCCAGGGCCTCAGGGTGTGGAAGGGCC	FALSE
25510	single nucleotide variant	NM_000032.5(ALAS2):c.871G>A (p.Gly291Ser)	Pathogenic	137852302	RCV000011217	X-linked sideroblastic anemia 1	GRCh38	G>A	REPAIR	GACGCAGGCAACCATGCTTCCATGATCCAAgGTATCCGTAACAGTGGAGCAGCCAAGTTTG	FALSE
25516	single nucleotide variant	NM_000032.5(ALAS2):c.1184G>A (p.Cys395Tyr)	Pathogenic	137852307	RCV000011223	X-linked sideroblastic anemia 1	GRCh38	G>A	REPAIR	TCTCTGGAACTCTTGGCAAGGCCTTTGGCTgTGTGGGCGGCTACATTGCCAGCACCCGTGA	FALSE
25518	single nucleotide variant	NM_000032.5(ALAS2):c.475G>A (p.Asp159Asn)	Pathogenic	137852308	RCV000011225	X-linked sideroblastic anemia 1	GRCh38	G>A	REPAIR	TTCAGGGACAAGATCATGGAGAAGAAACAGgATCACACCTACCGTGTGTTCAAGACTGTGA	FALSE
25523	single nucleotide variant	NM_000032.5(ALAS2):c.595T>C (p.Tyr199His)	Pathogenic	137852310	RCV000011230	X-linked sideroblastic anemia 1	GRCh38	T>C	RESCUE	AAGGATGTGTCCGTCTGGTGTAGTAATGATtACCTGGGCATGAGCCGACACCCTCAGGTCT	FALSE
212029	single nucleotide variant	NM_000032.5(ALAS2):c.1355G>A (p.Arg452His)	Pathogenic	863223904	RCV000200462	not provided	GRCh38	G>A	REPAIR	AGGGCCAAGCCCTGAGGCGAGCCCACCAGCgCAATGTCAAGCACATGCGCCAGCTACTCAT	FALSE
212034	single nucleotide variant	NM_000032.5(ALAS2):c.606G>A (p.Met202Ile)	Pathogenic	863223901	RCV000198449	not provided	GRCh38	G>A	REPAIR	CGTCTGGTGTAGTAATGATTACCTGGGCATgAGCCGACACCCTCAGGTCTTGCAAGCCACA	FALSE
25534	single nucleotide variant	NM_000202.8(IDS):c.1425G>A (p.Trp475Ter)	Pathogenic	199422230	RCV000011241	Mucopolysaccharidosis, MPS-II	GRCh38	G>A	REPAIR	GTATCCCCGGCCTTCAGACATCCCTCAGTGgAATTCTGACAAGCCGAGTTTAAAAGATATA	TRUE
25537	single nucleotide variant	NM_000202.8(IDS):c.1403G>A (p.Arg468Gln)	Pathogenic	113993946	RCV000011244|RCV000180473|RCV000790797	Mucopolysaccharidosis type 2, severe form|Mucopolysaccharidosis, MPS-II|not provided	GRCh38	G>A	REPAIR	GTGAACTGATTGCCTATAGCCAGTATCCCCgGCCTTCAGACATCCCTCAGTGGAATTCTGA	FALSE
98528	single nucleotide variant	NM_000202.8(IDS):c.587T>C (p.Leu196Ser)	Pathogenic	398123250	RCV000178730	not provided	GRCh38	T>C	RESCUE	TGGATGTGCTGGATGTTCCCGAGGGCACCTtGCCTGACAAACAGAGCACTGAGCAAGCCAT	FALSE
222903	single nucleotide variant	NM_000202.8(IDS):c.1016T>C (p.Leu339Pro)	Pathogenic	864622771	RCV000206113	Mucopolysaccharidosis, MPS-II	GRCh38	T>C	RESCUE	TTGCATTTACCTCGGATCATGGGTGGGCTCtAGGTGAACATGGAGAATGGGCCAAATACAG	FALSE
222904	single nucleotide variant	NM_000202.8(IDS):c.935G>A (p.Gly312Asp)	Pathogenic	193302912	RCV000205196	Mucopolysaccharidosis, MPS-II	GRCh38	G>A	REPAIR	CCTCTGTGTCATATTTGGATACACAGGTCGgCCGCCTCTTGAGTGCTTTGGACGATCTTCA	FALSE
222916	single nucleotide variant	NM_000202.8(IDS):c.401G>A (p.Gly134Glu)	Pathogenic	193302910	RCV000206848	Mucopolysaccharidosis, MPS-II	GRCh38	G>A	REPAIR	AGGAGAATGGCTATGTGACCATGTCGGTGGgAAAAGTCTTTCACCCTGGGATATCTTCTAA	TRUE
222920	single nucleotide variant	NM_000202.8(IDS):c.181T>C (p.Ser61Pro)	Pathogenic	113993955	RCV000206790|RCV001092169	Mucopolysaccharidosis, MPS-II|not provided	GRCh38	T>C	RESCUE	CTGGGCTGTTATGGGGATAAGCTGGTGAGGtCCCCAAATATTGACCAACTGGCATCCCACA	FALSE
976610	single nucleotide variant	NM_000202.8(IDS):c.1028G>A (p.Gly343Glu)	Pathogenic	2089343063	RCV001291013	Mucopolysaccharidosis, MPS-II	GRCh38	G>A	REPAIR	CGGATCATGGGTGGGCTCTAGGTGAACATGgAGAATGGGCCAAATACAGCAATTTTGATGT	FALSE
976625	single nucleotide variant	NM_000202.8(IDS):c.512G>A (p.Cys171Tyr)	Pathogenic	2089452802	RCV001290999	Mucopolysaccharidosis, MPS-II	GRCh38	G>A	REPAIR	CCTCTGAGAAGTATGAAAACACTAAGACATgTCGAGGGCCAGATGGAGAACTCCATGCCAA	TRUE
976634	single nucleotide variant	NM_000202.8(IDS):c.136G>A (p.Asp46Asn)	Pathogenic	2089504816	RCV001290993	Mucopolysaccharidosis, MPS-II	GRCh38	G>A	REPAIR	GCTCTGAACGTTCTTCTCATCATCGTGGATgACCTGCGCCCCTCCCTGGGCTGTTATGGGG	FALSE
984746	single nucleotide variant	NM_000202.8(IDS):c.1505G>A (p.Trp502Ter)	Pathogenic	199422228	RCV001568371	Mucopolysaccharidosis, MPS-II	GRCh38	G>A	REPAIR	TACGCACCATAGACTATAGGTATACTGTGTgGGTTGGCTTCAATCCTGATGAATTTCTAGC	FALSE
1065181	single nucleotide variant	NM_000202.8(IDS):c.1561G>A (p.Glu521Lys)	Pathogenic	2124648301	RCV001382697	Mucopolysaccharidosis, MPS-II	GRCh38	G>A	REPAIR	CTAGCTAACTTTTCTGACATCCATGCAGGGgAACTGTATTTTGTGGATTCTGACCCATTGC	FALSE
1065186	single nucleotide variant	NM_000202.8(IDS):c.458G>A (p.Trp153Ter)	Pathogenic	2124055460	RCV001390470	Mucopolysaccharidosis, MPS-II	GRCh38	G>A	REPAIR	CTAACCATACCGATGATTCTCCGTATAGCTgGTCTTTTCCACCTTATCATCCTTCCTCTGA	FALSE
1333549	single nucleotide variant	NM_000202.8(IDS):c.305T>C (p.Leu102Pro)	Pathogenic	1557340261	RCV001837738	Mucopolysaccharidosis, MPS-II	GRCh38	T>C	RESCUE	TCACTGGCAGGAGACCTGACACCACCCGCCtGTACGACTTCAACTCCTACTGGAGGGTGCA	FALSE
1368624	single nucleotide variant	NM_000202.8(IDS):c.2T>C (p.Met1Thr)	Pathogenic	2124069617	RCV001965495	Mucopolysaccharidosis, MPS-II	GRCh38	T>C	RESCUE	CGCTCTGAAGCGGCCGCGTCGAAGCCGAAAtGCCGCCACCCCGGACCGGCCGAGGCCTTCT	FALSE
1502569	single nucleotide variant	NM_000202.8(IDS):c.212G>A (p.Ser71Asn)	Pathogenic	113993954	RCV001912365	Mucopolysaccharidosis, MPS-II	GRCh38	G>A	REPAIR	CCCCAAATATTGACCAACTGGCATCCCACAgCCTCCTCTTCCAGAATGCCTTTGCGCAGCA	FALSE
1860798	single nucleotide variant	NM_000202.8(IDS):c.1300G>A (p.Glu434Lys)	Pathogenic	-1	RCV002467471	Mucopolysaccharidosis, MPS-II	GRCh38	G>A	REPAIR	GTTCCTTCATTTCACGTTGAGCTGTGCAGAgAAGGCAAGAACCTTCTGAAGCATTTTCGAT	FALSE
2052616	single nucleotide variant	NM_000202.8(IDS):c.1506G>A (p.Trp502Ter)	Pathogenic	-1	RCV002796322	Mucopolysaccharidosis, MPS-II	GRCh38	G>A	REPAIR	ACGCACCATAGACTATAGGTATACTGTGTGgGTTGGCTTCAATCCTGATGAATTTCTAGCT	FALSE
2902038	single nucleotide variant	NM_000202.8(IDS):c.1019G>A (p.Gly340Asp)	Pathogenic	-1	RCV003509083	Mucopolysaccharidosis, MPS-II	GRCh38	G>A	REPAIR	CATTTACCTCGGATCATGGGTGGGCTCTAGgTGAACATGGAGAATGGGCCAAATACAGCAA	FALSE
2902050	single nucleotide variant	NM_000202.8(IDS):c.36G>A (p.Trp12Ter)	Pathogenic	-1	RCV003509092	Mucopolysaccharidosis, MPS-II	GRCh38	G>A	REPAIR	GCCACCCCGGACCGGCCGAGGCCTTCTCTGgCTGGGTCTGGTTCTGAGCTCCGTCTGCGTC	FALSE
25544	single nucleotide variant	NM_020061.6(OPN1LW):c.607T>C (p.Cys203Arg)	Pathogenic	121434621	RCV000011251|RCV000479007|RCV002466398	Cone monochromatism|not provided|Protan defect	GRCh38	T>C	RESCUE	AGGTACTGGCCCCACGGCCTGAAGACTTCAtGCGGCCCAGACGTGTTCAGCGGCAGCTCGT	FALSE
25545	single nucleotide variant	NM_020061.6(OPN1LW):c.1013G>A (p.Gly338Glu)	Pathogenic	104894913	RCV000011252	Protan defect	GRCh38	G>A	REPAIR	AGTTTCGAAACTGCATCTTGCAGCTTTTCGgGAAGAAGGTTGACGATGGCTCTGAACTCTC	FALSE
1289623	single nucleotide variant	NM_020061.6(OPN1LW):c.269G>A (p.Trp90Ter)	Pathogenic	2067071714	RCV001730041	Cone monochromatism	GRCh38	G>A	REPAIR	AGTTCAAGAAGCTGCGCCACCCGCTGAACTgGATCCTGGTGAACCTGGCGGTCGCTGACCT	FALSE
25547	single nucleotide variant	NM_000513.2(OPN1MW):c.607T>C (p.Cys203Arg)	Pathogenic	104894914	RCV000011257|RCV000011254	Cone monochromatism|Deuteranopia	GRCh38	T>C	RESCUE	AGGTACTGGCCCCACGGCCTGAAGACTTCAtGCGGCCCAGACGTGTTCAGCGGCAGCTCGT	FALSE
25548	single nucleotide variant	NM_000513.2(OPN1MW):c.989G>A (p.Arg330Gln)	Pathogenic	104894916	RCV000011255	Deuteranomaly	GRCh38	G>A	REPAIR	TTATCTATGTCTTTATGAACCGGCAGTTTCgAAACTGCATCTTGCAGCTTTTCGGGAAGAA	FALSE
25552	single nucleotide variant	NM_000513.2(OPN1MW):c.529T>C (p.Trp177Arg)	Pathogenic	267606927	RCV000011259	Cone dystrophy 5, X-linked	GRCh38	T>C	RESCUE	AAGCTGGCCATCGTGGGCATTGCCTTCTCCtGGATCTGGGCTGCTGTGTGGACAGCCCCGC	FALSE
25555	single nucleotide variant	NM_000273.3(GPR143):c.397T>C (p.Trp133Arg)	Pathogenic	137852296	RCV000011262|RCV000084931	Ocular albinism, type I|not provided	GRCh38	T>C	RESCUE	ATCCAGCTGTTGTACAGTGCCTGCTTCTGGtGGCTGTTTTGCTATGCAGTGGATGCTTATC	FALSE
25560	single nucleotide variant	NM_000273.3(GPR143):c.104G>A (p.Gly35Asp)	Pathogenic	62635018	RCV000011267|RCV000084909	Ocular albinism, type I|not provided	GRCh38	G>A	REPAIR	AGCCGCGGGCCTTCCACGCGCTCTGCCTGGgCAGCGGCGGGCTCCGCTTGGCGCTGGGCCT	FALSE
364213	single nucleotide variant	NM_000273.3(GPR143):c.2T>C (p.Met1Thr)	Pathogenic	1057520200	RCV000418426	not provided	GRCh38	T>C	RESCUE	CACCCGAGCCGCGTCCGCGAACACAGCCCAtGGCCTCCCCGCGCCTAGGGACCTTCTGCTG	FALSE
1868626	single nucleotide variant	NM_000273.3(GPR143):c.703G>A (p.Glu235Lys)	Pathogenic	-1	RCV003064669	not provided	GRCh38	G>A	REPAIR	AAAGGAAGACAAGGCATTTACACGGAGAACgAGAGGAGGATGGGAGCCGTGATCAAGATCC	FALSE
1892404	single nucleotide variant	NM_000273.3(GPR143):c.938G>A (p.Trp313Ter)	Pathogenic	-1	RCV003079242	not provided	GRCh38	G>A	REPAIR	GATTTCTCTTGTCTTTGGCCTTCTACGGCTgGACAGGATGCAGCCTGGGTTTTCAGTCTCC	FALSE
1946561	single nucleotide variant	NM_000273.3(GPR143):c.398G>A (p.Trp133Ter)	Pathogenic	-1	RCV003110230	not provided	GRCh38	G>A	REPAIR	TCCAGCTGTTGTACAGTGCCTGCTTCTGGTgGCTGTTTTGCTATGCAGTGGATGCTTATCT	FALSE
2071964	single nucleotide variant	NM_000273.3(GPR143):c.396G>A (p.Trp132Ter)	Pathogenic	-1	RCV002851656	not provided	GRCh38	G>A	REPAIR	GATCCAGCTGTTGTACAGTGCCTGCTTCTGgTGGCTGTTTTGCTATGCAGTGGATGCTTAT	FALSE
2073426	single nucleotide variant	NM_000273.3(GPR143):c.987G>A (p.Trp329Ter)	Pathogenic	-1	RCV002833355	not provided	GRCh38	G>A	REPAIR	TTTTCAGTCTCCCAGGAAGGAGATCCAGTGgGAATCACTGACCACCTCGGCTGCTGAGGGG	FALSE
2882564	single nucleotide variant	NM_000273.3(GPR143):c.3G>A (p.Met1Ile)	Pathogenic	-1	RCV003557134	not provided	GRCh38	G>A	REPAIR	ACCCGAGCCGCGTCCGCGAACACAGCCCATgGCCTCCCCGCGCCTAGGGACCTTCTGCTGC	FALSE
2989883	single nucleotide variant	NM_000273.3(GPR143):c.939G>A (p.Trp313Ter)	Pathogenic	-1	RCV003683824	not provided	GRCh38	G>A	REPAIR	ATTTCTCTTGTCTTTGGCCTTCTACGGCTGgACAGGATGCAGCCTGGGTTTTCAGTCTCCC	FALSE
25592	single nucleotide variant	NM_001320752.2(STS):c.1322G>A (p.Cys441Tyr)	Pathogenic	137853166	RCV000011299	X-linked ichthyosis with steryl-sulfatase deficiency	GRCh38	G>A	REPAIR	GCTCCGATCATGAGTTTCTCTTCCATTACTgCAACGCCTACTTAAATGCTGTGCGCTGGCA	FALSE
614160	single nucleotide variant	NM_001320752.2(STS):c.272G>A (p.Trp91Ter)	Pathogenic	1463414987	RCV000853199	X-linked ichthyosis with steryl-sulfatase deficiency	GRCh38	G>A	REPAIR	GGTACCCTGTCCGATCAGGAATGGCATCTTgGTCCCGCACTGGAGTTTTCCTCTTCACAGC	FALSE
25607	single nucleotide variant	NM_000133.4(F9):c.52T>C (p.Cys18Arg)	Pathogenic	387906474	RCV000011314	Hereditary factor IX deficiency disease	GRCh38	T>C	RESCUE	ATGGCAGAATCACCAGGCCTCATCACCATCtGCCTTTTAGGATATCTACTCAGTGCTGAAT	FALSE
25609	single nucleotide variant	NM_000133.4(F9):c.79G>A (p.Glu27Lys)	Pathogenic	387906475	RCV000011316	Hereditary factor IX deficiency disease	GRCh38	G>A	REPAIR	ATCTGCCTTTTAGGATATCTACTCAGTGCTgAATGTACAGTTTTTCTTGATCATGAAAACG	TRUE
25618	single nucleotide variant	NM_000133.4(F9):c.316G>A (p.Gly106Ser)	Pathogenic	137852233	RCV000011325|RCV001810846|RCV002496325|RCV002247325|RCV003430636|RCV000795416	Hereditary factor IX deficiency disease|not provided|Hereditary factor IX deficiency disease;Warfarin sensitivity, X-linked;Thrombophilia, X-linked, due to factor 9 defect|Thrombophilia, X-linked, due to factor 9 defect|F9-related condition|Hereditary factor IX deficiency disease;Thrombophilia, X-linked, due to factor 9 defect	GRCh38	G>A	REPAIR	CAGTGTGAGTCCAATCCATGTTTAAATGGCgGCAGTTGCAAGGATGACATTAATTCCTATG	FALSE
25624	single nucleotide variant	NM_000133.4(F9):c.572G>A (p.Arg191His)	Pathogenic	137852238	RCV000011331|RCV000851602|RCV001390296|RCV002284168|RCV002247326	Hereditary factor IX deficiency disease|Hereditary factor VIII deficiency disease|Thrombophilia, X-linked, due to factor 9 defect;Hereditary factor IX deficiency disease|not provided|Thrombophilia, X-linked, due to factor 9 defect	GRCh38	G>A	REPAIR	TTTCTGTTTCACAAACTTCTAAGCTCACCCgTGCTGAGACTGTTTTTCCTGATGTGGACTA	FALSE
25630	single nucleotide variant	NM_000133.4(F9):c.677G>A (p.Arg226Gln)	Pathogenic	137852241	RCV000011337|RCV001727513	Hemophilia b(m)|Hereditary factor IX deficiency disease	GRCh38	G>A	REPAIR	AAAGCACCCAATCATTTAATGACTTCACTCgGGTTGTTGGTGGAGAAGATGCCAAACCAGG	FALSE
25640	single nucleotide variant	NM_000133.4(F9):c.697G>A (p.Ala233Thr)	Pathogenic	387906478	RCV000011347	Hereditary factor IX deficiency disease	GRCh38	G>A	REPAIR	GACTTCACTCGGGTTGTTGGTGGAGAAGATgCCAAACCAGGTCAATTCCCTTGGCAGGTTG	FALSE
25641	single nucleotide variant	NM_000133.4(F9):c.881G>A (p.Arg294Gln)	Pathogenic	137852249	RCV000011348|RCV000814168|RCV000851909	Hereditary factor IX deficiency disease|Hereditary factor IX deficiency disease;Thrombophilia, X-linked, due to factor 9 defect|Hereditary factor VIII deficiency disease	GRCh38	G>A	REPAIR	TTGAGGAGACAGAACATACAGAGCAAAAGCgAAATGTGATTCGAATTATTCCTCACCACAA	TRUE
25647	single nucleotide variant	NM_000133.4(F9):c.1058T>C (p.Val353Ala)	Pathogenic	137852255	RCV000011354|RCV003764551	Hereditary factor IX deficiency disease|Thrombophilia, X-linked, due to factor 9 defect;Hereditary factor IX deficiency disease	GRCh38	T>C	RESCUE	ACATCTTCCTCAAATTTGGATCTGGCTATGtAAGTGGCTGGGGAAGAGTCTTCCACAAAGG	FALSE
25649	single nucleotide variant	NM_000133.4(F9):c.1068G>A (p.Trp356Ter)	Pathogenic	-1	RCV000011356	Hereditary factor IX deficiency disease	GRCh38	G>A	REPAIR	CAAATTTGGATCTGGCTATGTAAGTGGCTGgGGAAGAGTCTTCCACAAAGGGAGATCAGCT	FALSE
25652	single nucleotide variant	NM_000133.4(F9):c.1136G>A (p.Arg379Gln)	Pathogenic	137852259	RCV000011359|RCV000851995|RCV001851792|RCV001000156	Hereditary factor IX deficiency disease|Hereditary factor VIII deficiency disease|Hereditary factor IX deficiency disease;Thrombophilia, X-linked, due to factor 9 defect|not specified	GRCh38	G>A	REPAIR	TTCAGTACCTTAGAGTTCCACTTGTTGACCgAGCCACATGTCTTCGATCTACAAAGTTCAC	FALSE
25653	single nucleotide variant	NM_000133.4(F9):c.1144T>C (p.Cys382Arg)	Pathogenic	137852260	RCV000011360|RCV003764552	Hereditary factor IX deficiency disease|Thrombophilia, X-linked, due to factor 9 defect;Hereditary factor IX deficiency disease	GRCh38	T>C	RESCUE	CTTAGAGTTCCACTTGTTGACCGAGCCACAtGTCTTCGATCTACAAAGTTCACCATCTATA	FALSE
25663	single nucleotide variant	NM_000133.4(F9):c.1324G>A (p.Gly442Arg)	Pathogenic	137852267	RCV000011370	Hereditary factor IX deficiency disease	GRCh38	G>A	REPAIR	GGTGAAGAGTGTGCAATGAAAGGCAAATATgGAATATATACCAAGGTATCCCGGTATGTCA	FALSE
25667	single nucleotide variant	NM_000133.4(F9):c.1357T>C (p.Trp453Arg)	Pathogenic	137852269	RCV000011372	Hereditary factor IX deficiency disease	GRCh38	T>C	RESCUE	ATATATACCAAGGTATCCCGGTATGTCAACtGGATTAAGGAAAAAACAAAGCTCACTTAAT	TRUE
25682	single nucleotide variant	NM_000133.4(F9):c.328G>A (p.Asp110Asn)	Pathogenic	137852274	RCV000011389	Hereditary factor IX deficiency disease	GRCh38	G>A	REPAIR	AATCCATGTTTAAATGGCGGCAGTTGCAAGgATGACATTAATTCCTATGAATGTTGGTGTC	FALSE
25686	single nucleotide variant	NM_000133.4(F9):c.1070G>A (p.Gly357Glu)	Pathogenic	137852275	RCV000011393|RCV001810851	Hereditary factor IX deficiency disease|not provided	GRCh38	G>A	REPAIR	AATTTGGATCTGGCTATGTAAGTGGCTGGGgAAGAGTCTTCCACAAAGGGAGATCAGCTTT	FALSE
25696	single nucleotide variant	NM_000133.4(F9):c.82T>C (p.Cys28Arg)	Pathogenic	387906481	RCV000011402|RCV001851793	Hereditary factor IX deficiency disease|Hereditary factor IX deficiency disease;Thrombophilia, X-linked, due to factor 9 defect	GRCh38	T>C	RESCUE	TGCCTTTTAGGATATCTACTCAGTGCTGAAtGTACAGTTTTTCTTGATCATGAAAACGCCA	TRUE
25704	single nucleotide variant	NM_000133.4(F9):c.1031T>C (p.Ile344Thr)	Pathogenic	387906482	RCV000011410	Hereditary factor IX deficiency disease	GRCh38	T>C	RESCUE	TTTGCATTGCTGACAAGGAATACACGAACAtCTTCCTCAAATTTGGATCTGGCTATGTAAG	FALSE
213664	single nucleotide variant	NM_000133.4(F9):c.835G>A (p.Ala279Thr)	Pathogenic	137852247	RCV000197147|RCV001378167|RCV001781582|RCV000851896|RCV000851897	Hereditary factor IX deficiency disease|Hereditary factor IX deficiency disease;Thrombophilia, X-linked, due to factor 9 defect|not provided|Hereditary factor VIII deficiency disease|Abnormality of coagulation	GRCh38	G>A	REPAIR	GTTGAAACTGGTGTTAAAATTACAGTTGTCgCAGGTGAACATAATATTGAGGAGACAGAAC	TRUE
471759	single nucleotide variant	NM_000133.4(F9):c.148G>A (p.Gly50Ser)	Pathogenic	1556435940	RCV000551608	Hereditary factor IX deficiency disease;Thrombophilia, X-linked, due to factor 9 defect	GRCh38	G>A	REPAIR	ATTCTGAATCGGCCAAAGAGGTATAATTCAgGTAAATTGGAAGAGTTTGTTCAAGGGAACC	FALSE
615665	single nucleotide variant	NM_000133.4(F9):c.407T>C (p.Ile136Thr)	Pathogenic	1603265481	RCV000851938	Hereditary factor VIII deficiency disease	GRCh38	T>C	RESCUE	AGAACTGTGAATTAGATGTAACATGTAACAtTAAGAATGGCAGATGCGAGCAGTTTTGTAA	FALSE
615670	single nucleotide variant	NM_000133.4(F9):c.1009G>A (p.Ala337Thr)	Pathogenic	137852253	RCV000851629	Hereditary factor VIII deficiency disease	GRCh38	G>A	REPAIR	CTAAACAGCTACGTTACACCTATTTGCATTgCTGACAAGGAATACACGAACATCTTCCTCA	FALSE
649734	single nucleotide variant	NM_000133.4(F9):c.88G>A (p.Val30Ile)	Pathogenic	1603263395	RCV000806960	Thrombophilia, X-linked, due to factor 9 defect;Hereditary factor IX deficiency disease	GRCh38	G>A	REPAIR	TTAGGATATCTACTCAGTGCTGAATGTACAgTTTTTCTTGATCATGAAAACGCCAACAAAA	TRUE
800216	single nucleotide variant	NM_000133.4(F9):c.128G>A (p.Arg43Gln)	Pathogenic	1275708479	RCV001000159|RCV001815018|RCV001869416|RCV002462253	not specified|Hereditary factor IX deficiency disease|Hereditary factor IX deficiency disease;Thrombophilia, X-linked, due to factor 9 defect|not provided	GRCh38	G>A	REPAIR	ATCATGAAAACGCCAACAAAATTCTGAATCgGCCAAAGAGGTATAATTCAGGTAAATTGGA	TRUE
800219	single nucleotide variant	NM_000133.4(F9):c.226G>A (p.Glu76Lys)	Pathogenic	1603264236	RCV001001434	not specified	GRCh38	G>A	REPAIR	GAAGAAAAGTGTAGTTTTGAAGAAGCACGAgAAGTTTTTGAAAACACTGAAAGAACAACTG	TRUE
800222	single nucleotide variant	NM_000133.4(F9):c.304T>C (p.Cys102Arg)	Pathogenic	1603264719	RCV001001439	not specified	GRCh38	T>C	RESCUE	GTTGATGGAGATCAGTGTGAGTCCAATCCAtGTTTAAATGGCGGCAGTTGCAAGGATGACA	FALSE
800224	single nucleotide variant	NM_000133.4(F9):c.354G>A (p.Trp118Ter)	Pathogenic	1234002716	RCV001000173|RCV001858906	not specified|Thrombophilia, X-linked, due to factor 9 defect;Hereditary factor IX deficiency disease	GRCh38	G>A	REPAIR	CAAGGATGACATTAATTCCTATGAATGTTGgTGTCCCTTTGGATTTGAAGGAAAGAACTGT	FALSE
800227	single nucleotide variant	NM_000133.4(F9):c.416G>A (p.Gly139Asp)	Pathogenic	1216516070	RCV001000187	not specified	GRCh38	G>A	REPAIR	AATTAGATGTAACATGTAACATTAAGAATGgCAGATGCGAGCAGTTTTGTAAAAATAGTGC	TRUE
800228	single nucleotide variant	NM_000133.4(F9):c.422G>A (p.Cys141Tyr)	Pathogenic	1351675410	RCV001001424	not specified	GRCh38	G>A	REPAIR	ATGTAACATGTAACATTAAGAATGGCAGATgCGAGCAGTTTTGTAAAAATAGTGCTGATAA	TRUE
800231	single nucleotide variant	NM_000133.4(F9):c.509G>A (p.Cys170Tyr)	Pathogenic	1603265500	RCV001001432	not specified	GRCh38	G>A	REPAIR	GATATCGACTTGCAGAAAACCAGAAGTCCTgTGAACCAGCAGTGCCATTTCCATGTGGAAG	TRUE
800235	single nucleotide variant	NM_000133.4(F9):c.719G>A (p.Trp240Ter)	Pathogenic	1603265827	RCV001001415|RCV002282420	not specified|Hereditary factor IX deficiency disease	GRCh38	G>A	REPAIR	GAGAAGATGCCAAACCAGGTCAATTCCCTTgGCAGGTTGTTTTGAATGGTAAAGTTGATGC	FALSE
800236	single nucleotide variant	NM_000133.4(F9):c.720G>A (p.Trp240Ter)	Pathogenic	1603265830	RCV001000165|RCV003509643	not specified|Hereditary factor IX deficiency disease	GRCh38	G>A	REPAIR	AGAAGATGCCAAACCAGGTCAATTCCCTTGgCAGGTTGTTTTGAATGGTAAAGTTGATGCA	FALSE
800250	single nucleotide variant	NM_000133.4(F9):c.1304G>A (p.Cys435Tyr)	Pathogenic	1385141619	RCV001001426	not specified	GRCh38	G>A	REPAIR	TAACTGGAATTATTAGCTGGGGTGAAGAGTgTGCAATGAAAGGCAAATATGGAATATATAC	FALSE
800251	single nucleotide variant	NM_000133.4(F9):c.1325G>A (p.Gly442Glu)	Pathogenic	1603267474	RCV001001427	not specified	GRCh38	G>A	REPAIR	GTGAAGAGTGTGCAATGAAAGGCAAATATGgAATATATACCAAGGTATCCCGGTATGTCAA	FALSE
800252	single nucleotide variant	NM_000133.4(F9):c.1361T>C (p.Ile454Thr)	Pathogenic	1603267486	RCV001000160	not specified	GRCh38	T>C	RESCUE	ATACCAAGGTATCCCGGTATGTCAACTGGAtTAAGGAAAAAACAAAGCTCACTTAATGAAA	TRUE
982278	single nucleotide variant	NM_000133.4(F9):c.206G>A (p.Cys69Tyr)	Pathogenic	1927497998	RCV001810624	not provided	GRCh38	G>A	REPAIR	ACCTTGAGAGAGAATGTATGGAAGAAAAGTgTAGTTTTGAAGAAGCACGAGAAGTTTTTGA	TRUE
982280	single nucleotide variant	NM_000133.4(F9):c.277G>A (p.Asp93Asn)	Pathogenic	1286009187	RCV001810628	not provided	GRCh38	G>A	REPAIR	AGAACAACTGAATTTTGGAAGCAGTATGTTgATGGAGATCAGTGTGAGTCCAATCCATGTT	FALSE
1065176	single nucleotide variant	NM_000133.4(F9):c.191G>A (p.Cys64Tyr)	Pathogenic	1330779541	RCV001390294	Hereditary factor IX deficiency disease;Thrombophilia, X-linked, due to factor 9 defect	GRCh38	G>A	REPAIR	AGTTTGTTCAAGGGAACCTTGAGAGAGAATgTATGGAAGAAAAGTGTAGTTTTGAAGAAGC	TRUE
1065178	single nucleotide variant	NM_000133.4(F9):c.782G>A (p.Trp261Ter)	Pathogenic	2148367245	RCV001390297	Hereditary factor IX deficiency disease;Thrombophilia, X-linked, due to factor 9 defect	GRCh38	G>A	REPAIR	TCTGTGGAGGCTCTATCGTTAATGAAAAATgGATTGTAACTGCTGCCCACTGTGTTGAAAC	TRUE
1065179	single nucleotide variant	NM_000133.4(F9):c.839G>A (p.Gly280Asp)	Pathogenic	1275842849	RCV001382694	Hereditary factor IX deficiency disease;Thrombophilia, X-linked, due to factor 9 defect	GRCh38	G>A	REPAIR	AAACTGGTGTTAAAATTACAGTTGTCGCAGgTGAACATAATATTGAGGAGACAGAACATAC	TRUE
1065180	single nucleotide variant	NM_000133.4(F9):c.1358G>A (p.Trp453Ter)	Pathogenic	2148368332	RCV001382696	Hereditary factor IX deficiency disease;Thrombophilia, X-linked, due to factor 9 defect	GRCh38	G>A	REPAIR	TATATACCAAGGTATCCCGGTATGTCAACTgGATTAAGGAAAAAACAAAGCTCACTTAATG	TRUE
1481307	single nucleotide variant	NM_000133.4(F9):c.532T>C (p.Cys178Arg)	Pathogenic	2148362390	RCV001982943	Hereditary factor IX deficiency disease;Thrombophilia, X-linked, due to factor 9 defect	GRCh38	T>C	RESCUE	AAGTCCTGTGAACCAGCAGTGCCATTTCCAtGTGGAAGAGTTTCTGTTTCACAAACTTCTA	FALSE
1691144	single nucleotide variant	NM_000133.4(F9):c.1138G>A (p.Ala380Thr)	Pathogenic	2148367990	RCV002272625	Hereditary factor IX deficiency disease	GRCh38	G>A	REPAIR	CAGTACCTTAGAGTTCCACTTGTTGACCGAgCCACATGTCTTCGATCTACAAAGTTCACCA	FALSE
1878409	single nucleotide variant	NM_000133.4(F9):c.356G>A (p.Cys119Tyr)	Pathogenic	-1	RCV003050657	Thrombophilia, X-linked, due to factor 9 defect;Hereditary factor IX deficiency disease	GRCh38	G>A	REPAIR	AGGATGACATTAATTCCTATGAATGTTGGTgTCCCTTTGGATTTGAAGGAAAGAACTGTGA	FALSE
1878411	single nucleotide variant	NM_000133.4(F9):c.478G>A (p.Gly160Arg)	Pathogenic	-1	RCV003050658	Thrombophilia, X-linked, due to factor 9 defect;Hereditary factor IX deficiency disease	GRCh38	G>A	REPAIR	GATAACAAGGTGGTTTGCTCCTGTACTGAGgGATATCGACTTGCAGAAAACCAGAAGTCCT	TRUE
1878412	single nucleotide variant	NM_000133.4(F9):c.755G>A (p.Cys252Tyr)	Pathogenic	-1	RCV003066387	Thrombophilia, X-linked, due to factor 9 defect;Hereditary factor IX deficiency disease	GRCh38	G>A	REPAIR	TTGTTTTGAATGGTAAAGTTGATGCATTCTgTGGAGGCTCTATCGTTAATGAAAAATGGAT	TRUE
1878415	single nucleotide variant	NM_000133.4(F9):c.1067G>A (p.Trp356Ter)	Pathogenic	-1	RCV003066390	Thrombophilia, X-linked, due to factor 9 defect;Hereditary factor IX deficiency disease	GRCh38	G>A	REPAIR	TCAAATTTGGATCTGGCTATGTAAGTGGCTgGGGAAGAGTCTTCCACAAAGGGAGATCAGC	FALSE
1878417	single nucleotide variant	NM_000133.4(F9):c.1182G>A (p.Met394Ile)	Pathogenic	-1	RCV003066391	Thrombophilia, X-linked, due to factor 9 defect;Hereditary factor IX deficiency disease	GRCh38	G>A	REPAIR	ATCTACAAAGTTCACCATCTATAACAACATgTTCTGTGCTGGCTTCCATGAAGGAGGTAGA	FALSE
1878418	single nucleotide variant	NM_000133.4(F9):c.1187G>A (p.Cys396Tyr)	Pathogenic	-1	RCV003050660	Thrombophilia, X-linked, due to factor 9 defect;Hereditary factor IX deficiency disease	GRCh38	G>A	REPAIR	CAAAGTTCACCATCTATAACAACATGTTCTgTGCTGGCTTCCATGAAGGAGGTAGAGATTC	FALSE
2802701	single nucleotide variant	NM_000133.4(F9):c.1293G>A (p.Trp431Ter)	Pathogenic	-1	RCV003421141	F9-related condition	GRCh38	G>A	REPAIR	GACCAGTTTCTTAACTGGAATTATTAGCTGgGGTGAAGAGTGTGCAATGAAAGGCAAATAT	FALSE
2845007	single nucleotide variant	NM_000133.4(F9):c.68T>C (p.Leu23Pro)	Pathogenic	-1	RCV003484572	Hereditary factor IX deficiency disease	GRCh38	T>C	RESCUE	GCCTCATCACCATCTGCCTTTTAGGATATCtACTCAGTGCTGAATGTACAGTTTTTCTTGA	FALSE
2936174	single nucleotide variant	NM_000133.4(F9):c.1235G>A (p.Gly412Glu)	Pathogenic	-1	RCV003510979	Hereditary factor IX deficiency disease	GRCh38	G>A	REPAIR	GAGGTAGAGATTCATGTCAAGGAGATAGTGgGGGACCCCATGTTACTGAAGTGGAAGGGAC	FALSE
3082689	single nucleotide variant	NM_000133.4(F9):c.723G>A (p.Gln241=)	Pathogenic	-1	RCV003783788	Thrombophilia, X-linked, due to factor 9 defect;Hereditary factor IX deficiency disease	GRCh38	G>A	REPAIR	AGATGCCAAACCAGGTCAATTCCCTTGGCAgGTTGTTTTGAATGGTAAAGTTGATGCATTC	FALSE
3082697	single nucleotide variant	NM_000133.4(F9):c.1294G>A (p.Gly432Ser)	Pathogenic	-1	RCV003783796	Thrombophilia, X-linked, due to factor 9 defect;Hereditary factor IX deficiency disease	GRCh38	G>A	REPAIR	ACCAGTTTCTTAACTGGAATTATTAGCTGGgGTGAAGAGTGTGCAATGAAAGGCAAATATG	FALSE
25722	single nucleotide variant	NM_000266.4(NDP):c.287G>A (p.Cys96Tyr)	Pathogenic	104894871	RCV000011429	Atrophia bulborum hereditaria	GRCh38	G>A	REPAIR	AGCAACCCTTCCGTTCCTCCTGTCACTGCTgCCGGCCCCAGACTTCCAAGCTGAAGGCACT	FALSE
25732	single nucleotide variant	NM_000266.4(NDP):c.313G>A (p.Ala105Thr)	Pathogenic	104894875	RCV000011439	Atrophia bulborum hereditaria	GRCh38	G>A	REPAIR	TGCTGCCGGCCCCAGACTTCCAAGCTGAAGgCACTGCGGCTGCGATGCTCAGGGGGCATGC	FALSE
1878251	single nucleotide variant	NM_000266.4(NDP):c.335G>A (p.Gly112Glu)	Pathogenic	-1	RCV003041441	not provided	GRCh38	G>A	REPAIR	AGCTGAAGGCACTGCGGCTGCGATGCTCAGgGGGCATGCGACTCACTGCCACCTACCGGTA	FALSE
25740	single nucleotide variant	NM_203475.3(PORCN):c.178G>A (p.Gly60Arg)	Pathogenic	267606973	RCV000011447|RCV001857332|RCV003483430	Focal dermal hypoplasia|not provided|Anophthalmia-microphthalmia syndrome;Focal dermal hypoplasia	GRCh38	G>A	REPAIR	TACCTGAAGCATGCAAGCACCGTGGCAGGCgGGTTCTTCAGCCTCTACCACTTCTTCCAGC	FALSE
25742	single nucleotide variant	NM_203475.3(PORCN):c.222G>A (p.Trp74Ter)	Pathogenic	137852219	RCV000011449|RCV003234900	Focal dermal hypoplasia|not provided	GRCh38	G>A	REPAIR	CTACCACTTCTTCCAGCTGCACATGGTTTGgGTCGTGCTGCTCAGCCTCCTGTGCTACCTC	FALSE
360691	single nucleotide variant	NM_203475.3(PORCN):c.1250T>C (p.Phe417Ser)	Pathogenic	1057517951	RCV000414381	not provided	GRCh38	T>C	RESCUE	TCTTCCACCTGGCCTACCTGGGCTCCCTGTtTGATGTCGATGTGGATGACACCACAGAGGA	FALSE
975661	single nucleotide variant	NM_203475.3(PORCN):c.1094G>A (p.Arg365Gln)	Pathogenic	2061714949	RCV000022872|RCV003325557	Focal dermal hypoplasia|not provided	GRCh38	G>A	REPAIR	CTTTTATCACTTACGTGGAGCATGTCCTCCgGAAGCGCCTGGCTCGGATCCTCAGTGCCTG	FALSE
1365383	single nucleotide variant	NM_203475.3(PORCN):c.566G>A (p.Trp189Ter)	Pathogenic	2147124229	RCV001864666|RCV002343939	not provided|Inborn genetic diseases	GRCh38	G>A	REPAIR	CTGTCCAAGGCCGCCCACTGAGCTGCCGGTgGCTGCAGAAGGTGGCCCGGAGCCTGGCACT	FALSE
1513756	single nucleotide variant	NM_203475.3(PORCN):c.935G>A (p.Trp312Ter)	Pathogenic	2147131609	RCV001940091	not provided	GRCh38	G>A	REPAIR	TCACAAGCTGGAACCTGCCCATGTCTTATTgGCTAAATAACTATGTTTTCAAGAATGCTCT	FALSE
2795854	single nucleotide variant	NM_203475.3(PORCN):c.502G>A (p.Gly168Arg)	Pathogenic	-1	RCV003397201	Focal dermal hypoplasia	GRCh38	G>A	REPAIR	TACCTCTACTTCGTGGGCACCATCGTCTTCgGGCCCTGGATATCCTTCCACAGCTACCTAC	FALSE
25754	single nucleotide variant	NM_000169.3(GLA):c.902G>A (p.Arg301Gln)	Pathogenic	104894828	RCV000011462|RCV000011461|RCV000244581|RCV000723405|RCV000845380	Fabry disease|Fabry disease, cardiac variant|Cardiovascular phenotype|not provided|Primary familial hypertrophic cardiomyopathy	GRCh38	G>A	REPAIR	CTGCTCCTTTATTCATGTCTAATGACCTCCgACACATCAGCCCTCAAGCCAAAGCTCTCCT	FALSE
25755	single nucleotide variant	NM_000169.3(GLA):c.131G>A (p.Trp44Ter)	Pathogenic	104894829	RCV000011463	Fabry disease	GRCh38	G>A	REPAIR	ATGGATTGGCAAGGACGCCTACCATGGGCTgGCTGCACTGGGAGCGCTTCATGTGCAACCT	FALSE
25761	single nucleotide variant	NM_000169.3(GLA):c.982G>A (p.Gly328Arg)	Pathogenic	104894832	RCV000011469|RCV000723846	Fabry disease|not provided	GRCh38	G>A	REPAIR	GCCATCAATCAGGACCCCTTGGGCAAGCAAgGGTACCAGCTTAGACAGGGAGACAACTTTG	FALSE
25766	single nucleotide variant	NM_000169.3(GLA):c.466G>A (p.Ala156Thr)	Pathogenic	28935195	RCV000011474	Fabry disease	GRCh38	G>A	REPAIR	CCTGGGAGTTTTGGATACTACGACATTGATgCCCAGACCTTTGCTGACTGGGGAGTAGATC	FALSE
25770	single nucleotide variant	NM_000169.3(GLA):c.806T>C (p.Val269Ala)	Pathogenic	28935488	RCV000011482	Fabry disease	GRCh38	T>C	RESCUE	CAGGGGGTTGGAATGACCCAGATATGTTAGtGATTGGCAACTTTGGCCTCAGCTGGAATCA	FALSE
25771	single nucleotide variant	NM_000169.3(GLA):c.680G>A (p.Arg227Gln)	Pathogenic	104894840	RCV000011478|RCV000157898	Fabry disease|not provided	GRCh38	G>A	REPAIR	CAGAAATCCGACAGTACTGCAATCACTGGCgAAATTTTGCTGACATTGATGATTCCTGGAA	FALSE
25775	single nucleotide variant	NM_000169.3(GLA):c.861G>A (p.Trp287Ter)	Pathogenic	104894839	RCV000011483	Fabry disease	GRCh38	G>A	REPAIR	GAATCAGCAAGTAACTCAGATGGCCCTCTGgGCTATCATGGCTGCTCCTTTATTCATGTCT	FALSE
25780	single nucleotide variant	NM_000169.3(GLA):c.1020G>A (p.Trp340Ter)	Pathogenic	104894842	RCV000011489|RCV000727594	Fabry disease|not provided	GRCh38	G>A	REPAIR	GCTTAGACAGGGAGACAACTTTGAAGTGTGgGAACGACCTCTCTCAGGCTTAGCCTGGGCT	FALSE
25781	single nucleotide variant	NM_000169.3(GLA):c.1025G>A (p.Arg342Gln)	Pathogenic	28935493	RCV000011490|RCV000723455	Fabry disease|not provided	GRCh38	G>A	REPAIR	GACAGGGAGACAACTTTGAAGTGTGGGAACgACCTCTCTCAGGCTTAGCCTGGGCTGTAGC	FALSE
25802	single nucleotide variant	NM_000169.3(GLA):c.888G>A (p.Met296Ile)	Pathogenic	104894846	RCV000011510	Fabry disease, cardiac variant	GRCh38	G>A	REPAIR	CTGGGCTATCATGGCTGCTCCTTTATTCATgTCTAATGACCTCCGACACATCAGCCCTCAA	FALSE
98450	single nucleotide variant	NM_000169.3(GLA):c.125T>C (p.Met42Thr)	Pathogenic	398123201	RCV000078266|RCV000723538	Fabry disease|not provided	GRCh38	T>C	RESCUE	TGGACAATGGATTGGCAAGGACGCCTACCAtGGGCTGGCTGCACTGGGAGCGCTTCATGTG	FALSE
98457	single nucleotide variant	NM_000169.3(GLA):c.242G>A (p.Trp81Ter)	Pathogenic	398123208	RCV000157886|RCV001807017	not provided|Fabry disease	GRCh38	G>A	REPAIR	AGATGGCAGAGCTCATGGTCTCAGAAGGCTgGAAGGATGCAGGTTATGAGTACCTCTGCAT	FALSE
98458	single nucleotide variant	NM_000169.3(GLA):c.281G>A (p.Cys94Tyr)	Pathogenic	113173389	RCV000078274|RCV001854374	not provided|Fabry disease	GRCh38	G>A	REPAIR	CAGGTTATGAGTACCTCTGCATTGATGACTgTTGGATGGCTCCCCAAAGAGATTCAGAAGG	FALSE
98471	single nucleotide variant	NM_000169.3(GLA):c.677G>A (p.Trp226Ter)	Pathogenic	398123219	RCV000078292|RCV002362724	not provided|Cardiovascular phenotype	GRCh38	G>A	REPAIR	ATACAGAAATCCGACAGTACTGCAATCACTgGCGAAATTTTGCTGACATTGATGATTCCTG	FALSE
98472	single nucleotide variant	NM_000169.3(GLA):c.734G>A (p.Trp245Ter)	Pathogenic	398123220	RCV000078295|RCV001193671	not provided|Fabry disease	GRCh38	G>A	REPAIR	CCTGGAAAAGTATAAAGAGTATCTTGGACTgGACATCTTTTAACCAGGAGAGAATTGTTGA	TRUE
98482	single nucleotide variant	NM_000169.3(GLA):c.974G>A (p.Gly325Asp)	Pathogenic	398123228	RCV000078306|RCV000157881	Fabry disease|not provided	GRCh38	G>A	REPAIR	ACGTAATTGCCATCAATCAGGACCCCTTGGgCAAGCAAGGGTACCAGCTTAGACAGGGAGA	FALSE
179866	single nucleotide variant	NM_000169.3(GLA):c.1019G>A (p.Trp340Ter)	Pathogenic	730880440	RCV003066348	Fabry disease	GRCh38	G>A	REPAIR	AGCTTAGACAGGGAGACAACTTTGAAGTGTgGGAACGACCTCTCTCAGGCTTAGCCTGGGC	FALSE
179870	single nucleotide variant	NM_000169.3(GLA):c.801G>A (p.Met267Ile)	Pathogenic	730880451	RCV000157900|RCV000627818	not provided|Fabry disease	GRCh38	G>A	REPAIR	TGGACCAGGGGGTTGGAATGACCCAGATATgTTAGTGATTGGCAACTTTGGCCTCAGCTGG	FALSE
193387	single nucleotide variant	NM_000169.3(GLA):c.485G>A (p.Trp162Ter)	Pathogenic	727504350	RCV000176999|RCV000723475	Fabry disease|not provided	GRCh38	G>A	REPAIR	ACGACATTGATGCCCAGACCTTTGCTGACTgGGGAGTAGATCTGCTAAAATTTGATGGTTG	TRUE
195560	single nucleotide variant	NM_000169.3(GLA):c.1072G>A (p.Glu358Lys)	Pathogenic	797044774	RCV000179727|RCV001048991	not provided|Fabry disease	GRCh38	G>A	REPAIR	GCCTGGGCTGTAGCTATGATAAACCGGCAGgAGATTGGTGGACCTCGCTCTTATACCATCG	FALSE
223795	single nucleotide variant	NM_000169.3(GLA):c.1244T>C (p.Leu415Pro)	Pathogenic	112341092	RCV000587942	Fabry disease	GRCh38	T>C	RESCUE	GTCACATAAATCCCACAGGCACTGTTTTGCtTCAGCTAGAAAATACAATGCAGATGTCATT	TRUE
223819	single nucleotide variant	NM_000169.3(GLA):c.1118G>A (p.Gly373Asp)	Pathogenic	869312227	RCV000236260|RCV001193638	not provided|Fabry disease	GRCh38	G>A	REPAIR	GCTCTTATACCATCGCAGTTGCTTCCCTGGgTAAAGGAGTGGCCTGTAATCCTGCCTGCTT	FALSE
223839	single nucleotide variant	NM_000169.3(GLA):c.1021G>A (p.Glu341Lys)	Pathogenic	869312214	RCV000781425	Fabry disease	GRCh38	G>A	REPAIR	CTTAGACAGGGAGACAACTTTGAAGTGTGGgAACGACCTCTCTCAGGCTTAGCCTGGGCTG	FALSE
223885	single nucleotide variant	NM_000169.3(GLA):c.870G>A (p.Met290Ile)	Pathogenic	869312438	RCV001781622|RCV001205029	not provided|Fabry disease	GRCh38	G>A	REPAIR	AGTAACTCAGATGGCCCTCTGGGCTATCATgGCTGCTCCTTTATTCATGTCTAATGACCTC	FALSE
223900	single nucleotide variant	NM_000169.3(GLA):c.805G>A (p.Val269Met)	Pathogenic	869312427	RCV000589129|RCV003137796	Fabry disease|not provided	GRCh38	G>A	REPAIR	CCAGGGGGTTGGAATGACCCAGATATGTTAgTGATTGGCAACTTTGGCCTCAGCTGGAATC	FALSE
223925	single nucleotide variant	NM_000169.3(GLA):c.796G>A (p.Asp266Asn)	Pathogenic	869312407	RCV003153189	Fabry disease	GRCh38	G>A	REPAIR	GTTGCTGGACCAGGGGGTTGGAATGACCCAgATATGTTAGTGATTGGCAACTTTGGCCTCA	FALSE
223931	single nucleotide variant	NM_000169.3(GLA):c.785G>A (p.Trp262Ter)	Pathogenic	869312402	RCV000597147	not provided	GRCh38	G>A	REPAIR	GAATTGTTGATGTTGCTGGACCAGGGGGTTgGAATGACCCAGATATGTTAGTGATTGGCAA	FALSE
223997	single nucleotide variant	NM_000169.3(GLA):c.611G>A (p.Trp204Ter)	Pathogenic	869312346	RCV003041469|RCV003156399	Fabry disease|not provided	GRCh38	G>A	REPAIR	CTGGCAGAAGCATTGTGTACTCCTGTGAGTgGCCTCTTTATATGTGGCCCTTTCAAAAGCC	TRUE
224004	single nucleotide variant	NM_000169.3(GLA):c.560T>C (p.Met187Thr)	Pathogenic	869312342	RCV001090390	not provided	GRCh38	T>C	RESCUE	TGGAAAATTTGGCAGATGGTTATAAGCACAtGTCCTTGGCCCTGAATAGGACTGGCAGAAG	TRUE
224036	single nucleotide variant	NM_000169.3(GLA):c.547G>A (p.Gly183Ser)	Pathogenic	869312324	RCV000596939|RCV001260334|RCV002345746	not provided|Fabry disease|Cardiovascular phenotype	GRCh38	G>A	REPAIR	TACTGTGACAGTTTGGAAAATTTGGCAGATgGTTATAAGCACATGTCCTTGGCCCTGAATA	TRUE
224040	single nucleotide variant	NM_000169.3(GLA):c.515G>A (p.Cys172Tyr)	Pathogenic	869312318	RCV001783366|RCV002503264	not provided|Fabry disease	GRCh38	G>A	REPAIR	GGGGAGTAGATCTGCTAAAATTTGATGGTTgTTACTGTGACAGTTTGGAAAATTTGGCAGA	TRUE
224087	single nucleotide variant	NM_000169.3(GLA):c.337T>C (p.Phe113Leu)	Pathogenic	869312142	RCV000991314|RCV001781617|RCV001636724|RCV002453751	Fabry disease|not provided|Fabry disease, cardiac variant|Cardiovascular phenotype	GRCh38	T>C	RESCUE	GAAGGCAGACTTCAGGCAGACCCTCAGCGCtTTCCTCATGGGATTCGCCAGCTAGCTAATT	FALSE
224099	single nucleotide variant	NM_000169.3(GLA):c.277G>A (p.Asp93Asn)	Pathogenic	869312270	RCV001220686	Fabry disease	GRCh38	G>A	REPAIR	GATGCAGGTTATGAGTACCTCTGCATTGATgACTGTTGGATGGCTCCCCAAAGAGATTCAG	FALSE
224100	single nucleotide variant	NM_000169.3(GLA):c.272T>C (p.Ile91Thr)	Pathogenic	869312141	RCV000732724|RCV001388247|RCV003417754	not provided|Fabry disease|GLA-related condition	GRCh38	T>C	RESCUE	GGAAGGATGCAGGTTATGAGTACCTCTGCAtTGATGACTGTTGGATGGCTCCCCAAAGAGA	FALSE
224116	single nucleotide variant	NM_000169.3(GLA):c.167G>A (p.Cys56Tyr)	Pathogenic	869312258	RCV001379650	Fabry disease	GRCh38	G>A	REPAIR	ACTGGGAGCGCTTCATGTGCAACCTTGACTgCCAGGAAGAGCCAGATTCCTGCATCAGTGA	FALSE
245170	single nucleotide variant	NM_000169.3(GLA):c.1081G>A (p.Gly361Arg)	Pathogenic	28935494	RCV000235836	not provided	GRCh38	G>A	REPAIR	GTAGCTATGATAAACCGGCAGGAGATTGGTgGACCTCGCTCTTATACCATCGCAGTTGCTT	FALSE
245172	single nucleotide variant	NM_000169.3(GLA):c.707G>A (p.Trp236Ter)	Pathogenic	879254022	RCV000235716|RCV000692369	not provided|Fabry disease	GRCh38	G>A	REPAIR	GGCGAAATTTTGCTGACATTGATGATTCCTgGAAAAGTATAAAGAGTATCTTGGACTGGAC	TRUE
265210	single nucleotide variant	NM_000169.3(GLA):c.830G>A (p.Trp277Ter)	Pathogenic	886044766	RCV000286285|RCV000723404	Fabry disease|not provided	GRCh38	G>A	REPAIR	TGTTAGTGATTGGCAACTTTGGCCTCAGCTgGAATCAGCAAGTAACTCAGATGGCCCTCTG	FALSE
269855	single nucleotide variant	NM_000169.3(GLA):c.424T>C (p.Cys142Arg)	Pathogenic	886044845	RCV000301351	not provided	GRCh38	T>C	RESCUE	GGGATTTATGCAGATGTTGGAAATAAAACCtGCGCAGGCTTCCCTGGGAGTTTTGGATACT	TRUE
274480	single nucleotide variant	NM_000169.3(GLA):c.285G>A (p.Trp95Ter)	Pathogenic	886044900	RCV000382027	not provided	GRCh38	G>A	REPAIR	TTATGAGTACCTCTGCATTGATGACTGTTGgATGGCTCCCCAAAGAGATTCAGAAGGCAGA	FALSE
379884	single nucleotide variant	NM_000169.3(GLA):c.154T>C (p.Cys52Arg)	Pathogenic	1057521047	RCV000424225|RCV001807250	not provided|Fabry disease	GRCh38	T>C	RESCUE	ATGGGCTGGCTGCACTGGGAGCGCTTCATGtGCAACCTTGACTGCCAGGAAGAGCCAGATT	FALSE
404465	single nucleotide variant	NM_000169.3(GLA):c.735G>A (p.Trp245Ter)	Pathogenic	1060500747	RCV000475829|RCV000723440	Fabry disease|not provided	GRCh38	G>A	REPAIR	CTGGAAAAGTATAAAGAGTATCTTGGACTGgACATCTTTTAACCAGGAGAGAATTGTTGAT	TRUE
488029	single nucleotide variant	NM_000169.3(GLA):c.2T>C (p.Met1Thr)	Pathogenic	1555987232	RCV000586866|RCV000731977	Fabry disease|not provided	GRCh38	T>C	RESCUE	ATGCTGTCCGGTCACCGTGACAAtGCAGCTGAGGAACCCAGAACTACATCTGGG	FALSE
488069	single nucleotide variant	NM_000169.3(GLA):c.439G>A (p.Gly147Arg)	Pathogenic	1555985830	RCV000589918	Fabry disease	GRCh38	G>A	REPAIR	GTTGGAAATAAAACCTGCGCAGGCTTCCCTgGGAGTTTTGGATACTACGACATTGATGCCC	TRUE
488251	single nucleotide variant	NM_000169.3(GLA):c.443G>A (p.Ser148Asn)	Pathogenic	1555985829	RCV000597745|RCV001860148	not provided|Fabry disease	GRCh38	G>A	REPAIR	GAAATAAAACCTGCGCAGGCTTCCCTGGGAgTTTTGGATACTACGACATTGATGCCCAGAC	TRUE
490694	single nucleotide variant	NM_000169.3(GLA):c.274G>A (p.Asp92Asn)	Pathogenic	886041315	RCV000591773|RCV003509575	not provided|Fabry disease	GRCh38	G>A	REPAIR	AAGGATGCAGGTTATGAGTACCTCTGCATTgATGACTGTTGGATGGCTCCCCAAAGAGATT	FALSE
586262	single nucleotide variant	NM_000169.3(GLA):c.132G>A (p.Trp44Ter)	Pathogenic	398123202	RCV000730691	not provided	GRCh38	G>A	REPAIR	TGGATTGGCAAGGACGCCTACCATGGGCTGgCTGCACTGGGAGCGCTTCATGTGCAACCTT	FALSE
586476	single nucleotide variant	NM_000169.3(GLA):c.188G>A (p.Cys63Tyr)	Pathogenic	1569306022	RCV000730949|RCV002535181	not provided|Fabry disease	GRCh38	G>A	REPAIR	ACCTTGACTGCCAGGAAGAGCCAGATTCCTgCATCAGTGAGAAGCTCTTCATGGAGATGGC	FALSE
649617	single nucleotide variant	NM_000169.3(GLA):c.520T>C (p.Cys174Arg)	Pathogenic	181562693	RCV000794754	Fabry disease	GRCh38	T>C	RESCUE	GTAGATCTGCTAAAATTTGATGGTTGTTACtGTGACAGTTTGGAAAATTTGGCAGATGGTT	TRUE
849521	single nucleotide variant	NM_000169.3(GLA):c.950T>C (p.Ile317Thr)	Pathogenic	869312158	RCV001047256	Fabry disease	GRCh38	T>C	RESCUE	CCAAAGCTCTCCTTCAGGATAAGGACGTAAtTGCCATCAATCAGGACCCCTTGGGCAAGCA	FALSE
917343	single nucleotide variant	NM_000169.3(GLA):c.851T>C (p.Met284Thr)	Pathogenic	1928171557	RCV001192393	Fabry disease	GRCh38	T>C	RESCUE	GCCTCAGCTGGAATCAGCAAGTAACTCAGAtGGCCCTCTGGGCTATCATGGCTGCTCCTTT	FALSE
917345	single nucleotide variant	NM_000169.3(GLA):c.706T>C (p.Trp236Arg)	Pathogenic	1555985148	RCV001192394	Fabry disease	GRCh38	T>C	RESCUE	TGGCGAAATTTTGCTGACATTGATGATTCCtGGAAAAGTATAAAGAGTATCTTGGACTGGA	TRUE
951562	single nucleotide variant	NM_000169.3(GLA):c.811G>A (p.Gly271Ser)	Pathogenic	1928174707	RCV001238670	Fabry disease	GRCh38	G>A	REPAIR	GGTTGGAATGACCCAGATATGTTAGTGATTgGCAACTTTGGCCTCAGCTGGAATCAGCAAG	FALSE
965870	single nucleotide variant	NM_000169.3(GLA):c.782G>A (p.Gly261Asp)	Pathogenic	869312401	RCV001255564	Fabry disease	GRCh38	G>A	REPAIR	AGAGAATTGTTGATGTTGCTGGACCAGGGGgTTGGAATGACCCAGATATGTTAGTGATTGG	FALSE
980204	single nucleotide variant	NM_000169.3(GLA):c.1046G>A (p.Trp349Ter)	Pathogenic	869312218	RCV001280595|RCV002282509	Fabry disease|not provided	GRCh38	G>A	REPAIR	TGTGGGAACGACCTCTCTCAGGCTTAGCCTgGGCTGTAGCTATGATAAACCGGCAGGAGAT	FALSE
1318646	single nucleotide variant	NM_000169.3(GLA):c.53T>C (p.Phe18Ser)	Pathogenic	2147487622	RCV001794976	not provided	GRCh38	T>C	RESCUE	TACATCTGGGCTGCGCGCTTGCGCTTCGCTtCCTGGCCCTCGTTTCCTGGGACATCCCTGG	FALSE
1484932	single nucleotide variant	NM_000169.3(GLA):c.338T>C (p.Phe113Ser)	Pathogenic	2147480502	RCV001963157	Fabry disease	GRCh38	T>C	RESCUE	AAGGCAGACTTCAGGCAGACCCTCAGCGCTtTCCTCATGGGATTCGCCAGCTAGCTAATTA	FALSE
1862092	single nucleotide variant	NM_000169.3(GLA):c.383G>A (p.Gly128Glu)	Pathogenic	-1	RCV002471495	Fabry disease	GRCh38	G>A	REPAIR	GCCAGCTAGCTAATTATGTTCACAGCAAAGgACTGAAGCTAGGGATTTATGCAGATGTTGG	FALSE
2901990	single nucleotide variant	NM_000169.3(GLA):c.809T>C (p.Ile270Thr)	Pathogenic	-1	RCV003509073	Fabry disease	GRCh38	T>C	RESCUE	GGGGTTGGAATGACCCAGATATGTTAGTGAtTGGCAACTTTGGCCTCAGCTGGAATCAGCA	FALSE
2901992	single nucleotide variant	NM_000169.3(GLA):c.514T>C (p.Cys172Arg)	Pathogenic	-1	RCV003509075	Fabry disease	GRCh38	T>C	RESCUE	TGGGGAGTAGATCTGCTAAAATTTGATGGTtGTTACTGTGACAGTTTGGAAAATTTGGCAG	TRUE
25824	single nucleotide variant	NM_194277.3(FRMD7):c.252G>A (p.Val84=)	Pathogenic	137852209	RCV000011532	Nystagmus 1, congenital, X-linked	GRCh38	G>A	REPAIR	TTTCAAATTTATGGTGAAATTTTTCCCAGTgGACCCTGGACATCTGCGGGAAGAACTTACA	FALSE
25825	single nucleotide variant	NM_194277.3(FRMD7):c.70G>A (p.Gly24Arg)	Pathogenic	137852210	RCV000011533|RCV001268897	Nystagmus 1, congenital, X-linked|not provided	GRCh38	G>A	REPAIR	AAGATTTTTGTGGTTGATCAAAAGTCATCCgGGAAGGCATTGTTTAACCTGAGTTGCAGCC	TRUE
38932	single nucleotide variant	NM_194277.3(FRMD7):c.812G>A (p.Cys271Tyr)	Pathogenic	387906721	RCV000022869	Nystagmus 1, congenital, X-linked	GRCh38	G>A	REPAIR	GAGATGCCTGCAAGGCTTTCTGGAAGACTTgTGTGGAATACCATGCTTTCTTCAGGCTTTC	FALSE
974304	single nucleotide variant	NM_194277.3(FRMD7):c.3G>A (p.Met1Ile)	Pathogenic	1929193313	RCV001266203	Inborn genetic diseases	GRCh38	G>A	REPAIR	TGCTTGCAGCCCAACGGCCTCGCTGAGAATgCTACATTTAAAAGTGCAGTTTTTGGATGAT	TRUE
1209239	single nucleotide variant	NM_194277.3(FRMD7):c.47T>C (p.Phe16Ser)	Pathogenic	2124046017	RCV001588350	not provided	GRCh38	T>C	RESCUE	TGCAGTTTTTGGATGATTCCCAGAAGATTTtTGTGGTTGATCAAAAGTCATCCGGGAAGGC	TRUE
2065353	single nucleotide variant	NM_194277.3(FRMD7):c.2T>C (p.Met1Thr)	Pathogenic	-1	RCV002856972	not provided	GRCh38	T>C	RESCUE	CTGCTTGCAGCCCAACGGCCTCGCTGAGAAtGCTACATTTAAAAGTGCAGTTTTTGGATGA	TRUE
25832	single nucleotide variant	NM_001011551.3(C1GALT1C1):c.454G>A (p.Glu152Lys)	Pathogenic	137853599	RCV000011540	Polyagglutinable erythrocyte syndrome	GRCh38	G>A	REPAIR	CTTGCACGCCCCACTACGTTTGCTATCATTgAAAACCTAAAGTATTTTTTGTTAAAAAAGG	TRUE
48172	single nucleotide variant	NM_001011551.3(C1GALT1C1):c.577T>C (p.Ser193Pro)	Pathogenic	397514537	RCV000032773	Polyagglutinable erythrocyte syndrome	GRCh38	T>C	RESCUE	ATGGAAGGAGGAATTGTCTTAAGTGTAGAAtCAATGAAAAGACTTAACAGCCTTCTCAATA	TRUE
25839	single nucleotide variant	NM_015107.3(PHF8):c.836T>C (p.Phe279Ser)	Pathogenic	121918524	RCV000011547	Syndromic X-linked intellectual disability Siderius type	GRCh38	T>C	RESCUE	TCCGCCCAACAAATGCCAATCTGACTCTCTtTGAGTGCTGGAGCAGTTCCTCTAATCAGAA	FALSE
25847	single nucleotide variant	NM_000381.4(MID1):c.1877T>C (p.Leu626Pro)	Pathogenic	28934611	RCV000011555	X-linked Opitz G/BBB syndrome	GRCh38	T>C	RESCUE	CCTTTTATGATGCTTTGAACTCCATCCACCtCTACACCTTCGACGTCGCATTTGCGCAGCC	FALSE
25850	single nucleotide variant	NM_000381.4(MID1):c.884T>C (p.Leu295Pro)	Pathogenic	104894866	RCV000011558	X-linked Opitz G/BBB syndrome	GRCh38	T>C	RESCUE	AAGAAGGGAAGGTGATGAGGCTTCGCAAACtGGCTCAGCAGATTGCAAACTGCAAACAGTG	FALSE
2088183	single nucleotide variant	NM_000381.4(MID1):c.1752G>A (p.Trp584Ter)	Pathogenic	-1	RCV002871353	not provided	GRCh38	G>A	REPAIR	CTGGGCGCTCTGCCGCTGCAACAATAACTGgGTGGTGAGACACAATAGCAAGGAAATCCCC	FALSE
25856	single nucleotide variant	NM_000444.6(PHEX):c.254G>A (p.Cys85Tyr)	Pathogenic	137853269	RCV000011564|RCV001851795	Familial X-linked hypophosphatemic vitamin D refractory rickets|not provided	GRCh38	G>A	REPAIR	ATCCTTGTGATAATTTCTTCCGGTTCGCTTgTGATGGCTGGATAAGCAATAATCCAATTCC	FALSE
25857	single nucleotide variant	NM_000444.6(PHEX):c.755T>C (p.Phe252Ser)	Pathogenic	267606945	RCV001857790	not provided	GRCh38	T>C	RESCUE	CCAAGTCTTATCGGGATGCCCTTTACAAGTtCATGGTGGATACTGCCGTGCTTTTAGGAGC	FALSE
25858	single nucleotide variant	NM_000444.6(PHEX):c.1664T>C (p.Leu555Pro)	Pathogenic	137853270	RCV000011566|RCV001202583	Familial X-linked hypophosphatemic vitamin D refractory rickets|not provided	GRCh38	T>C	RESCUE	CCAACCAGATCCGATTTCCAGCAGGAGAGCtCCAGAAGCCTTTCTTTTGGGGAACAGAATA	FALSE
260301	single nucleotide variant	NM_000444.6(PHEX):c.1209G>A (p.Trp403Ter)	Pathogenic	886039584	RCV000254850	not provided	GRCh38	G>A	REPAIR	CCAGGGGACCACAACTTTGCTGCCTCAATGgGACAAATGTGTAAACTTTATTGAAAGTGCC	FALSE
264996	single nucleotide variant	NM_000444.6(PHEX):c.1158G>A (p.Trp386Ter)	Pathogenic	886041357	RCV000402891	not provided	GRCh38	G>A	REPAIR	AAACCTTAGCAGGCGCTTTCAGTATAGATGgCTGGAATTCTCAAGGGTAATCCAGGGGACC	FALSE
265064	single nucleotide variant	NM_000444.6(PHEX):c.941G>A (p.Trp314Ter)	Pathogenic	886041853	RCV000374807	not provided	GRCh38	G>A	REPAIR	AACTGAGTGCTATGATTCCCCAGTTCGACTgGCTGGGCTACATCAAGAAGGTCATTGACAC	FALSE
265148	single nucleotide variant	NM_000444.6(PHEX):c.1367G>A (p.Trp456Ter)	Pathogenic	886041359	RCV000368437|RCV000505473	not provided|Familial X-linked hypophosphatemic vitamin D refractory rickets	GRCh38	G>A	REPAIR	TTATTGACATGCTAGAGAAAGAAAATGAGTgGATGGATGCAGGAACGAAAAGGAAAGCCAA	TRUE
265150	single nucleotide variant	NM_000444.6(PHEX):c.1806G>A (p.Trp602Ter)	Pathogenic	886041365	RCV000375259|RCV002287401	not provided|See cases	GRCh38	G>A	REPAIR	ATATGATAAAAATGGAAACCTGGATCCTTGgTGGTCTACTGAATCAGAAGAAAAGTTTAAG	TRUE
265152	single nucleotide variant	NM_000444.6(PHEX):c.1979G>A (p.Trp660Ter)	Pathogenic	886041369	RCV000285863|RCV000505395|RCV001843505	not provided|Familial X-linked hypophosphatemic vitamin D refractory rickets|Hypophosphatemic rickets	GRCh38	G>A	REPAIR	TGCGGGAAGCTTTTAGGGCTTACAGGAAATgGATAAATGACAGAAGGCAGGGACTTGAGGA	FALSE
360585	single nucleotide variant	NM_000444.6(PHEX):c.500G>A (p.Trp167Ter)	Pathogenic	1057517789	RCV000413519	not provided	GRCh38	G>A	REPAIR	TACACATCCTACGGCATTCACCTTTCCGCTgGCCCGTGCTTGAATCTAATATTGGCCCTGA	FALSE
411297	single nucleotide variant	NM_000444.6(PHEX):c.2197T>C (p.Cys733Arg)	Pathogenic	1064794150	RCV000479634	not provided	GRCh38	T>C	RESCUE	AACTTTGAAGAATTCCAGAAAGCTTTTAACtGTCCACCCAATTCCACGATGAACAGAGGCA	FALSE
415768	single nucleotide variant	NM_000444.6(PHEX):c.1809G>A (p.Trp603Ter)	Pathogenic	755686699	RCV000489292	not provided	GRCh38	G>A	REPAIR	TGATAAAAATGGAAACCTGGATCCTTGGTGgTCTACTGAATCAGAAGAAAAGTTTAAGGAA	TRUE
415769	single nucleotide variant	NM_000444.6(PHEX):c.1880G>A (p.Trp627Ter)	Pathogenic	1085307584	RCV000489955	not provided	GRCh38	G>A	REPAIR	GCATGATTAACCAGTATAGCAACTATTATTgGAAGAAAGCTGGCTTAAATGTCAAGGGGAA	FALSE
432128	single nucleotide variant	NM_000444.6(PHEX):c.253T>C (p.Cys85Arg)	Pathogenic	1556014287	RCV000505475	Familial X-linked hypophosphatemic vitamin D refractory rickets	GRCh38	T>C	RESCUE	GATCCTTGTGATAATTTCTTCCGGTTCGCTtGTGATGGCTGGATAAGCAATAATCCAATTC	FALSE
432132	single nucleotide variant	NM_000444.6(PHEX):c.467T>C (p.Leu156Pro)	Pathogenic	1556020752	RCV000505444	Familial X-linked hypophosphatemic vitamin D refractory rickets	GRCh38	T>C	RESCUE	AAGCGATTGAAAAAGCAGATGCCAAGCCACtGCTACACATCCTACGGCATTCACCTTTCCG	TRUE
432138	single nucleotide variant	NM_000444.6(PHEX):c.707T>C (p.Leu236Pro)	Pathogenic	1556023505	RCV000505412	Familial X-linked hypophosphatemic vitamin D refractory rickets	GRCh38	T>C	RESCUE	CACTCTCCCTGGCCGTGAGGGAAGACTACCtTGATAACAGTACAGAAGCCAAGTCTTATCG	FALSE
432148	single nucleotide variant	NM_000444.6(PHEX):c.1103G>A (p.Trp368Ter)	Pathogenic	1556029499	RCV000505455|RCV001381240	Familial X-linked hypophosphatemic vitamin D refractory rickets|not provided	GRCh38	G>A	REPAIR	GAAAGAAGACCATTGCCAACTATTTGGTGTgGAGAATGGTTTATTCCAGAATTCCAAACCT	FALSE
432151	single nucleotide variant	NM_000444.6(PHEX):c.1216T>C (p.Cys406Arg)	Pathogenic	1556030465	RCV000505400|RCV001060115	Familial X-linked hypophosphatemic vitamin D refractory rickets|not provided	GRCh38	T>C	RESCUE	ACCACAACTTTGCTGCCTCAATGGGACAAAtGTGTAAACTTTATTGAAAGTGCCCTCCCTT	FALSE
432174	single nucleotide variant	NM_000444.6(PHEX):c.1754G>A (p.Gly585Glu)	Pathogenic	1556135477	RCV000505405	Familial X-linked hypophosphatemic vitamin D refractory rickets	GRCh38	G>A	REPAIR	GAGTAATTGTCGGACATGAATTTACACATGgATTTGATAATAATGGTAGAAAATATGATAA	TRUE
432192	single nucleotide variant	NM_000444.6(PHEX):c.2078G>A (p.Cys693Tyr)	Pathogenic	1556200989	RCV000505399|RCV001064981	Familial X-linked hypophosphatemic vitamin D refractory rickets|not provided	GRCh38	G>A	REPAIR	TCTTCTTCCTGAGTTATGCTCATGTGAGGTgCAATTCCTACAGACCAGAAGCTGCCCGAGA	FALSE
432199	single nucleotide variant	NM_000444.6(PHEX):c.2245T>C (p.Trp749Arg)	Pathogenic	1556206403	RCV000505453|RCV001210936	Familial X-linked hypophosphatemic vitamin D refractory rickets|not provided	GRCh38	T>C	RESCUE	ATGAACAGAGGCATGGACTCCTGCCGACTCtGGTAGCTGGGACGCTGGTTTATGGCATCCT	FALSE
513164	single nucleotide variant	NM_000444.6(PHEX):c.501G>A (p.Trp167Ter)	Pathogenic	1556020770	RCV000625611|RCV001218566	Familial X-linked hypophosphatemic vitamin D refractory rickets|not provided	GRCh38	G>A	REPAIR	ACACATCCTACGGCATTCACCTTTCCGCTGgCCCGTGCTTGAATCTAATATTGGCCCTGAA	FALSE
577949	single nucleotide variant	NM_000444.6(PHEX):c.263G>A (p.Trp88Ter)	Pathogenic	1569369653	RCV000712533	not provided	GRCh38	G>A	REPAIR	ATAATTTCTTCCGGTTCGCTTGTGATGGCTgGATAAGCAATAATCCAATTCCCGAAGATAT	FALSE
611940	single nucleotide variant	NM_000444.6(PHEX):c.1805G>A (p.Trp602Ter)	Pathogenic	1569431986	RCV000760755	not provided	GRCh38	G>A	REPAIR	AATATGATAAAAATGGAAACCTGGATCCTTgGTGGTCTACTGAATCAGAAGAAAAGTTTAA	TRUE
792213	single nucleotide variant	NM_000444.6(PHEX):c.540G>A (p.Trp180Ter)	Pathogenic	1602274883	RCV000990510|RCV001389692	Familial X-linked hypophosphatemic vitamin D refractory rickets|not provided	GRCh38	G>A	REPAIR	TGAATCTAATATTGGCCCTGAAGGGGTTTGgTCAGAGAGAAAGTTCAGCCTTCTGCAGACA	FALSE
792222	single nucleotide variant	NM_000444.6(PHEX):c.1157G>A (p.Trp386Ter)	Pathogenic	1602304005	RCV000990521|RCV001383914	Familial X-linked hypophosphatemic vitamin D refractory rickets|not provided	GRCh38	G>A	REPAIR	CAAACCTTAGCAGGCGCTTTCAGTATAGATgGCTGGAATTCTCAAGGGTAATCCAGGGGAC	FALSE
792223	single nucleotide variant	NM_000444.6(PHEX):c.1208G>A (p.Trp403Ter)	Pathogenic	1602307078	RCV000990522|RCV001232657	Familial X-linked hypophosphatemic vitamin D refractory rickets|not provided	GRCh38	G>A	REPAIR	TCCAGGGGACCACAACTTTGCTGCCTCAATgGGACAAATGTGTAAACTTTATTGAAAGTGC	FALSE
792225	single nucleotide variant	NM_000444.6(PHEX):c.1217G>A (p.Cys406Tyr)	Pathogenic	1602307107	RCV000990524	Familial X-linked hypophosphatemic vitamin D refractory rickets	GRCh38	G>A	REPAIR	CCACAACTTTGCTGCCTCAATGGGACAAATgTGTAAACTTTATTGAAAGTGCCCTCCCTTA	FALSE
849888	single nucleotide variant	NM_000444.6(PHEX):c.304G>A (p.Gly102Arg)	Pathogenic	1927580756	RCV001039987	not provided	GRCh38	G>A	REPAIR	AATCCAATTCCCGAAGATATGCCAAGCTATgGGGTTTATCCTTGGCTGAGACATAATGTTG	FALSE
849893	single nucleotide variant	NM_000444.6(PHEX):c.942G>A (p.Trp314Ter)	Pathogenic	1930292419	RCV001039306	not provided	GRCh38	G>A	REPAIR	ACTGAGTGCTATGATTCCCCAGTTCGACTGgCTGGGCTACATCAAGAAGGTCATTGACACC	FALSE
849908	single nucleotide variant	NM_000444.6(PHEX):c.1881G>A (p.Trp627Ter)	Pathogenic	1935275564	RCV001058881	not provided	GRCh38	G>A	REPAIR	CATGATTAACCAGTATAGCAACTATTATTGgAAGAAAGCTGGCTTAAATGTCAAGGGGAAG	FALSE
929648	single nucleotide variant	NM_000444.6(PHEX):c.230G>A (p.Cys77Tyr)	Pathogenic	1556014263	RCV001222118	not provided	GRCh38	G>A	REPAIR	TAAGTAAAGTAAATCTGTCTGTGGATCCTTgTGATAATTTCTTCCGGTTCGCTTGTGATGG	FALSE
929655	single nucleotide variant	NM_000444.6(PHEX):c.1104G>A (p.Trp368Ter)	Pathogenic	1930963615	RCV001220284	not provided	GRCh38	G>A	REPAIR	AAAGAAGACCATTGCCAACTATTTGGTGTGgAGAATGGTTTATTCCAGAATTCCAAACCTT	FALSE
929672	single nucleotide variant	NM_000444.6(PHEX):c.2237G>A (p.Cys746Tyr)	Pathogenic	1057517799	RCV001219014	not provided	GRCh38	G>A	REPAIR	ATTCCACGATGAACAGAGGCATGGACTCCTgCCGACTCTGGTAGCTGGGACGCTGGTTTAT	FALSE
939537	single nucleotide variant	NM_000444.6(PHEX):c.1919T>C (p.Leu640Pro)	Pathogenic	1935506410	RCV001211281	not provided	GRCh38	T>C	RESCUE	CTGGCTTAAATGTCAAGGGGAAGAGGACCCtGGGAGAAAATATTGCTGATAATGGAGGCCT	TRUE
951712	single nucleotide variant	NM_000444.6(PHEX):c.1368G>A (p.Trp456Ter)	Pathogenic	886043680	RCV001231526	not provided	GRCh38	G>A	REPAIR	TATTGACATGCTAGAGAAAGAAAATGAGTGgATGGATGCAGGAACGAAAAGGAAAGCCAAA	TRUE
959232	single nucleotide variant	NM_000444.6(PHEX):c.1757T>C (p.Phe586Ser)	Pathogenic	1935184925	RCV001242137	not provided	GRCh38	T>C	RESCUE	TAATTGTCGGACATGAATTTACACATGGATtTGATAATAATGGTAGAAAATATGATAAAAA	TRUE
1052384	single nucleotide variant	NM_000444.6(PHEX):c.2179T>C (p.Phe727Leu)	Pathogenic	2147217293	RCV001360181	not provided	GRCh38	T>C	RESCUE	GTCAATGGTGCAATTAGTAACTTTGAAGAAtTCCAGAAAGCTTTTAACTGTCCACCCAATT	FALSE
1065271	single nucleotide variant	NM_000444.6(PHEX):c.2T>C (p.Met1Thr)	Pathogenic	2146974183	RCV001387066	not provided	GRCh38	T>C	RESCUE	CTTCTCGTGTGCTCTCTACGGCCCTTCTGAtGGAAGCAGAAACAGGGAGCAGCGTGGAGAC	FALSE
1065300	single nucleotide variant	NM_000444.6(PHEX):c.1332G>A (p.Trp444Ter)	Pathogenic	2147086402	RCV001389008	not provided	GRCh38	G>A	REPAIR	GATGGAGGAATTGGTTGAGGGCGTTCGCTGgGCCTTTATTGACATGCTAGAGAAAGAAAAT	TRUE
1399530	single nucleotide variant	NM_000444.6(PHEX):c.1724G>A (p.Gly575Glu)	Pathogenic	2147171181	RCV001898345	not provided	GRCh38	G>A	REPAIR	ATCCTCGATCTCTGAGTTATGGTGCTATAGgAGTAATTGTCGGACATGAATTTACACATGG	FALSE
1481232	single nucleotide variant	NM_000444.6(PHEX):c.1590G>A (p.Trp530Ter)	Pathogenic	1556091855	RCV001951301	not provided	GRCh38	G>A	REPAIR	GCTAAGAAAAGCCGTTCCAAAAACAGAGTGgTTTACAAATCCGACGACTGTCAATGCCTTC	TRUE
1678033	single nucleotide variant	NM_000444.6(PHEX):c.3G>A (p.Met1Ile)	Pathogenic	1926865530	RCV002250188	Familial X-linked hypophosphatemic vitamin D refractory rickets	GRCh38	G>A	REPAIR	TTCTCGTGTGCTCTCTACGGCCCTTCTGATgGAAGCAGAAACAGGGAGCAGCGTGGAGACT	FALSE
1678038	single nucleotide variant	NM_000444.6(PHEX):c.421T>C (p.Ser141Pro)	Pathogenic	2147019252	RCV002250193	Familial X-linked hypophosphatemic vitamin D refractory rickets	GRCh38	T>C	RESCUE	GCCATACAGAAAGCCAAAATCCTTTATTCAtCCTGCATGAATGAGAAAGCGATTGAAAAAG	TRUE
1678052	single nucleotide variant	NM_000444.6(PHEX):c.1331G>A (p.Trp444Ter)	Pathogenic	2147086395	RCV002250207	Familial X-linked hypophosphatemic vitamin D refractory rickets	GRCh38	G>A	REPAIR	TGATGGAGGAATTGGTTGAGGGCGTTCGCTgGGCCTTTATTGACATGCTAGAGAAAGAAAA	TRUE
1878189	single nucleotide variant	NM_000444.6(PHEX):c.1643T>C (p.Ile548Thr)	Pathogenic	-1	RCV003064678	not provided	GRCh38	T>C	RESCUE	ATGCCTTCTACAGTGCATCCACCAACCAGAtCCGATTTCCAGCAGGAGAGCTCCAGAAGCC	FALSE
1899658	single nucleotide variant	NM_000444.6(PHEX):c.1969T>C (p.Tyr657His)	Pathogenic	-1	RCV003084927	not provided	GRCh38	T>C	RESCUE	AATGGAGGCCTGCGGGAAGCTTTTAGGGCTtACAGGAAATGGATAAATGACAGAAGGCAGG	FALSE
1984571	single nucleotide variant	NM_000444.6(PHEX):c.572T>C (p.Leu191Pro)	Pathogenic	-1	RCV002642396	not provided	GRCh38	T>C	RESCUE	CAGAGAGAAAGTTCAGCCTTCTGCAGACACtTGCAACGTTTCGTGGTCAATACAGCAATTC	FALSE
2017335	single nucleotide variant	NM_000444.6(PHEX):c.1682G>A (p.Trp561Ter)	Pathogenic	-1	RCV002740110	not provided	GRCh38	G>A	REPAIR	CAGCAGGAGAGCTCCAGAAGCCTTTCTTTTgGGGAACAGAATATCCTCGATCTCTGAGTTA	FALSE
2093556	single nucleotide variant	NM_000444.6(PHEX):c.317G>A (p.Trp106Ter)	Pathogenic	-1	RCV002867821	not provided	GRCh38	G>A	REPAIR	AAGATATGCCAAGCTATGGGGTTTATCCTTgGCTGAGACATAATGTTGACCTCAAGTTGAA	FALSE
2189445	single nucleotide variant	NM_000444.6(PHEX):c.1560G>A (p.Trp520Ter)	Pathogenic	-1	RCV003050367	not provided	GRCh38	G>A	REPAIR	CAAGTATTTAGCACAGTCTGATTTCTTCTGgCTAAGAAAAGCCGTTCCAAAAACAGAGTGG	TRUE
2794640	single nucleotide variant	NM_000444.6(PHEX):c.1808G>A (p.Trp603Ter)	Pathogenic	-1	RCV003388314	Familial X-linked hypophosphatemic vitamin D refractory rickets	GRCh38	G>A	REPAIR	ATGATAAAAATGGAAACCTGGATCCTTGGTgGTCTACTGAATCAGAAGAAAAGTTTAAGGA	TRUE
2858318	single nucleotide variant	NM_000444.6(PHEX):c.539G>A (p.Trp180Ter)	Pathogenic	-1	RCV003551638	not provided	GRCh38	G>A	REPAIR	TTGAATCTAATATTGGCCCTGAAGGGGTTTgGTCAGAGAGAAAGTTCAGCCTTCTGCAGAC	FALSE
2901826	single nucleotide variant	NM_000444.6(PHEX):c.2158G>A (p.Ala720Thr)	Pathogenic	-1	RCV003560219	not provided	GRCh38	G>A	REPAIR	CACAGTCCCCCTCAGTTTAGGGTCAATGGTgCAATTAGTAACTTTGAAGAATTCCAGAAAG	FALSE
3003534	single nucleotide variant	NM_000444.6(PHEX):c.264G>A (p.Trp88Ter)	Pathogenic	-1	RCV003719079	not provided	GRCh38	G>A	REPAIR	TAATTTCTTCCGGTTCGCTTGTGATGGCTGgATAAGCAATAATCCAATTCCCGAAGATATG	FALSE
25864	single nucleotide variant	NM_004463.3(FGD1):c.1829G>A (p.Arg610Gln)	Pathogenic	28935497	RCV000011572|RCV000309625	Aarskog syndrome|not provided	GRCh38	G>A	REPAIR	TGTCAGCAAAGAATGGGACCACTCAAGACCgATACCTCATACTATTCAACGACCGCCTCCT	FALSE
792482	single nucleotide variant	NM_004463.3(FGD1):c.1452G>A (p.Trp484Ter)	Pathogenic	1601953661	RCV000990839	Aarskog syndrome	GRCh38	G>A	REPAIR	TGACCGGGCCGTGGAGCTGGTCAACACCTGgACAGAGCGCTCCACCCAGTTTAAAGTCATC	FALSE
984536	single nucleotide variant	NM_004463.3(FGD1):c.2735G>A (p.Trp912Ter)	Pathogenic	1922171377	RCV001291570	not provided	GRCh38	G>A	REPAIR	GCCCTGAGACAGAGGAACTACAGCGACGCTgGATGGCTGTGCTTGGCCGGGCGGGCCGAGG	FALSE
25881	single nucleotide variant	NM_000054.7(AVPR2):c.213G>A (p.Trp71Ter)	Pathogenic	104894751	RCV000011589	Diabetes insipidus, nephrogenic, X-linked	GRCh38	G>A	REPAIR	CCTAGCTCGGCGGGGCCGGCGGGGCCACTGgGCACCCATACACGTCTTCATTGGCCACTTG	FALSE
25884	single nucleotide variant	NM_000054.7(AVPR2):c.253G>A (p.Asp85Asn)	Pathogenic	104894754	RCV000011592|RCV001775540	Diabetes insipidus, nephrogenic, X-linked|not provided	GRCh38	G>A	REPAIR	CACGTCTTCATTGGCCACTTGTGCCTGGCCgACCTGGCCGTGGCTCTGTTCCAAGTGCTGC	FALSE
25885	single nucleotide variant	NM_000054.7(AVPR2):c.602G>A (p.Gly201Asp)	Pathogenic	104894755	RCV000011593	Diabetes insipidus, nephrogenic, X-linked	GRCh38	G>A	REPAIR	ACTGCTGGGCCTGCTTTGCGGAGCCCTGGGgCCGTCGCACCTATGTCACCTGGATTGCCCT	FALSE
25888	single nucleotide variant	NM_000054.7(AVPR2):c.410G>A (p.Arg137His)	Pathogenic	104894756	RCV000011596|RCV001527658|RCV002509150|RCV003105770	Diabetes insipidus, nephrogenic, X-linked|Nephrogenic syndrome of inappropriate antidiuresis|Nephrogenic diabetes insipidus|not provided	GRCh38	G>A	REPAIR	CCTACATGATCCTGGCCATGACGCTGGACCgCCACCGTGCCATCTGCCGTCCCATGCTGGC	FALSE
237293	single nucleotide variant	NM_000054.7(AVPR2):c.392T>C (p.Leu131Pro)	Pathogenic	878853079	RCV000224807	not provided	GRCh38	T>C	RESCUE	TGGGCATGTATGCCTCCTCCTACATGATCCtGGCCATGACGCTGGACCGCCACCGTGCCAT	FALSE
411518	single nucleotide variant	NM_000054.7(AVPR2):c.878G>A (p.Trp293Ter)	Pathogenic	1064797077	RCV000487458	Diabetes insipidus, nephrogenic, X-linked	GRCh38	G>A	REPAIR	GCTGGGCACCCTTCTTCCTGGTGCAGCTGTgGGCCGCGTGGGACCCGGAGGCACCTCTGGA	FALSE
959194	single nucleotide variant	NM_000054.7(AVPR2):c.879G>A (p.Trp293Ter)	Pathogenic	2064967549	RCV001246447	not provided	GRCh38	G>A	REPAIR	CTGGGCACCCTTCTTCCTGGTGCAGCTGTGgGCCGCGTGGGACCCGGAGGCACCTCTGGAA	FALSE
2669653	single nucleotide variant	NM_000054.7(AVPR2):c.296G>A (p.Trp99Ter)	Pathogenic	-1	RCV003234277	not provided	GRCh38	G>A	REPAIR	CTCTGTTCCAAGTGCTGCCCCAGCTGGCCTgGAAGGCCACCGACCGCTTCCGTGGGCCAGA	FALSE
2737588	single nucleotide variant	NM_000054.7(AVPR2):c.468G>A (p.Trp156Ter)	Pathogenic	-1	RCV003314529	Diabetes insipidus, nephrogenic, X-linked	GRCh38	G>A	REPAIR	GGCGTACCGCCATGGAAGTGGGGCTCACTGgAACCGGCCGGTGCTAGTGGCTTGGGCCTTC	FALSE
2742876	single nucleotide variant	NM_000054.7(AVPR2):c.262G>A (p.Val88Met)	Pathogenic	-1	RCV003325392	not provided	GRCh38	G>A	REPAIR	ATTGGCCACTTGTGCCTGGCCGACCTGGCCgTGGCTCTGTTCCAAGTGCTGCCCCAGCTGG	FALSE
2886205	single nucleotide variant	NM_000054.7(AVPR2):c.212G>A (p.Trp71Ter)	Pathogenic	-1	RCV003559467	not provided	GRCh38	G>A	REPAIR	CCCTAGCTCGGCGGGGCCGGCGGGGCCACTgGGCACCCATACACGTCTTCATTGGCCACTT	FALSE
2902083	single nucleotide variant	NM_000054.7(AVPR2):c.578G>A (p.Trp193Ter)	Pathogenic	-1	RCV003560307	not provided	GRCh38	G>A	REPAIR	TGGAAGGTGGCAGCGGGGTCACTGACTGCTgGGCCTGCTTTGCGGAGCCCTGGGGCCGTCG	FALSE
2902086	single nucleotide variant	NM_000054.7(AVPR2):c.851G>A (p.Trp284Ter)	Pathogenic	-1	RCV003560310	not provided	GRCh38	G>A	REPAIR	TAGTGATTGTGGTCGTCTATGTGCTGTGCTgGGCACCCTTCTTCCTGGTGCAGCTGTGGGC	FALSE
2969339	single nucleotide variant	NM_000054.7(AVPR2):c.888G>A (p.Trp296Ter)	Pathogenic	-1	RCV003685245	not provided	GRCh38	G>A	REPAIR	CTTCTTCCTGGTGCAGCTGTGGGCCGCGTGgGACCCGGAGGCACCTCTGGAAGGGGCGCCC	FALSE
25897	single nucleotide variant	NM_000276.4(OCRL):c.1499G>A (p.Arg500Gln)	Pathogenic	137853260	RCV000011605|RCV000724256	Lowe syndrome|not provided	GRCh38	G>A	REPAIR	GGAAATGCCGGGTTCCAGCCTGGTGTGACCgAATTCTTTGGAGAGGAACAAATGTTAATCA	FALSE
38927	single nucleotide variant	NM_000276.4(OCRL):c.1598T>C (p.Ile533Thr)	Pathogenic	2124412922	RCV000022864	Dent disease type 2	GRCh38	T>C	RESCUE	ACCACAAGCCTGTTAGCGCCCTCTTCCATAtTGGGGTGAAGGTTGTGGATGAACGAAGGTA	FALSE
1336439	single nucleotide variant	NM_000276.4(OCRL):c.1567G>A (p.Asp523Asn)	Pathogenic	2124412861	RCV001849667	Lowe syndrome	GRCh38	G>A	REPAIR	TATCGGAGTCACATGGAACTGAAAACCAGCgACCACAAGCCTGTTAGCGCCCTCTTCCATA	TRUE
1678009	single nucleotide variant	NM_000276.4(OCRL):c.1458G>A (p.Trp486Ter)	Pathogenic	2124410812	RCV002250164	Dent disease type 2	GRCh38	G>A	REPAIR	TTATAAGTATGACTCTAAAACAGACCGGTGgGATTCCAGTGGGAAATGCCGGGTTCCAGCC	TRUE
2076725	single nucleotide variant	NM_000276.4(OCRL):c.1492T>C (p.Cys498Arg)	Pathogenic	-1	RCV002875659	Lowe syndrome	GRCh38	T>C	RESCUE	TCCAGTGGGAAATGCCGGGTTCCAGCCTGGtGTGACCGAATTCTTTGGAGAGGAACAAATG	FALSE
25903	single nucleotide variant	NM_001111125.3(IQSEC2):c.2273G>A (p.Arg758Gln)	Pathogenic	267607189	RCV000011611	Intellectual disability, X-linked 1	GRCh38	G>A	REPAIR	ACAATGATGTGGTCCAGAGGCGGCACTACCgAATCGGCCTCAACCTCTTCAACAAGAAGCC	FALSE
384428	single nucleotide variant	NM_001111125.3(IQSEC2):c.2477T>C (p.Met826Thr)	Pathogenic	1060499660	RCV000449548	Intellectual disability, X-linked 1	GRCh38	T>C	RESCUE	GAGACGTGTTGGACTGTGTGGTGGATGAGAtGGACTTCTCCTCCATGGATCTGGATGATGC	FALSE
426473	single nucleotide variant	NM_001111125.3(IQSEC2):c.2278G>A (p.Gly760Ser)	Pathogenic	1556862958	RCV000497326	not provided	GRCh38	G>A	REPAIR	GATGTGGTCCAGAGGCGGCACTACCGAATCgGCCTCAACCTCTTCAACAAGAAGCCAGAGA	FALSE
903653	single nucleotide variant	NM_001111125.3(IQSEC2):c.1637G>A (p.Trp546Ter)	Pathogenic	2074379209	RCV001169943	Intellectual disability, X-linked 1	GRCh38	G>A	REPAIR	AACCCCCACCCCAGGGCCGGCCCGAGTTCTgGGCGCCAGCCCCTCTCCCGCCAGTTCCTCC	FALSE
1313407	single nucleotide variant	NM_001111125.3(IQSEC2):c.2225G>A (p.Trp742Ter)	Pathogenic	2147096776	RCV001783485	Intellectual disability, X-linked 1	GRCh38	G>A	REPAIR	AGACTTACCAGCGGGAGACAAGGCATAGCTgGGACTCGCCAGCTTTCAACAATGATGTGGT	FALSE
25929	single nucleotide variant	NM_000284.4(PDHA1):c.863G>A (p.Arg288His)	Pathogenic	137853258	RCV000011637	Pyruvate dehydrogenase E1-alpha deficiency	GRCh38	G>A	REPAIR	GGCCCATCCTGATGGAGCTGCAGACTTACCgTTACCACGGACACAGTATGAGTGACCCTGG	FALSE
198647	single nucleotide variant	NM_000284.4(PDHA1):c.422G>A (p.Arg141Gln)	Pathogenic	794729213	RCV000184034	Pyruvate dehydrogenase E1-alpha deficiency	GRCh38	G>A	REPAIR	TCCGAGAAATTCTCGCAGAGCTTACAGGACgAAAAGGAGGTTGTGCTAAAGGGAAAGGAGG	TRUE
411240	single nucleotide variant	NM_000284.4(PDHA1):c.905G>A (p.Arg302His)	Pathogenic	1064794149	RCV000481593|RCV001216859	not provided|Pyruvate dehydrogenase E1-alpha deficiency	GRCh38	G>A	REPAIR	ACAGTATGAGTGACCCTGGAGTCAGTTACCgTACACGAGAAGAAATTCAGGAAGTAAGAAG	FALSE
552256	single nucleotide variant	NM_000284.4(PDHA1):c.523G>A (p.Ala175Thr)	Pathogenic	1569191372	RCV000680062	Pyruvate dehydrogenase E1-alpha deficiency	GRCh38	G>A	REPAIR	GGCATCGTGGGAGCGCAGGTGCCCCTGGGCgCTGGGATTGCTCTAGCCTGTAAGTATAATG	FALSE
860825	single nucleotide variant	NM_000284.4(PDHA1):c.380G>A (p.Arg127Gln)	Pathogenic	2063162114	RCV001091315|RCV001542509	not provided|Pyruvate dehydrogenase E1-alpha deficiency	GRCh38	G>A	REPAIR	CCTACCGGGCTCACGGCTTTACTTTCACCCgGGGCCTTTCCGTCCGAGAAATTCTCGCAGA	FALSE
2061312	single nucleotide variant	NM_000284.4(PDHA1):c.653G>A (p.Cys218Tyr)	Pathogenic	-1	RCV002810656	Pyruvate dehydrogenase E1-alpha deficiency	GRCh38	G>A	REPAIR	ACAACATGGCAGCTTTGTGGAAATTACCTTgTATTTTCATCTGTGAGAATAATCGCTATGG	FALSE
2752007	single nucleotide variant	NM_000284.4(PDHA1):c.616G>A (p.Glu206Lys)	Pathogenic	-1	RCV003335884	Pyruvate dehydrogenase E1-alpha deficiency	GRCh38	G>A	REPAIR	GATGGTGCTGCTAACCAGGGCCAGATATTCgAAGCTTACAACATGGCAGCTTTGTGGAAAT	FALSE
2873163	single nucleotide variant	NM_000284.4(PDHA1):c.788G>A (p.Arg263Gln)	Pathogenic	-1	RCV003510915	Pyruvate dehydrogenase E1-alpha deficiency	GRCh38	G>A	REPAIR	GAGTGGATGGAATGGATATCCTGTGCGTCCgAGAGGCAACAAGGTTTGCTGCTGCCTATTG	FALSE
2901800	single nucleotide variant	NM_000284.4(PDHA1):c.1148G>A (p.Trp383Ter)	Pathogenic	-1	RCV003509042	Pyruvate dehydrogenase E1-alpha deficiency	GRCh38	G>A	REPAIR	CACCTTTTGAAGTTCGTGGTGCCAATCAGTgGATCAAGTTTAAGTCAGTCAGTTAAGGGGA	FALSE
2951187	single nucleotide variant	NM_000284.4(PDHA1):c.613T>C (p.Phe205Leu)	Pathogenic	-1	RCV003621954	Pyruvate dehydrogenase E1-alpha deficiency	GRCh38	T>C	RESCUE	GGCGATGGTGCTGCTAACCAGGGCCAGATAtTCGAAGCTTACAACATGGCAGCTTTGTGGA	FALSE
3222241	single nucleotide variant	NM_000284.4(PDHA1):c.260T>C (p.Ile87Thr)	Pathogenic	-1	RCV003985123	Pyruvate dehydrogenase E1-alpha deficiency	GRCh38	T>C	RESCUE	AAGCAGATCAGCTGTATAAACAGAAAATTAtTCGTGGTTTCTGTCACTTGTGTGATGGTCA	TRUE
25933	single nucleotide variant	NM_012280.4(FTSJ1):c.655G>A (p.Asp219Asn)	Pathogenic	-1	RCV000011641|RCV003114186	Intellectual disability, X-linked 9|not provided	GRCh38	G>A	REPAIR	CTGAGCAAACCCCTGCTGGACCATTCTTACgACCCAGATTTCAACCAGCTGGATGGTCCCA	FALSE
25964	single nucleotide variant	NM_000397.4(CYBB):c.466G>A (p.Ala156Thr)	Pathogenic	137854590	RCV000011672|RCV000059259|RCV003509481	Granulomatous disease, chronic, X-linked, variant|not provided|Granulomatous disease, chronic, X-linked	GRCh38	G>A	REPAIR	GACAGGCAAAATGAAAGTTATCTCAATTTTgCTCGAAAGAGAATAAAGAACCCTGAAGGAG	TRUE
25972	single nucleotide variant	NM_000397.4(CYBB):c.252G>A (p.Ala84=)	Pathogenic	387906485	RCV000011680|RCV000482302|RCV002504778	Granulomatous disease, chronic, X-linked|not provided|Granulomatous disease, chronic, X-linked;X-linked Mendelian susceptibility to mycobacterial diseases due to CYBB deficiency	GRCh38	G>A	REPAIR	TCTGCTGTCCTTCCTCAGGGGTTCCAGTGCgTGCTGCTCAACAAGAGTTCGAAGACAACTG	FALSE
79267	single nucleotide variant	NM_000397.4(CYBB):c.1222G>A (p.Gly408Arg)	Pathogenic	151344473	RCV000059235|RCV002513776	not provided|Granulomatous disease, chronic, X-linked	GRCh38	G>A	REPAIR	GTGTTCAGCTATGAGGTGGTGATGTTAGTGgGAGCAGGGATTGGGGTCACACCCTTCGCAT	FALSE
79268	single nucleotide variant	NM_000397.4(CYBB):c.1223G>A (p.Gly408Glu)	Pathogenic	151344474	RCV000059236	not provided	GRCh38	G>A	REPAIR	TGTTCAGCTATGAGGTGGTGATGTTAGTGGgAGCAGGGATTGGGGTCACACCCTTCGCATC	FALSE
79277	single nucleotide variant	NM_000397.4(CYBB):c.1609T>C (p.Cys537Arg)	Pathogenic	151344454	RCV000059248|RCV000585928	not provided|Granulomatous disease, chronic, X-linked	GRCh38	T>C	RESCUE	CACCCTAATACCAGAATAGGAGTTTTCCTCtGTGGACCTGAAGCCTTGGCTGAAACCCTGA	FALSE
79303	single nucleotide variant	NM_000397.4(CYBB):c.925G>A (p.Glu309Lys)	Pathogenic	151344466	RCV000059282|RCV001208587	not provided|Granulomatous disease, chronic, X-linked	GRCh38	G>A	REPAIR	AAGGTGGTCACTCACCCTTTCAAAACCATCgAGCTACAGATGAAGAAGAAGGGGTTCAAAA	TRUE
79304	single nucleotide variant	NM_000397.4(CYBB):c.965G>A (p.Gly322Glu)	Pathogenic	151344467	RCV000059283|RCV002514300	not provided|Granulomatous disease, chronic, X-linked	GRCh38	G>A	REPAIR	TGAAGAAGAAGGGGTTCAAAATGGAAGTGGgACAATACATTTTTGTCAAGTGCCCAAAGGT	TRUE
260318	single nucleotide variant	NM_000397.4(CYBB):c.1449G>A (p.Trp483Ter)	Pathogenic	886039338	RCV000255398	not provided	GRCh38	G>A	REPAIR	CCTCAGCTACAACATCTACCTCACTGGCTGgGATGAGTCTCAGGCCAATCACTTTGCTGTG	FALSE
264889	single nucleotide variant	NM_000397.4(CYBB):c.1272G>A (p.Trp424Ter)	Pathogenic	886041195	RCV000306996	not provided	GRCh38	G>A	REPAIR	ACCCTTCGCATCCATTCTCAAGTCAGTCTGgTACAAATATTGCAATAACGCCACCAATCTG	FALSE
534794	single nucleotide variant	NM_000397.4(CYBB):c.1702G>A (p.Glu568Lys)	Pathogenic	1556473119	RCV000640721	Granulomatous disease, chronic, X-linked	GRCh38	G>A	REPAIR	CCTCGGGGAGTGCATTTCATTTTCAACAAGgAAAACTTCTAACTTGTCTCTTCCATGAGGA	TRUE
573852	single nucleotide variant	NM_000397.4(CYBB):c.1011G>A (p.Trp337Ter)	Pathogenic	1569479943	RCV000695304	Granulomatous disease, chronic, X-linked	GRCh38	G>A	REPAIR	CAAGTGCCCAAAGGTGTCCAAGCTGGAGTGgCACCCTTTTACACTGACATCCGCCCCTGAG	FALSE
850017	single nucleotide variant	NM_000397.4(CYBB):c.58G>A (p.Gly20Arg)	Pathogenic	151344455	RCV001067879	Granulomatous disease, chronic, X-linked	GRCh38	G>A	REPAIR	CTCTCCATTTTTGTCATTCTGGTTTGGCTGgGGTTGAACGTCTTCCTCTTTGTCTGGTATT	FALSE
951776	single nucleotide variant	NM_000397.4(CYBB):c.1010G>A (p.Trp337Ter)	Pathogenic	1929500338	RCV001236453|RCV002307705	Granulomatous disease, chronic, X-linked|not provided	GRCh38	G>A	REPAIR	TCAAGTGCCCAAAGGTGTCCAAGCTGGAGTgGCACCCTTTTACACTGACATCCGCCCCTGA	FALSE
982343	single nucleotide variant	NM_000397.4(CYBB):c.809G>A (p.Trp270Ter)	Pathogenic	1929431693	RCV001812379	not provided	GRCh38	G>A	REPAIR	CTCAGTTTGCTGGAAACCCTCCTATGACTTgGAAATGGATAGTGGGTCCCATGTTTCTGTA	FALSE
1000050	single nucleotide variant	NM_000397.4(CYBB):c.190T>C (p.Cys64Arg)	Pathogenic	2146804063	RCV001594442	Granulomatous disease, chronic, X-linked	GRCh38	T>C	RESCUE	AGGGCCCCTGCAGCCTGCCTGAATTTCAACtGCATGCTGATTCTCTTGCCAGTCTGTCGAA	FALSE
1000051	single nucleotide variant	NM_000397.4(CYBB):c.752G>A (p.Trp251Ter)	Pathogenic	2146813725	RCV001594438	Granulomatous disease, chronic, X-linked	GRCh38	G>A	REPAIR	TAACAGTTTGTGAACAAAAAATCTCAGAATgGGGAAAAATAAAGGAATGCCCAATCCCTCA	TRUE
1000052	single nucleotide variant	NM_000397.4(CYBB):c.1271G>A (p.Trp424Ter)	Pathogenic	2146818057	RCV001594444	Granulomatous disease, chronic, X-linked	GRCh38	G>A	REPAIR	CACCCTTCGCATCCATTCTCAAGTCAGTCTgGTACAAATATTGCAATAACGCCACCAATCT	FALSE
1065395	single nucleotide variant	NM_000397.4(CYBB):c.3G>A (p.Met1Ile)	Pathogenic	2146801939	RCV001390154	Granulomatous disease, chronic, X-linked	GRCh38	G>A	REPAIR	ACATTCAACCTCTGCCACCATgGGGAACTGGGCTGTGAATGAGGGGCTCTCC	FALSE
1401658	single nucleotide variant	NM_000397.4(CYBB):c.1082G>A (p.Trp361Ter)	Pathogenic	2146817207	RCV001964504	Granulomatous disease, chronic, X-linked	GRCh38	G>A	REPAIR	TTAGTATCCATATCCGCATCGTTGGGGACTgGACAGAGGGGCTGTTCAATGCTTGTGGCTG	FALSE
1435181	single nucleotide variant	NM_000397.4(CYBB):c.12G>A (p.Trp4Ter)	Pathogenic	2146801959	RCV001916148	Granulomatous disease, chronic, X-linked	GRCh38	G>A	REPAIR	ACATTCAACCTCTGCCACCATGGGGAACTGgGCTGTGAATGAGGGGCTCTCCATTTTTGTC	FALSE
1878212	single nucleotide variant	NM_000397.4(CYBB):c.11G>A (p.Trp4Ter)	Pathogenic	-1	RCV003064691	Granulomatous disease, chronic, X-linked	GRCh38	G>A	REPAIR	ACATTCAACCTCTGCCACCATGGGGAACTgGGCTGTGAATGAGGGGCTCTCCATTTTTGT	FALSE
1878217	single nucleotide variant	NM_000397.4(CYBB):c.1328G>A (p.Trp443Ter)	Pathogenic	-1	RCV003041436	Granulomatous disease, chronic, X-linked	GRCh38	G>A	REPAIR	ATCTGAAGCTCAAAAAGATCTACTTCTACTgGCTGTGCCGGGACACACATGCCTTTGAGTG	TRUE
2181982	single nucleotide variant	NM_000397.4(CYBB):c.866G>A (p.Trp289Ter)	Pathogenic	-1	RCV003051782	Granulomatous disease, chronic, X-linked	GRCh38	G>A	REPAIR	TGTATCTCTGTGAGAGGTTGGTGCGGTTTTgGCGATCTCAACAGAAGGTGGTCATCACCAA	FALSE
2901861	single nucleotide variant	NM_000397.4(CYBB):c.318G>A (p.Trp106Ter)	Pathogenic	-1	RCV003509046	Granulomatous disease, chronic, X-linked	GRCh38	G>A	REPAIR	GAATCTCACCTTTCATAAAATGGTGGCATGgATGATTGCACTTCACTCTGCGATTCACACC	TRUE
2901867	single nucleotide variant	NM_000397.4(CYBB):c.1234G>A (p.Gly412Arg)	Pathogenic	-1	RCV003509051	Granulomatous disease, chronic, X-linked	GRCh38	G>A	REPAIR	GAGGTGGTGATGTTAGTGGGAGCAGGGATTgGGGTCACACCCTTCGCATCCATTCTCAAGT	FALSE
25985	single nucleotide variant	NM_001205019.2(GK):c.1525T>C (p.Trp509Arg)	Pathogenic	132630330	RCV000011693	Inborn glycerol kinase deficiency	GRCh38	T>C	RESCUE	GCGGAGGAAAGTGAAATTCGTTATTCTACAtGGAAGAAAGCTGTGATGAAGTCAATGGGTT	FALSE
25989	single nucleotide variant	NM_000475.5(NR0B1):c.1107G>A (p.Trp369Ter)	Pathogenic	104894886	RCV000011697	Congenital adrenal hypoplasia, X-linked	GRCh38	G>A	REPAIR	AGCCATCAAGTGCTTTCTTTCCAAATGCTGgAGTCTGAACATCAGTACCAAGGAGTACGCC	FALSE
25992	single nucleotide variant	NM_000475.5(NR0B1):c.704G>A (p.Trp235Ter)	Pathogenic	104894889	RCV000011700	Congenital adrenal hypoplasia, X-linked	GRCh38	G>A	REPAIR	CGGCTCCGGAGGAGCGGCCGAGGGCCCCCTgGTGGGACACCTCCTCTGGTGCGCTGCGGCC	FALSE
25993	single nucleotide variant	NM_000475.5(NR0B1):c.513G>A (p.Trp171Ter)	Pathogenic	104894891	RCV000011701	Congenital adrenal hypoplasia, X-linked	GRCh38	G>A	REPAIR	AGCGCCCGAGGCACGGCCAGGGGGCGCGTGgTGGGACCGCTCCTACTTCGCGCAGAGGCCA	FALSE
247501	single nucleotide variant	NM_000475.5(NR0B1):c.116G>A (p.Trp39Ter)	Pathogenic	1569269179	RCV000239459	Congenital adrenal hypoplasia, X-linked	GRCh38	G>A	REPAIR	CTCCAGAGACGCGGCTGGTGGATCAGTGCTgGGGCTGTTCGTGCGGCGATGAGCCCGGGGT	FALSE
422461	single nucleotide variant	NM_000475.5(NR0B1):c.708G>A (p.Trp236Ter)	Pathogenic	1131691564	RCV000493558|RCV000584087|RCV000763207	not provided|Congenital adrenal hypoplasia, X-linked|Congenital adrenal hypoplasia, X-linked;46,XY sex reversal 2	GRCh38	G>A	REPAIR	TCCGGAGGAGCGGCCGAGGGCCCCCTGGTGgGACACCTCCTCTGGTGCGCTGCGGCCGGTG	FALSE
437721	single nucleotide variant	NM_000475.5(NR0B1):c.871T>C (p.Trp291Arg)	Pathogenic	1555973021	RCV000513186	Congenital adrenal hypoplasia, X-linked	GRCh38	T>C	RESCUE	GACCAGCAGCTGGTGCTGGTGCGCAACTGCtGGGCGTCCCTGCTCATGCTTGAGCTGGCCC	FALSE
437732	single nucleotide variant	NM_000475.5(NR0B1):c.515G>A (p.Trp172Ter)	Pathogenic	1555973132	RCV000513478	Congenital adrenal hypoplasia, X-linked	GRCh38	G>A	REPAIR	CGCCCGAGGCACGGCCAGGGGGCGCGTGGTgGGACCGCTCCTACTTCGCGCAGAGGCCAGG	FALSE
437734	single nucleotide variant	NM_000475.5(NR0B1):c.315G>A (p.Trp105Ter)	Pathogenic	132630327	RCV000513037	Congenital adrenal hypoplasia, X-linked	GRCh38	G>A	REPAIR	GGCGCCCGAGGCGACGCTGGGTCCGTGCTGgGGCTGTTCGTGCGGCTCTGATCCCGGGGTG	FALSE
471847	single nucleotide variant	NM_000475.5(NR0B1):c.516G>A (p.Trp172Ter)	Pathogenic	1555973131	RCV000540337|RCV001375576	Congenital adrenal hypoplasia, X-linked;46,XY sex reversal 2|Congenital adrenal hypoplasia, X-linked	GRCh38	G>A	REPAIR	GCCCGAGGCACGGCCAGGGGGCGCGTGGTGgGACCGCTCCTACTTCGCGCAGAGGCCAGGG	FALSE
485816	single nucleotide variant	NM_000475.5(NR0B1):c.1340T>C (p.Leu447Pro)	Pathogenic	1555972641	RCV000583254	Congenital adrenal hypoplasia, X-linked	GRCh38	T>C	RESCUE	GATTCATCAATGCCAATGTCATTGCTGAACtGTTCTTCAGGCCCATCATCGGCACAGTCAG	FALSE
2417338	single nucleotide variant	NM_000475.5(NR0B1):c.314G>A (p.Trp105Ter)	Pathogenic	-1	RCV003152210	not provided	GRCh38	G>A	REPAIR	AGGCGCCCGAGGCGACGCTGGGTCCGTGCTgGGGCTGTTCGTGCGGCTCTGATCCCGGGGT	FALSE
26026	single nucleotide variant	NM_000531.6(OTC):c.422G>A (p.Arg141Gln)	Pathogenic	68026851	RCV000011734|RCV000083434	Ornithine carbamoyltransferase deficiency|not provided	GRCh38	G>A	REPAIR	TGTCTAGCATGGCAGATGCAGTATTGGCTCgAGTGTATAAACAATCAGATTTGGACACCCT	FALSE
26028	single nucleotide variant	NM_000531.6(OTC):c.332T>C (p.Leu111Pro)	Pathogenic	1800324	RCV000011736	Ornithine carbamoyltransferase deficiency	GRCh38	T>C	RESCUE	TTGCACTTCTGGGAGGACATCCTTGTTTTCtTACCACACAAGATATTCATTTGGGTGTGAA	FALSE
26031	single nucleotide variant	NM_000531.6(OTC):c.134T>C (p.Leu45Pro)	Pathogenic	72554312	RCV000011739|RCV000083338	Ornithine carbamoyltransferase deficiency|not provided	GRCh38	T>C	RESCUE	TGCAGCTGAAGGGCCGTGACCTTCTCACTCtAAAAAACTTTACCGGAGAAGAAATTAAATA	TRUE
26040	single nucleotide variant	NM_000531.6(OTC):c.259G>A (p.Glu87Lys)	Pathogenic	72554338	RCV000011748|RCV000083376	Ornithine carbamoyltransferase deficiency|not provided	GRCh38	G>A	REPAIR	TTGCAAGGGAAGTCCTTAGGCATGATTTTTgAGAAAAGAAGTACTCGAACAAGATTGTCTA	TRUE
26042	single nucleotide variant	NM_000531.6(OTC):c.484G>A (p.Gly162Arg)	Pathogenic	66626662	RCV000011750|RCV000083456	Ornithine carbamoyltransferase deficiency|not provided	GRCh38	G>A	REPAIR	GCTAAAGAAGCATCCATCCCAATTATCAATgGGCTGTCAGATTTGTACCATCCTATCCAGA	FALSE
26045	single nucleotide variant	NM_000531.6(OTC):c.236G>A (p.Gly79Glu)	Pathogenic	72554331	RCV000011753|RCV000083369	Ornithine carbamoyltransferase deficiency|not provided	GRCh38	G>A	REPAIR	AGAAAGGAGAGTATTTGCCTTTATTGCAAGgGAAGTCCTTAGGCATGATTTTTGAGAAAAG	TRUE
26049	single nucleotide variant	NM_000531.6(OTC):c.386G>A (p.Arg129His)	Pathogenic	66656800	RCV000011757|RCV000083414	Ornithine carbamoyltransferase deficiency|not provided	GRCh38	G>A	REPAIR	GTGTGAATGAAAGTCTCACGGACACGGCCCgTGTATTGTCTAGCATGGCAGATGCAGTATT	FALSE
102989	single nucleotide variant	NM_000531.6(OTC):c.1018T>C (p.Ser340Pro)	Pathogenic	72558489	RCV000083321	not provided	GRCh38	T>C	RESCUE	AGAAAGTGGACAATCATGGCTGTCATGGTGtCCCTGCTGACAGATTACTCACCTCAGCTCC	FALSE
102990	single nucleotide variant	NM_000531.6(OTC):c.1022T>C (p.Leu341Pro)	Pathogenic	72558490	RCV000083322	not provided	GRCh38	T>C	RESCUE	AGTGGACAATCATGGCTGTCATGGTGTCCCtGCTGACAGATTACTCACCTCAGCTCCAGAA	FALSE
103007	single nucleotide variant	NM_000531.6(OTC):c.143T>C (p.Phe48Ser)	Pathogenic	72554315	RCV000083343	not provided	GRCh38	T>C	RESCUE	AGGGCCGTGACCTTCTCACTCTAAAAAACTtTACCGGAGAAGAAATTAAATATATGCTATG	TRUE
103010	single nucleotide variant	NM_000531.6(OTC):c.154G>A (p.Glu52Lys)	Pathogenic	66521141	RCV000083347|RCV000807816	not provided|Ornithine carbamoyltransferase deficiency	GRCh38	G>A	REPAIR	CTTCTCACTCTAAAAAACTTTACCGGAGAAgAAATTAAATATATGCTATGGCTATCAGCAG	TRUE
103019	single nucleotide variant	NM_000531.6(OTC):c.174G>A (p.Trp58Ter)	Pathogenic	72554322	RCV000083356|RCV003453009	not provided|Ornithine carbamoyltransferase deficiency	GRCh38	G>A	REPAIR	TACCGGAGAAGAAATTAAATATATGCTATGgCTATCAGCAGATCTGAAATTTAGGATAAAA	TRUE
103029	single nucleotide variant	NM_000531.6(OTC):c.227T>C (p.Leu76Ser)	Pathogenic	72554328	RCV000083366	not provided	GRCh38	T>C	RESCUE	GGATAAAACAGAAAGGAGAGTATTTGCCTTtATTGCAAGGGAAGTCCTTAGGCATGATTTT	TRUE
103036	single nucleotide variant	NM_000531.6(OTC):c.248G>A (p.Gly83Asp)	Pathogenic	72554337	RCV000083375	not provided	GRCh38	G>A	REPAIR	ATTTGCCTTTATTGCAAGGGAAGTCCTTAGgCATGATTTTTGAGAAAAGAAGTACTCGAAC	TRUE
103039	single nucleotide variant	NM_000531.6(OTC):c.269G>A (p.Ser90Asn)	Pathogenic	72554341	RCV000083379	not provided	GRCh38	G>A	REPAIR	AGTCCTTAGGCATGATTTTTGAGAAAAGAAgTACTCGAACAAGATTGTCTACAGAAACAGG	TRUE
103044	single nucleotide variant	NM_000531.6(OTC):c.275G>A (p.Arg92Gln)	Pathogenic	66550389	RCV000083384|RCV000990783	not provided|Ornithine carbamoyltransferase deficiency	GRCh38	G>A	REPAIR	TAGGCATGATTTTTGAGAAAAGAAGTACTCgAACAAGATTGTCTACAGAAACAGGCTTTGC	TRUE
103048	single nucleotide variant	NM_000531.6(OTC):c.284T>C (p.Leu95Ser)	Pathogenic	72554346	RCV000083389	not provided	GRCh38	T>C	RESCUE	TTTTTGAGAAAAGAAGTACTCGAACAAGATtGTCTACAGAAACAGGCTTTGCACTTCTGGG	TRUE
103055	single nucleotide variant	NM_000531.6(OTC):c.299G>A (p.Gly100Asp)	Pathogenic	72554349	RCV000083396	not provided	GRCh38	G>A	REPAIR	GTACTCGAACAAGATTGTCTACAGAAACAGgCTTTGCACTTCTGGGAGGACATCCTTGTTT	FALSE
103056	single nucleotide variant	NM_000531.6(OTC):c.2T>C (p.Met1Thr)	Pathogenic	72552295	RCV000083397|RCV001854457	not provided|Ornithine carbamoyltransferase deficiency	GRCh38	T>C	RESCUE	AGAATCGTCCTTTACACAATTAAAAGAAGAtGCTGTTTAATCTGAGGATCCTGTTAAACAA	TRUE
103059	single nucleotide variant	NM_000531.6(OTC):c.316G>A (p.Gly106Arg)	Pathogenic	72554352	RCV000083400	not provided	GRCh38	G>A	REPAIR	TCTACAGAAACAGGCTTTGCACTTCTGGGAgGACATCCTTGTTTTCTTACCACACAAGATA	FALSE
103060	single nucleotide variant	NM_000531.6(OTC):c.317G>A (p.Gly106Glu)	Pathogenic	67651903	RCV000083401	not provided	GRCh38	G>A	REPAIR	CTACAGAAACAGGCTTTGCACTTCTGGGAGgACATCCTTGTTTTCTTACCACACAAGATAT	FALSE
103078	single nucleotide variant	NM_000531.6(OTC):c.392T>C (p.Leu131Ser)	Pathogenic	72556252	RCV000083421	not provided	GRCh38	T>C	RESCUE	ATGAAAGTCTCACGGACACGGCCCGTGTATtGTCTAGCATGGCAGATGCAGTATTGGCTCG	FALSE
103079	single nucleotide variant	NM_000531.6(OTC):c.394T>C (p.Ser132Pro)	Pathogenic	72556253	RCV000083422	not provided	GRCh38	T>C	RESCUE	GAAAGTCTCACGGACACGGCCCGTGTATTGtCTAGCATGGCAGATGCAGTATTGGCTCGAG	FALSE
103081	single nucleotide variant	NM_000531.6(OTC):c.3G>A (p.Met1Ile)	Pathogenic	72552296	RCV000083424|RCV002513863	not provided|Ornithine carbamoyltransferase deficiency	GRCh38	G>A	REPAIR	GAATCGTCCTTTACACAATTAAAAGAAGATgCTGTTTAATCTGAGGATCCTGTTAAACAAT	TRUE
103085	single nucleotide variant	NM_000531.6(OTC):c.409G>A (p.Ala137Thr)	Pathogenic	72556258	RCV000083428	not provided	GRCh38	G>A	REPAIR	ACGGCCCGTGTATTGTCTAGCATGGCAGATgCAGTATTGGCTCGAGTGTATAAACAATCAG	FALSE
103087	single nucleotide variant	NM_000531.6(OTC):c.416T>C (p.Leu139Ser)	Pathogenic	72556259	RCV000083430|RCV003509490	not provided|Ornithine carbamoyltransferase deficiency	GRCh38	T>C	RESCUE	GTGTATTGTCTAGCATGGCAGATGCAGTATtGGCTCGAGTGTATAAACAATCAGATTTGGA	FALSE
103103	single nucleotide variant	NM_000531.6(OTC):c.476T>C (p.Ile159Thr)	Pathogenic	72556269	RCV000083450	not provided	GRCh38	T>C	RESCUE	ACACCCTGGCTAAAGAAGCATCCATCCCAAtTATCAATGGGCTGTCAGATTTGTACCATCC	FALSE
103105	single nucleotide variant	NM_000531.6(OTC):c.479T>C (p.Ile160Thr)	Pathogenic	67954347	RCV000083452	not provided	GRCh38	T>C	RESCUE	CCCTGGCTAAAGAAGCATCCATCCCAATTAtCAATGGGCTGTCAGATTTGTACCATCCTAT	FALSE
103110	single nucleotide variant	NM_000531.6(OTC):c.485G>A (p.Gly162Glu)	Pathogenic	72556272	RCV000083458	not provided	GRCh38	G>A	REPAIR	CTAAAGAAGCATCCATCCCAATTATCAATGgGCTGTCAGATTTGTACCATCCTATCCAGAT	FALSE
103111	single nucleotide variant	NM_000531.6(OTC):c.490T>C (p.Ser164Pro)	Pathogenic	72556273	RCV000083459	not provided	GRCh38	T>C	RESCUE	GAAGCATCCATCCCAATTATCAATGGGCTGtCAGATTTGTACCATCCTATCCAGATCCTGG	FALSE
103126	single nucleotide variant	NM_000531.6(OTC):c.526T>C (p.Tyr176His)	Pathogenic	72556282	RCV000083474	not provided	GRCh38	T>C	RESCUE	TTGTACCATCCTATCCAGATCCTGGCTGATtACCTCACGCTCCAGGAACACTATAGCTCTC	FALSE
103130	single nucleotide variant	NM_000531.6(OTC):c.536T>C (p.Leu179Pro)	Pathogenic	72556286	RCV000083478	not provided	GRCh38	T>C	RESCUE	CTATCCAGATCCTGGCTGATTACCTCACGCtCCAGGAACACTATAGCTCTCTGAAAGGTCT	FALSE
103146	single nucleotide variant	NM_000531.6(OTC):c.578G>A (p.Trp193Ter)	Pathogenic	72556299	RCV000083496	not provided	GRCh38	G>A	REPAIR	ATAGCTCTCTGAAAGGTCTTACCCTCAGCTgGATCGGGGATGGGAACAATATCCTGCACTC	FALSE
103147	single nucleotide variant	NM_000531.6(OTC):c.583G>A (p.Gly195Arg)	Pathogenic	67294955	RCV000083497|RCV001232865	not provided|Ornithine carbamoyltransferase deficiency	GRCh38	G>A	REPAIR	TCTCTGAAAGGTCTTACCCTCAGCTGGATCgGGGATGGGAACAATATCCTGCACTCCATCA	FALSE
103149	single nucleotide variant	NM_000531.6(OTC):c.586G>A (p.Asp196Asn)	Pathogenic	66642398	RCV000083499	not provided	GRCh38	G>A	REPAIR	CTGAAAGGTCTTACCCTCAGCTGGATCGGGgATGGGAACAATATCCTGCACTCCATCATGA	FALSE
103153	single nucleotide variant	NM_000531.6(OTC):c.590G>A (p.Gly197Glu)	Pathogenic	72556302	RCV000083503	not provided	GRCh38	G>A	REPAIR	AAGGTCTTACCCTCAGCTGGATCGGGGATGgGAACAATATCCTGCACTCCATCATGATGAG	FALSE
103164	single nucleotide variant	NM_000531.6(OTC):c.620G>A (p.Ser207Asn)	Pathogenic	72558414	RCV000083515	not provided	GRCh38	G>A	REPAIR	GGAACAATATCCTGCACTCCATCATGATGAgCGCAGCGAAATTCGGAATGCACCTTCAGGC	FALSE
103166	single nucleotide variant	NM_000531.6(OTC):c.622G>A (p.Ala208Thr)	Pathogenic	72558416	RCV000083517|RCV001218092	not provided|Ornithine carbamoyltransferase deficiency	GRCh38	G>A	REPAIR	AACAATATCCTGCACTCCATCATGATGAGCgCAGCGAAATTCGGAATGCACCTTCAGGCAG	FALSE
103178	single nucleotide variant	NM_000531.6(OTC):c.663G>A (p.Lys221=)	Pathogenic	281865552	RCV000083530	not provided	GRCh38	G>A	REPAIR	CGGAATGCACCTTCAGGCAGCTACTCCAAAgGGTTATGAGCCGGATGCTAGTGTAACCAAG	FALSE
103201	single nucleotide variant	NM_000531.6(OTC):c.757G>A (p.Ala253Thr)	Pathogenic	67330615	RCV000083555	not provided	GRCh38	G>A	REPAIR	AAGCTGTTGCTGACAAATGATCCATTGGAAgCAGCGCATGGAGGCAATGTATTAATTACAG	FALSE
103210	single nucleotide variant	NM_000531.6(OTC):c.779T>C (p.Leu260Ser)	Pathogenic	72558441	RCV000083564	not provided	GRCh38	T>C	RESCUE	CATTGGAAGCAGCGCATGGAGGCAATGTATtAATTACAGACACTTGGATAAGCATGGGACA	FALSE
103216	single nucleotide variant	NM_000531.6(OTC):c.787G>A (p.Asp263Asn)	Pathogenic	72558442	RCV000083571	not provided	GRCh38	G>A	REPAIR	GCAGCGCATGGAGGCAATGTATTAATTACAgACACTTGGATAAGCATGGGACAAGAAGAGG	FALSE
103223	single nucleotide variant	NM_000531.6(OTC):c.795G>A (p.Trp265Ter)	Pathogenic	72558447	RCV000083578	not provided	GRCh38	G>A	REPAIR	TGGAGGCAATGTATTAATTACAGACACTTGgATAAGCATGGGACAAGAAGAGGAGAAGAAA	FALSE
103226	single nucleotide variant	NM_000531.6(OTC):c.806G>A (p.Gly269Glu)	Pathogenic	72558450	RCV000083581|RCV001378078	not provided|Ornithine carbamoyltransferase deficiency	GRCh38	G>A	REPAIR	TATTAATTACAGACACTTGGATAAGCATGGgACAAGAAGAGGAGAAGAAAAAGCGGCTCCA	TRUE
103231	single nucleotide variant	NM_000531.6(OTC):c.830G>A (p.Arg277Gln)	Pathogenic	66724222	RCV000083587|RCV000507904|RCV001390293	not provided|not specified|Ornithine carbamoyltransferase deficiency	GRCh38	G>A	REPAIR	GCATGGGACAAGAAGAGGAGAAGAAAAAGCgGCTCCAGGCTTTCCAAGGTTACCAGGTTAC	TRUE
103248	single nucleotide variant	NM_000531.6(OTC):c.907T>C (p.Cys303Arg)	Pathogenic	67468335	RCV000083604	not provided	GRCh38	T>C	RESCUE	GTTGCTGCCTCTGACTGGACATTTTTACACtGCTTGCCCAGAAAGCCAGAAGAAGTGGATG	FALSE
103250	single nucleotide variant	NM_000531.6(OTC):c.908G>A (p.Cys303Tyr)	Pathogenic	72558464	RCV000083606	not provided	GRCh38	G>A	REPAIR	TTGCTGCCTCTGACTGGACATTTTTACACTgCTTGCCCAGAAAGCCAGAAGAAGTGGATGA	FALSE
103260	single nucleotide variant	NM_000531.6(OTC):c.947T>C (p.Phe316Ser)	Pathogenic	72558471	RCV000083617	not provided	GRCh38	T>C	RESCUE	GAAAGCCAGAAGAAGTGGATGATGAAGTCTtTTATTCTCCTCGATCACTAGTGTTCCCAGA	FALSE
103271	single nucleotide variant	NM_000531.6(OTC):c.995G>A (p.Trp332Ter)	Pathogenic	72558481	RCV000083628	not provided	GRCh38	G>A	REPAIR	TAGTGTTCCCAGAGGCAGAAAACAGAAAGTgGACAATCATGGCTGTCATGGTGTCCCTGCT	TRUE
103272	single nucleotide variant	NM_000531.6(OTC):c.996G>A (p.Trp332Ter)	Pathogenic	72558482	RCV000083629	not provided	GRCh38	G>A	REPAIR	AGTGTTCCCAGAGGCAGAAAACAGAAAGTGgACAATCATGGCTGTCATGGTGTCCCTGCTG	TRUE
858489	single nucleotide variant	NM_000531.6(OTC):c.214G>A (p.Glu72Lys)	Pathogenic	2068302412	RCV001089868	Ornithine carbamoyltransferase deficiency	GRCh38	G>A	REPAIR	GATCTGAAATTTAGGATAAAACAGAAAGGAgAGTATTTGCCTTTATTGCAAGGGAAGTCCT	TRUE
858495	single nucleotide variant	NM_000531.6(OTC):c.944T>C (p.Val315Ala)	Pathogenic	67414444	RCV001089874	Ornithine carbamoyltransferase deficiency	GRCh38	T>C	RESCUE	CCAGAAAGCCAGAAGAAGTGGATGATGAAGtCTTTTATTCTCCTCGATCACTAGTGTTCCC	FALSE
858498	single nucleotide variant	NM_000531.6(OTC):c.1015G>A (p.Val339Met)	Pathogenic	72558488	RCV001089877	Ornithine carbamoyltransferase deficiency	GRCh38	G>A	REPAIR	AACAGAAAGTGGACAATCATGGCTGTCATGgTGTCCCTGCTGACAGATTACTCACCTCAGC	FALSE
921529	single nucleotide variant	NM_000531.6(OTC):c.128T>C (p.Leu43Pro)	Pathogenic	2068301622	RCV001201344	Ornithine carbamoyltransferase deficiency	GRCh38	T>C	RESCUE	ATAAAGTGCAGCTGAAGGGCCGTGACCTTCtCACTCTAAAAAACTTTACCGGAGAAGAAAT	TRUE
1286835	single nucleotide variant	NM_000531.6(OTC):c.618G>A (p.Met206Ile)	Pathogenic	72558413	RCV001724781	Ornithine carbamoyltransferase deficiency	GRCh38	G>A	REPAIR	TGGGAACAATATCCTGCACTCCATCATGATgAGCGCAGCGAAATTCGGAATGCACCTTCAG	FALSE
1434386	single nucleotide variant	NM_000531.6(OTC):c.614T>C (p.Met205Thr)	Pathogenic	2068501940	RCV001866601	Ornithine carbamoyltransferase deficiency	GRCh38	T>C	RESCUE	GGGATGGGAACAATATCCTGCACTCCATCAtGATGAGCGCAGCGAAATTCGGAATGCACCT	FALSE
26073	single nucleotide variant	NM_001399.5(EDA):c.187G>A (p.Glu63Lys)	Pathogenic	132630311	RCV000011781	Hypohidrotic X-linked ectodermal dysplasia	GRCh38	G>A	REPAIR	CTCCACCTGCTGACGTTGTGCTGCTACCTAgAGTTGCGCTCGGAGTTGCGGCGGGAACGTG	FALSE
26076	single nucleotide variant	NM_001399.5(EDA):c.467G>A (p.Arg156His)	Pathogenic	132630314	RCV000032612|RCV000255365|RCV002490354	Hypohidrotic X-linked ectodermal dysplasia|not provided|Hypohidrotic X-linked ectodermal dysplasia;Tooth agenesis, selective, X-linked, 1	GRCh38	G>A	REPAIR	ACTCTGAAGAAGAAAGTAGGCGTGTTCGCCgCAATAAAAGAAGCAAAAGCAATGAAGGAGC	TRUE
26079	single nucleotide variant	NM_001399.5(EDA):c.1045G>A (p.Ala349Thr)	Pathogenic	132630317	RCV000011787|RCV000255050	Hypohidrotic X-linked ectodermal dysplasia|not provided	GRCh38	G>A	REPAIR	GGCAAGACCAACTACAACACTTGCTATACCgCAGGCGTCTGCCTCCTCAAGGCCCGGCAGA	FALSE
53357	single nucleotide variant	NM_001399.5(EDA):c.2T>C (p.Met1Thr)	Pathogenic	397516659	RCV000037166|RCV000255907|RCV001814027	Hypohidrotic X-linked ectodermal dysplasia|not provided|Tooth agenesis, selective, X-linked, 1;Hypohidrotic X-linked ectodermal dysplasia	GRCh38	T>C	RESCUE	CCTCAAGAGAGTGGGTGTCTCCGGAGGCCAtGGGCTACCCGGAGGTGGAGCGCAGGGAACT	FALSE
53378	single nucleotide variant	NM_001399.5(EDA):c.871G>A (p.Gly291Arg)	Pathogenic	397516677	RCV000037189|RCV000256153|RCV003398602	Hypohidrotic X-linked ectodermal dysplasia|not provided|Anhidrotic ectodermal dysplasia	GRCh38	G>A	REPAIR	CCCAAGGTGTTTAAGCTACATCCCCGCAGCgGGGAGCTGGAGGTACTGGTGGACGGCACCT	FALSE
53380	single nucleotide variant	NM_001399.5(EDA):c.895G>A (p.Gly299Ser)	Pathogenic	397516679	RCV000037191|RCV001778676	Hypohidrotic X-linked ectodermal dysplasia|not provided	GRCh38	G>A	REPAIR	CGCAGCGGGGAGCTGGAGGTACTGGTGGACgGCACCTACTTCATCTATAGTCAGGTAGAAG	FALSE
176451	single nucleotide variant	NM_001399.5(EDA):c.822G>A (p.Trp274Ter)	Pathogenic	397516675	RCV000150600	Hypohidrotic X-linked ectodermal dysplasia	GRCh38	G>A	REPAIR	TGATCTTTCAGGTGGAGTGCTCAATGACTGgTCTCGCATCACTATGAACCCCAAGGTGTTT	FALSE
265171	single nucleotide variant	NM_001399.5(EDA):c.872G>A (p.Gly291Glu)	Pathogenic	886042021	RCV000378927|RCV001347864	not provided|Hypohidrotic X-linked ectodermal dysplasia	GRCh38	G>A	REPAIR	CCAAGGTGTTTAAGCTACATCCCCGCAGCGgGGAGCTGGAGGTACTGGTGGACGGCACCTA	FALSE
471669	single nucleotide variant	NM_001399.5(EDA):c.479G>A (p.Ser160Asn)	Pathogenic	1556039088	RCV000559389	Hypohidrotic X-linked ectodermal dysplasia	GRCh38	G>A	REPAIR	AAAGTAGGCGTGTTCGCCGCAATAAAAGAAgCAAAAGCAATGAAGGAGCAGATGGCCCAGT	TRUE
472187	single nucleotide variant	NM_001399.5(EDA):c.970G>A (p.Val324Met)	Pathogenic	1556110308	RCV000555399	Hypohidrotic X-linked ectodermal dysplasia	GRCh38	G>A	REPAIR	TTCACTGACTTTGCCAGCTATGAGGTGGTGgTGGATGAGAAGCCCTTCCTGCAGTGCACAC	FALSE
534936	single nucleotide variant	NM_001399.5(EDA):c.741G>A (p.Gln247=)	Pathogenic	886042183	RCV000633505	Hypohidrotic X-linked ectodermal dysplasia	GRCh38	G>A	REPAIR	TGCTGATAAAGCTGGAACTCGAGAAAACCAgCCAGCTGTGGTGCATCTACAGGGCCAAGGG	TRUE
574875	single nucleotide variant	NM_001399.5(EDA):c.986T>C (p.Phe329Ser)	Pathogenic	1569407150	RCV000706370	Hypohidrotic X-linked ectodermal dysplasia	GRCh38	T>C	RESCUE	GCTATGAGGTGGTGGTGGATGAGAAGCCCTtCCTGCAGTGCACACGCAGCATCGAGACGGG	FALSE
951864	single nucleotide variant	NM_001399.5(EDA):c.134G>A (p.Gly45Asp)	Pathogenic	1931938364	RCV001230087	Hypohidrotic X-linked ectodermal dysplasia	GRCh38	G>A	REPAIR	GCGAAGGGAACAGCTGCCTGCTCTTCCTGGgTTTCTTTGGCCTCTCGCTGGCCCTCCACCT	FALSE
1174946	single nucleotide variant	NM_001399.5(EDA):c.602G>A (p.Gly201Glu)	Pathogenic	2147509771	RCV001543630	Hypohidrotic X-linked ectodermal dysplasia	GRCh38	G>A	REPAIR	CAGGACCTCCAGGACCCCAGGGACCCCCAGgAATTCCAGGGATTCCTGGAATTCCAGGAAC	FALSE
1174947	single nucleotide variant	NM_001399.5(EDA):c.628G>A (p.Gly210Arg)	Pathogenic	1556098733	RCV001543631	Hypohidrotic X-linked ectodermal dysplasia	GRCh38	G>A	REPAIR	CCAGGAATTCCAGGGATTCCTGGAATTCCAgGAACAACTGTTATGGGACCACCTGGTCCTC	FALSE
1234184	single nucleotide variant	NM_001399.5(EDA):c.1136T>C (p.Phe379Ser)	Pathogenic	2147519384	RCV001843310	Hypohidrotic X-linked ectodermal dysplasia	GRCh38	T>C	RESCUE	TCTCCATCAACATGAGCAAGCACACCACGTtCTTTGGGGCCATCAGGCTGGGTGAAGCCCC	FALSE
1471545	single nucleotide variant	NM_001399.5(EDA):c.619G>A (p.Gly207Arg)	Pathogenic	2147509825	RCV001949391	Hypohidrotic X-linked ectodermal dysplasia	GRCh38	G>A	REPAIR	CAGGGACCCCCAGGAATTCCAGGGATTCCTgGAATTCCAGGAACAACTGTTATGGGACCAC	FALSE
1481412	single nucleotide variant	NM_001399.5(EDA):c.896G>A (p.Gly299Asp)	Pathogenic	2147516523	RCV001951402	Hypohidrotic X-linked ectodermal dysplasia	GRCh38	G>A	REPAIR	GCAGCGGGGAGCTGGAGGTACTGGTGGACGgCACCTACTTCATCTATAGTCAGGTAGAAGT	FALSE
1696116	single nucleotide variant	NM_001399.5(EDA):c.837G>A (p.Met279Ile)	Pathogenic	-1	RCV002280809	Hypohidrotic X-linked ectodermal dysplasia	GRCh38	G>A	REPAIR	AGTGCTCAATGACTGGTCTCGCATCACTATgAACCCCAAGGTGTTTAAGCTACATCCCCGC	FALSE
1878292	single nucleotide variant	NM_001399.5(EDA):c.1091T>C (p.Met364Thr)	Pathogenic	-1	RCV003064735	Hypohidrotic X-linked ectodermal dysplasia	GRCh38	T>C	RESCUE	TCAAGGCCCGGCAGAAGATCGCCGTCAAGAtGGTGCACGCTGACATCTCCATCAACATGAG	FALSE
1878293	single nucleotide variant	NM_001399.5(EDA):c.1119G>A (p.Met373Ile)	Pathogenic	-1	RCV003050619	Hypohidrotic X-linked ectodermal dysplasia	GRCh38	G>A	REPAIR	GATGGTGCACGCTGACATCTCCATCAACATgAGCAAGCACACCACGTTCTTTGGGGCCATC	FALSE
2030140	single nucleotide variant	NM_001399.5(EDA):c.904T>C (p.Phe302Leu)	Pathogenic	-1	RCV002746329	Hypohidrotic X-linked ectodermal dysplasia	GRCh38	T>C	RESCUE	GAGCTGGAGGTACTGGTGGACGGCACCTACtTCATCTATAGTCAGGTAGAAGTATACTACA	FALSE
2901920	single nucleotide variant	NM_001399.5(EDA):c.662G>A (p.Gly221Asp)	Pathogenic	-1	RCV003523385	Hypohidrotic X-linked ectodermal dysplasia	GRCh38	G>A	REPAIR	CAACTGTTATGGGACCACCTGGTCCTCCAGgTCCTCCTGGTCCTCAAGGACCCCCTGGCCT	FALSE
26101	single nucleotide variant	NM_000252.3(MTM1):c.469G>A (p.Glu157Lys)	Pathogenic	132630307	RCV000011811	Severe X-linked myotubular myopathy	GRCh38	G>A	REPAIR	AGTCTGCCATTATTTGCATTTTTAAATGAAgAAAAGTTTAACGTGGATGGATGGACAGTTT	TRUE
169955	single nucleotide variant	NM_000252.3(MTM1):c.3G>A (p.Met1Ile)	Pathogenic	587783823	RCV000146448	Severe X-linked myotubular myopathy	GRCh38	G>A	REPAIR	TGGCGCCCGGAGCCCGAGAGTTTCCAGGATgGCTTCTGCATCAACTTCTAAATATAATTCA	FALSE
169978	single nucleotide variant	NM_000252.3(MTM1):c.260T>C (p.Leu87Pro)	Pathogenic	587783816	RCV000146441	Severe X-linked myotubular myopathy	GRCh38	T>C	RESCUE	CGGATTCTTCTCTAATACTTGATGTTCCTCtGGGTGTGATCTCGAGAATTGAAAAAATGGG	TRUE
169994	single nucleotide variant	NM_000252.3(MTM1):c.549G>A (p.Trp183Ter)	Pathogenic	587783834	RCV000146459	Severe X-linked myotubular myopathy	GRCh38	G>A	REPAIR	CAGGAGGCAGGGCTTGCCCAATCACCATTGgAGAATAACTTTTATTAATAAGTGCTATGAG	FALSE
170008	single nucleotide variant	NM_000252.3(MTM1):c.683T>C (p.Leu228Pro)	Pathogenic	587783851	RCV000146477	Severe X-linked myotubular myopathy	GRCh38	T>C	RESCUE	CTTTTAGGTCCCGAAATCGAATTCCAGTGCtGTCATGGATTCATCCAGAAAATAAGACGGT	TRUE
170019	single nucleotide variant	NM_000252.3(MTM1):c.958T>C (p.Ser320Pro)	Pathogenic	587783863	RCV000146490	Severe X-linked myotubular myopathy	GRCh38	T>C	RESCUE	GACATTCATAATATTCATGTTATGCGGGAAtCTTTAAAAAAAGTGAAGGACATTGTTTATC	TRUE
170027	single nucleotide variant	NM_000252.3(MTM1):c.1136G>A (p.Trp379Ter)	Pathogenic	587783756	RCV000146377	Severe X-linked myotubular myopathy	GRCh38	G>A	REPAIR	GTTCAGTGCTTGTGCATTGCAGTGACGGATgGGACAGGACTGCTCAGCTGACATCCTTGGC	FALSE
170028	single nucleotide variant	NM_000252.3(MTM1):c.1137G>A (p.Trp379Ter)	Pathogenic	587783757	RCV000146378	Severe X-linked myotubular myopathy	GRCh38	G>A	REPAIR	TTCAGTGCTTGTGCATTGCAGTGACGGATGgGACAGGACTGCTCAGCTGACATCCTTGGCC	FALSE
170034	single nucleotide variant	NM_000252.3(MTM1):c.1232G>A (p.Trp411Ter)	Pathogenic	587783763	RCV000146384	Severe X-linked myotubular myopathy	GRCh38	G>A	REPAIR	AAGGGTTCGAAATACTGGTACAAAAAGAATgGATAAGTTTTGGACATAAATTTGCATCTCG	TRUE
170043	single nucleotide variant	NM_000252.3(MTM1):c.1262G>A (p.Arg421Gln)	Pathogenic	587783772	RCV000146393|RCV000428593|RCV001257576	Severe X-linked myotubular myopathy|not provided|Spastic paraplegia	GRCh38	G>A	REPAIR	GGATAAGTTTTGGACATAAATTTGCATCTCgAATAGGTCATGGTGATAAAAACCACACCGA	TRUE
170049	single nucleotide variant	NM_000252.3(MTM1):c.1337G>A (p.Trp446Ter)	Pathogenic	587783778	RCV000146399	Severe X-linked myotubular myopathy	GRCh38	G>A	REPAIR	CTATTTTTCTCCAGTTTATTGATTGTGTGTgGCAAATGTCAAAACAGTTCCCTACAGCTTT	TRUE
170062	single nucleotide variant	NM_000252.3(MTM1):c.1433T>C (p.Phe478Ser)	Pathogenic	587783794	RCV000146416	Severe X-linked myotubular myopathy	GRCh38	T>C	RESCUE	ATCATCTGTATAGTTGCCGATTTGGTACTTtCTTATTCAACTGTGAATCTGCTCGAGAAAG	FALSE
170069	single nucleotide variant	NM_000252.3(MTM1):c.1495T>C (p.Trp499Arg)	Pathogenic	587783801	RCV000146425	Severe X-linked myotubular myopathy	GRCh38	T>C	RESCUE	CAGAAGGTTACAGAAAGGACTGTTTCTTTAtGGTCACTGATAAACAGTAATAAAGAAAAAT	TRUE
1486440	single nucleotide variant	NM_000252.3(MTM1):c.548G>A (p.Trp183Ter)	Pathogenic	2148488410	RCV001914795	Severe X-linked myotubular myopathy	GRCh38	G>A	REPAIR	ACAGGAGGCAGGGCTTGCCCAATCACCATTgGAGAATAACTTTTATTAATAAGTGCTATGA	FALSE
2031568	single nucleotide variant	NM_000252.3(MTM1):c.2T>C (p.Met1Thr)	Pathogenic	-1	RCV002716544	Severe X-linked myotubular myopathy	GRCh38	T>C	RESCUE	GTGGCGCCCGGAGCCCGAGAGTTTCCAGGAtGGCTTCTGCATCAACTTCTAAATATAATTC	FALSE
26105	single nucleotide variant	NM_001015877.2(PHF6):c.134G>A (p.Cys45Tyr)	Pathogenic	132630299	RCV000011815	Borjeson-Forssman-Lehmann syndrome	GRCh38	G>A	REPAIR	AAAACCAGAAGGTGGCAGCGCACCATAAGTgCATGCTCTTTTCATCTGCTTTGGTATCATC	TRUE
26107	single nucleotide variant	NM_001015877.2(PHF6):c.2T>C (p.Met1Thr)	Pathogenic	132630300	RCV000011817|RCV002286694|RCV002512974	Borjeson-Forssman-Lehmann syndrome|Hereditary spastic paraplegia 4|not provided	GRCh38	T>C	RESCUE	AGTGGCATTCTAAAGGCAATTTAAAAATCAtGTCAAGCTCAGTTGAACAGAAAAAAGGGCC	TRUE
215102	single nucleotide variant	NM_001015877.2(PHF6):c.418G>A (p.Ala140Thr)	Pathogenic	864309532	RCV000202613	Borjeson-Forssman-Lehmann syndrome	GRCh38	G>A	REPAIR	AAACACAAGAAAACTGCACATAACTCCGAAgCTGATTTAGAAGAAAGTTTTAATGAACATG	TRUE
26121	single nucleotide variant	NM_000533.5(PLP1):c.220G>A (p.Gly74Arg)	Pathogenic	132630285	RCV000011831	Pelizaeus-Merzbacher disease	GRCh38	G>A	REPAIR	GTGATCCATGCCTTCCAGTATGTCATCTATgGAACTGCCTCTTTCTTCTTCCTTTATGGGG	FALSE
26124	single nucleotide variant	NM_000533.5(PLP1):c.560T>C (p.Ile187Thr)	Pathogenic	132630288	RCV000011834	Hereditary spastic paraplegia 2	GRCh38	T>C	RESCUE	ACTTCAACACCTGGACCACCTGCCAGTCTAtTGCCTTCCCCAGCAAGACCTCTGCCAGTAT	FALSE
26126	single nucleotide variant	NM_000533.5(PLP1):c.3G>A (p.Met1Ile)	Pathogenic	132630290	RCV000011836|RCV001851799	Pelizaeus-Merzbacher disease, mild|Hereditary spastic paraplegia 2	GRCh38	G>A	REPAIR	CTACAATTGGAGTCAGAGTCCCAAAGACATgGGCTTGTTAGAGTGCTGTGCAAGATGTCTG	FALSE
26128	single nucleotide variant	NM_000533.5(PLP1):c.710T>C (p.Phe237Ser)	Pathogenic	132630291	RCV000011838	Hereditary spastic paraplegia 2	GRCh38	T>C	RESCUE	TCTGCAAAACAGCTGAGTTCCAAATGACCTtCCACCTGTTTATTGCTGCATTTGTGGGGGC	TRUE
26129	single nucleotide variant	NM_000533.5(PLP1):c.434G>A (p.Trp145Ter)	Pathogenic	132630292	RCV000011839|RCV000801130	Pelizaeus-Merzbacher disease, atypical|Hereditary spastic paraplegia 2	GRCh38	G>A	REPAIR	TGGAGCGGGTGTGTCATTGTTTGGGAAAATgGCTAGGACATCCCGACAAGTTTGTGGGCAT	TRUE
222880	single nucleotide variant	NM_000533.5(PLP1):c.2T>C (p.Met1Thr)	Pathogenic	864622194	RCV000203805|RCV002517370	Hereditary spastic paraplegia 2|Inborn genetic diseases	GRCh38	T>C	RESCUE	GCTACAATTGGAGTCAGAGTCCCAAAGACAtGGGCTTGTTAGAGTGCTGTGCAAGATGTCT	FALSE
260274	single nucleotide variant	NM_000533.5(PLP1):c.607G>A (p.Asp203Asn)	Pathogenic	132630284	RCV000255035|RCV003985083	not provided|Pelizaeus-Merzbacher disease	GRCh38	G>A	REPAIR	ACCTCTGCCAGTATAGGCAGTCTCTGTGCTgATGCCAGAATGTATGGTGTTCTCCCATGGA	FALSE
274662	single nucleotide variant	NM_000533.5(PLP1):c.453G>A (p.Lys151=)	Pathogenic	886044450	RCV000380260|RCV000691268	not provided|Hereditary spastic paraplegia 2	GRCh38	G>A	REPAIR	TTTGGGAAAATGGCTAGGACATCCCGACAAgTTTGTGGGCATCACCTATGCCCTGACCGTT	TRUE
649624	single nucleotide variant	NM_000533.5(PLP1):c.489G>A (p.Trp163Ter)	Pathogenic	1602384101	RCV000795658	Hereditary spastic paraplegia 2	GRCh38	G>A	REPAIR	GGGCATCACCTATGCCCTGACCGTTGTGTGgCTCCTGGTGTTTGCCTGCTCTGCTGTGCCT	FALSE
2102814	single nucleotide variant	NM_000533.5(PLP1):c.435G>A (p.Trp145Ter)	Pathogenic	-1	RCV002913146	Hereditary spastic paraplegia 2	GRCh38	G>A	REPAIR	GGAGCGGGTGTGTCATTGTTTGGGAAAATGgCTAGGACATCCCGACAAGTTTGTGGGCATC	TRUE
26144	single nucleotide variant	NM_000116.5(TAFAZZIN):c.589G>A (p.Gly197Arg)	Pathogenic	132630277	RCV000011854|RCV003226156|RCV003333950	3-Methylglutaconic aciduria type 2|TAFAZZIN-Related Disorders|not provided	GRCh38	G>A	REPAIR	TCCGAATTCCTGCGTTTCAAGTGGGGAATCgGGCGCCTGATTGCTGAGTGTCATCTCAACC	FALSE
51427	single nucleotide variant	NM_000116.5(TAFAZZIN):c.310T>C (p.Phe104Leu)	Pathogenic	397515741	RCV000035090	3-Methylglutaconic aciduria type 2	GRCh38	T>C	RESCUE	CGTTGGACCCCTGCAGCTGCAGACATCTGCtTCACCAAGGAGCTACACTCCCACTTCTTCA	FALSE
198556	single nucleotide variant	NM_000116.5(TAFAZZIN):c.582G>A (p.Trp194Ter)	Pathogenic	794729167	RCV000183908|RCV003512022	not provided|3-Methylglutaconic aciduria type 2	GRCh38	G>A	REPAIR	CATGAGTTCCGAATTCCTGCGTTTCAAGTGgGGAATCGGGCGCCTGATTGCTGAGTGTCAT	FALSE
495811	single nucleotide variant	NM_000116.5(TAFAZZIN):c.639G>A (p.Trp213Ter)	Pathogenic	1557194077	RCV000598838	not provided	GRCh38	G>A	REPAIR	TCATCTCAACCCCATCATCCTGCCCCTGTGgCATGTCGGAATGAATGACGTCCTTCCTAAC	FALSE
2671893	single nucleotide variant	NM_000116.5(TAFAZZIN):c.236G>A (p.Trp79Ter)	Pathogenic	-1	RCV003237290|RCV003396971	3-Methylglutaconic aciduria type 2|TAFAZZIN-related condition	GRCh38	G>A	REPAIR	ACCAGTCCTGCATGGACGACCCTCATCTCTgGGGGATCCTGAAACTCCGCCACATCTGGAA	FALSE
26154	single nucleotide variant	NM_000377.3(WAS):c.257G>A (p.Arg86His)	Pathogenic	132630268	RCV000011864|RCV000414284|RCV000633305	Wiskott-Aldrich syndrome|not provided|Wiskott-Aldrich syndrome;X-linked severe congenital neutropenia;Thrombocytopenia 1	GRCh38	G>A	REPAIR	AGGATAACCCCCAGAAGTCCTACTTCATCCgCCTTTACGGCCTTCAGGCTGGTCGGCTGCT	FALSE
260329	single nucleotide variant	NM_000377.3(WAS):c.223G>A (p.Val75Met)	Pathogenic	782290433	RCV000255132|RCV000589566|RCV000768136	not provided|Thrombocytopenia 1|Thrombocytopenia 1;Wiskott-Aldrich syndrome;X-linked severe congenital neutropenia	GRCh38	G>A	REPAIR	ACCAAGGAGCATTGTGGGGCTGTGTGCTTCgTGAAGGATAACCCCCAGAAGTCCTACTTCA	FALSE
411388	single nucleotide variant	NM_000377.3(WAS):c.1453G>A (p.Asp485Asn)	Pathogenic	1064793293	RCV000482823|RCV000780796|RCV001038563	not provided|Wiskott-Aldrich syndrome|X-linked severe congenital neutropenia;Thrombocytopenia 1;Wiskott-Aldrich syndrome	GRCh38	G>A	REPAIR	CAGAAGAGAAGCAGAGCCATCCACTCCTCCgACGAAGGGGAGGACCAGGCTGGCGATGAAG	FALSE
1329382	single nucleotide variant	NM_000377.3(WAS):c.192G>A (p.Trp64Ter)	Pathogenic	2147262855	RCV001817745|RCV002542702	not provided|Wiskott-Aldrich syndrome;X-linked severe congenital neutropenia;Thrombocytopenia 1	GRCh38	G>A	REPAIR	CCTGGCGCTGCCCCCTGGAGCTGAGCACTGgACCAAGGAGCATTGTGGGGCTGTGTGCTTC	FALSE
1513833	single nucleotide variant	NM_000377.3(WAS):c.382T>C (p.Phe128Leu)	Pathogenic	2147263906	RCV001928082	Thrombocytopenia 1;Wiskott-Aldrich syndrome;X-linked severe congenital neutropenia	GRCh38	T>C	RESCUE	GCTGGAGATGACTGCCAAGCGGGGCTGAACtTTGCAGACGAGGACGAGGCCCAGGCCTTCC	FALSE
1678307	single nucleotide variant	NM_000377.3(WAS):c.190T>C (p.Trp64Arg)	Pathogenic	2147262851	RCV002246812	X-linked severe congenital neutropenia	GRCh38	T>C	RESCUE	TACCTGGCGCTGCCCCCTGGAGCTGAGCACtGGACCAAGGAGCATTGTGGGGCTGTGTGCT	FALSE
1878263	single nucleotide variant	NM_000377.3(WAS):c.302T>C (p.Leu101Pro)	Pathogenic	-1	RCV003041445	X-linked severe congenital neutropenia;Thrombocytopenia 1;Wiskott-Aldrich syndrome	GRCh38	T>C	RESCUE	AGGCTGGTCGGCTGCTCTGGGAACAGGAGCtGTACTCACAGCTTGTCTACTCCACCCCCAC	FALSE
1878264	single nucleotide variant	NM_000377.3(WAS):c.319T>C (p.Tyr107His)	Pathogenic	-1	RCV003041446	X-linked severe congenital neutropenia;Thrombocytopenia 1;Wiskott-Aldrich syndrome	GRCh38	T>C	RESCUE	TGGGAACAGGAGCTGTACTCACAGCTTGTCtACTCCACCCCCACCCCCTTCTTCCACACCT	FALSE
26184	single nucleotide variant	NM_001142.2(AMELX):c.2T>C (p.Met1Thr)	Pathogenic	104894737	RCV000011895	Amelogenesis imperfecta type 1E	GRCh38	T>C	RESCUE	ACTGAATACATTCAAAGAACCATCAAGAAAtGGGGACCTGGATTTTATTTGCCTGCCTCCT	FALSE
26199	single nucleotide variant	NM_000074.3(CD40LG):c.464T>C (p.Leu155Pro)	Pathogenic	104894769	RCV000011910|RCV001507548	Hyper-IgM syndrome type 1|not provided	GRCh38	T>C	RESCUE	ACTACACCATGAGCAACAACTTGGTAACCCtGGAAAATGGGAAACAGCTGACCGTTAAAAG	TRUE
26202	single nucleotide variant	NM_000074.3(CD40LG):c.419G>A (p.Trp140Ter)	Pathogenic	104894775	RCV000011913	Hyper-IgM syndrome type 1	GRCh38	G>A	REPAIR	CCAGCAGTAAAACAACATCTGTGTTACAGTgGGCTGAAAAAGGATACTACACCATGAGCAA	TRUE
951625	single nucleotide variant	NM_000074.3(CD40LG):c.770G>A (p.Gly257Asp)	Pathogenic	1477466218	RCV001237589	Hyper-IgM syndrome type 1	GRCh38	G>A	REPAIR	TGAGCCATGGCACTGGCTTCACGTCCTTTGgCTTACTCAAACTCTGAACAGTGTCACCTTG	FALSE
964569	single nucleotide variant	NM_000074.3(CD40LG):c.418T>C (p.Trp140Arg)	Pathogenic	104894777	RCV001253461	Hyper-IgM syndrome type 1	GRCh38	T>C	RESCUE	GCCAGCAGTAAAACAACATCTGTGTTACAGtGGGCTGAAAAAGGATACTACACCATGAGCA	TRUE
1878403	single nucleotide variant	NM_000074.3(CD40LG):c.499G>A (p.Gly167Arg)	Pathogenic	-1	RCV003066384	Hyper-IgM syndrome type 1	GRCh38	G>A	REPAIR	AATGGGAAACAGCTGACCGTTAAAAGACAAgGACTCTATTATATCTATGCCCAAGTCACCT	TRUE
26231	single nucleotide variant	NM_139058.3(ARX):c.995G>A (p.Arg332His)	Pathogenic	111033612	RCV000011943|RCV000145064|RCV002512976	X-linked lissencephaly with abnormal genitalia|not provided|Developmental and epileptic encephalopathy, 1;Intellectual disability, X-linked, with or without seizures, arx-related	GRCh38	G>A	REPAIR	GGCTGCTGAAACGCAAACAGAGGCGCTACCgCACCACGTTCACCAGCTACCAGCTGGAGGA	FALSE
26237	single nucleotide variant	NM_139058.3(ARX):c.98T>C (p.Leu33Pro)	Pathogenic	28936077	RCV000011949	Intellectual disability, X-linked, with or without seizures, arx-related	GRCh38	T>C	RESCUE	TGCTCTCCTCCTACTGCATCGACAGCATCCtGGGCCGGAGGAGCCCGTGCAAAATGCGGTT	TRUE
166473	single nucleotide variant	NM_139058.3(ARX):c.1141G>A (p.Ala381Thr)	Pathogenic	587783096	RCV000144762	not provided	GRCh38	G>A	REPAIR	CGAGTCCAGGTCTGGTTCCAGAACCGTCGGgCCAAGTGGCGCAAGCGGGAGAAGGCAGGCG	FALSE
860839	single nucleotide variant	NM_139058.3(ARX):c.467G>A (p.Trp156Ter)	Pathogenic	2048711878	RCV001093395	not provided	GRCh38	G>A	REPAIR	CGGCAGCCGCGGCCGCGGCCGCCGCGGCCTgGGACACGCTCAAGATCAGCCAGGCGCCGCA	FALSE
1466156	single nucleotide variant	NM_139058.3(ARX):c.1125G>A (p.Trp375Ter)	Pathogenic	2147320638	RCV001883211	Intellectual disability, X-linked, with or without seizures, arx-related;Developmental and epileptic encephalopathy, 1	GRCh38	G>A	REPAIR	GGACTTGACCGAGGCCCGAGTCCAGGTCTGgTTCCAGAACCGTCGGGCCAAGTGGCGCAAG	FALSE
26275	single nucleotide variant	NM_004006.3(DMD):c.10019G>A (p.Cys3340Tyr)	Pathogenic	104894788	RCV003151720	Duchenne muscular dystrophy	GRCh38	G>A	REPAIR	AGCACTTTAATTATGACATCTGCCAAAGCTgCTTTTTTTCTGGTCGAGTTGCAAAAGGCCA	TRUE
26288	single nucleotide variant	NM_004006.3(DMD):c.1952G>A (p.Trp651Ter)	Pathogenic	128626242	RCV000011996	Duchenne muscular dystrophy	GRCh38	G>A	REPAIR	AAGCATGGCTGGATAACTTTGCCCGGTGTTgGGATAATTTAGTCCAAAAACTTGAAAAGAG	TRUE
26294	single nucleotide variant	NM_004006.3(DMD):c.3188G>A (p.Trp1063Ter)	Pathogenic	128626246	RCV000012006	Duchenne muscular dystrophy	GRCh38	G>A	REPAIR	TTCAGAATCACATACAAACCCTGAAGAAATgGATGGCTGAAGTTGATGTTTTTCTGAAGGA	FALSE
38917	single nucleotide variant	NM_004006.3(DMD):c.9G>A (p.Trp3Ter)	Pathogenic	398122853	RCV000022854|RCV000173322|RCV000183395|RCV000984166|RCV001274389|RCV001264540	Becker muscular dystrophy|Duchenne muscular dystrophy|not provided|Dilated cardiomyopathy 3B|Dystrophin deficiency|Qualitative or quantitative defects of dystrophin	GRCh38	G>A	REPAIR	GCCTTGATATACACTTTTCAAAATGCTTTGgTGGGAAGAAGTAGAGGACTGTTATGAAAGA	TRUE
100412	single nucleotide variant	NM_004006.3(DMD):c.2436G>A (p.Trp812Ter)	Pathogenic	398123889	RCV000990712	Duchenne muscular dystrophy	GRCh38	G>A	REPAIR	ACAAGCCTCAGAACAACTGAACAGCCGGTGgATCGAATTCTGCCAGTTGCTAAGTGAGAGA	FALSE
100485	single nucleotide variant	NM_004006.3(DMD):c.336G>A (p.Trp112Ter)	Pathogenic	398123936	RCV000080574	not provided	GRCh38	G>A	REPAIR	AAATCATAAACTGACTCTTGGTTTGATTTGgAATATAATCCTCCACTGGCAGGTCAAAAAT	TRUE
100543	single nucleotide variant	NM_004006.3(DMD):c.489G>A (p.Trp163Ter)	Pathogenic	398123970	RCV003445436	Duchenne muscular dystrophy	GRCh38	G>A	REPAIR	GGTTAATGTAATCAACTTCACCACCAGCTGgTCTGATGGCCTGGCTTTGAATGCTCTCATC	FALSE
100650	single nucleotide variant	NM_004006.3(DMD):c.6906G>A (p.Trp2302Ter)	Pathogenic	398124036	RCV000080743	not provided	GRCh38	G>A	REPAIR	AAATAAGCTCAAGCAGACAAATCTCCAGTGgATAAAGGTTTCCAGAGCTTTACCTGAGAAA	FALSE
100674	single nucleotide variant	NM_004006.3(DMD):c.7682G>A (p.Trp2561Ter)	Pathogenic	398124052	RCV000080767	not provided	GRCh38	G>A	REPAIR	CGGATCGAATTGAAAGAATTCAGAATCAGTgGGATGAAGTACAAGAACACCTTCAGAACCG	FALSE
100675	single nucleotide variant	NM_004006.3(DMD):c.7683G>A (p.Trp2561Ter)	Pathogenic	398124053	RCV000179123	not provided	GRCh38	G>A	REPAIR	GGATCGAATTGAAAGAATTCAGAATCAGTGgGATGAAGTACAAGAACACCTTCAGAACCGG	FALSE
100702	single nucleotide variant	NM_004006.3(DMD):c.8358G>A (p.Trp2786Ter)	Pathogenic	398124068	RCV002885035	Duchenne muscular dystrophy	GRCh38	G>A	REPAIR	AAGACGTTTGGATAACATGAACTTCAAGTGgAGTGAACTTCGGAAAAAGTCTCTCAACATT	TRUE
100762	single nucleotide variant	NM_004006.3(DMD):c.9851G>A (p.Trp3284Ter)	Pathogenic	398124104	RCV001782066|RCV002544242	not provided|Duchenne muscular dystrophy	GRCh38	G>A	REPAIR	CAGAGATCGAAGCGGCCCTCTTCCTAGACTgGATGAGACTGGAACCCCAGTCCATGGTGTG	FALSE
194595	single nucleotide variant	NM_004006.3(DMD):c.5868G>A (p.Trp1956Ter)	Pathogenic	794727666	RCV000178462|RCV002250590|RCV002517735	not provided|Becker muscular dystrophy|Duchenne muscular dystrophy	GRCh38	G>A	REPAIR	GCCAACTCAGATCCAGCTCAGCAAGCGCTGgCGGGAAATTGAGAGCAAATTTGCTCAGTTT	FALSE
213849	single nucleotide variant	NM_004006.3(DMD):c.8357G>A (p.Trp2786Ter)	Pathogenic	863225012	RCV000201027|RCV001781603|RCV001828037	Duchenne muscular dystrophy|not provided|Becker muscular dystrophy;Cardiomyopathy;Duchenne muscular dystrophy;Dystrophin deficiency	GRCh38	G>A	REPAIR	AAAGACGTTTGGATAACATGAACTTCAAGTgGAGTGAACTTCGGAAAAAGTCTCTCAACAT	TRUE
213852	single nucleotide variant	NM_004006.3(DMD):c.7817G>A (p.Trp2606Ter)	Pathogenic	863225009	RCV000201020	Duchenne muscular dystrophy	GRCh38	G>A	REPAIR	TAGGACAGGCCAGAGCCAAGCTTGAGTCATgGAAGGAGGGTCCCTATACAGTAGATGCAAT	FALSE
213853	single nucleotide variant	NM_004006.3(DMD):c.7755G>A (p.Trp2585Ter)	Pathogenic	762394978	RCV000201144	Duchenne muscular dystrophy	GRCh38	G>A	REPAIR	GAATGAAATGTTAAAGGATTCAACACAATGgCTGGAAGCTAAGGAAGAAGCTGAGCAGGTC	FALSE
213877	single nucleotide variant	NM_004006.3(DMD):c.1683G>A (p.Trp561Ter)	Pathogenic	863224984	RCV000201104|RCV001589082	Duchenne muscular dystrophy|not provided	GRCh38	G>A	REPAIR	GGTTCTTTTACAAGACATCCTTCTCAAATGgCAACGTCTTACTGAAGAACAGTGCCTTTTT	FALSE
213880	single nucleotide variant	NM_004006.3(DMD):c.1388G>A (p.Trp463Ter)	Pathogenic	863224981	RCV000201011	Duchenne muscular dystrophy	GRCh38	G>A	REPAIR	AGAATCAGAAACTGAAAGAGTTGAATGACTgGCTAACAAAAACAGAAGAAAGAACAAGGAA	TRUE
271675	single nucleotide variant	NM_004006.3(DMD):c.3747G>A (p.Trp1249Ter)	Pathogenic	886043635	RCV000325367	not provided	GRCh38	G>A	REPAIR	ACTTGAAACTCTAACCACCAACTACCAGTGgCTCTGCACTAGGCTGAATGGGAAATGCAAG	FALSE
272713	single nucleotide variant	NM_004006.3(DMD):c.2861G>A (p.Trp954Ter)	Pathogenic	886043909	RCV000280863	not provided	GRCh38	G>A	REPAIR	ATCAGGAGACCATGAGTGCCATCAGGACATgGGTCCAGCAGTCAGAAACCAAACTCTCCAT	FALSE
274507	single nucleotide variant	NM_004006.3(DMD):c.3413G>A (p.Trp1138Ter)	Pathogenic	886044406	RCV000328723	not provided	GRCh38	G>A	REPAIR	AGACAGAACTCAAAGAACTTAACACTCAGTgGGATCACATGTGCCAACAGGTCTATGCCAG	FALSE
361095	single nucleotide variant	NM_004006.3(DMD):c.1637G>A (p.Trp546Ter)	Pathogenic	1057518962	RCV000415104|RCV001198405|RCV002521460	6 conditions|Dilated cardiomyopathy 3B|Duchenne muscular dystrophy	GRCh38	G>A	REPAIR	TGGGAGATCGATGGGCAAACATCTGTAGATgGACAGAAGACCGCTGGGTTCTTTTACAAGA	FALSE
404248	single nucleotide variant	NM_004006.3(DMD):c.2202G>A (p.Trp734Ter)	Pathogenic	1060502636	RCV000458271	Duchenne muscular dystrophy	GRCh38	G>A	REPAIR	GGATGTTGATATAACTGAACTTCACAGCTGgATTACTCGCTCAGAAGCTGTGTTGCAGAGT	FALSE
404277	single nucleotide variant	NM_004006.3(DMD):c.1061G>A (p.Trp354Ter)	Pathogenic	1060502644	RCV000475363	Duchenne muscular dystrophy	GRCh38	G>A	REPAIR	ATCAAACAGCTTTAGAAGAAGTATTATCGTgGCTTCTTTCTGCTGAGGACACATTGCAAGC	FALSE
411320	single nucleotide variant	NM_004006.3(DMD):c.2555G>A (p.Trp852Ter)	Pathogenic	1064793964	RCV000483792|RCV001042761|RCV001280673|RCV002455918	not provided|Duchenne muscular dystrophy|Qualitative or quantitative defects of dystrophin|Cardiovascular phenotype	GRCh38	G>A	REPAIR	TGGAGCAGATGACAACTACTGCTGAAAACTgGTTGAAAATCCAACCCACCACCCCATCAGA	TRUE
433499	single nucleotide variant	NM_004006.3(DMD):c.7899G>A (p.Trp2633Ter)	Pathogenic	1556790316	RCV000506980|RCV003114638	not specified|Duchenne muscular dystrophy	GRCh38	G>A	REPAIR	CAAGCAGTTGGCCAAAGACCTCCGCCAGTGgCAGACAAATGTAGATGTGGCAAATGACTTG	FALSE
433501	single nucleotide variant	NM_004006.3(DMD):c.8880G>A (p.Trp2960Ter)	Pathogenic	1556656184	RCV000507302|RCV000733005|RCV001857264	not specified|not provided|Duchenne muscular dystrophy	GRCh38	G>A	REPAIR	GCGCCAAGCTGAGGTGATCAAGGGATCCTGgCAGCCCGTGGGCGATCTCCTCATTGACTCT	FALSE
446627	single nucleotide variant	NM_004006.3(DMD):c.6317G>A (p.Trp2106Ter)	Pathogenic	1557218269	RCV000521077	not provided	GRCh38	G>A	REPAIR	AAGGGCGATTTGACAGATCTGTTGAGAAATgGCGGCGTTTTCATTATGATATAAAGATATT	FALSE
514133	single nucleotide variant	NM_004006.3(DMD):c.4838G>A (p.Trp1613Ter)	Pathogenic	1557315928	RCV000626857|RCV003512069	Abnormal muscle fiber dystrophin expression;Progressive muscle weakness;Primary dilated cardiomyopathy;Calf muscle hypertrophy|Duchenne muscular dystrophy	GRCh38	G>A	REPAIR	TGCCTAGTAATTTGGATTCTGAAGTTGCCTgGGGAAAGGCTACTCAAAAAGAGATTGAGAA	TRUE
534742	single nucleotide variant	NM_004006.3(DMD):c.6408G>A (p.Trp2136Ter)	Pathogenic	1557218131	RCV000630536|RCV003155255	Duchenne muscular dystrophy|Qualitative or quantitative defects of dystrophin	GRCh38	G>A	REPAIR	TCTCAGAAAGACACAAATTCCTGAGAATTGgGAACATGCTAAATACAAATGGTATCTTAAG	FALSE
535136	single nucleotide variant	NM_004006.3(DMD):c.9183G>A (p.Trp3061Ter)	Pathogenic	1556503937	RCV000630551	Duchenne muscular dystrophy	GRCh38	G>A	REPAIR	CTTTCTTTCCACGTCTGTCCAGGGTCCCTGgGAGAGAGCCATCTCGCCAAACAAAGTGCCC	FALSE
535156	single nucleotide variant	NM_004006.3(DMD):c.1292G>A (p.Trp431Ter)	Pathogenic	1556875224	RCV000630516|RCV001254066	Duchenne muscular dystrophy|Becker muscular dystrophy	GRCh38	G>A	REPAIR	AAGAGCAGATGAATCTCCTAAATTCAAGATgGGAATGCCTCAGGGTAGCTAGCATGGAAAA	TRUE
573826	single nucleotide variant	NM_004006.3(DMD):c.1619G>A (p.Trp540Ter)	Pathogenic	1569230406	RCV000703495	Duchenne muscular dystrophy	GRCh38	G>A	REPAIR	AAGAACAACTTAAGGTATTGGGAGATCGATgGGCAAACATCTGTAGATGGACAGAAGACCG	FALSE
577959	single nucleotide variant	NM_004006.3(DMD):c.4758G>A (p.Trp1586Ter)	Pathogenic	1569560477	RCV000711459	not provided	GRCh38	G>A	REPAIR	GCGAAAGGAAATGAATGTCTTGACAGAATGgCTGGCAGCTACAGATATGGAATTGACAAAG	FALSE
577961	single nucleotide variant	NM_004006.3(DMD):c.3804G>A (p.Trp1268Ter)	Pathogenic	1569562573	RCV000711457	not provided	GRCh38	G>A	REPAIR	CAAGACTTTGGAAGAAGTTTGGGCATGTTGgCATGAGTTATTGTCATACTTGGAGAAAGCA	FALSE
583665	single nucleotide variant	NM_004006.3(DMD):c.8775G>A (p.Trp2925Ter)	Pathogenic	868688877	RCV000727668|RCV000810778	not provided|Duchenne muscular dystrophy	GRCh38	G>A	REPAIR	GGAAAAATTGAACCTGCACTCCGCTGACTGgCAGAGAAAAATAGATGAGACCCTTGAAAGA	TRUE
584095	single nucleotide variant	NM_004006.3(DMD):c.1652G>A (p.Trp551Ter)	Pathogenic	1569230215	RCV000727959|RCV000755045	not provided|Duchenne muscular dystrophy	GRCh38	G>A	REPAIR	CAAACATCTGTAGATGGACAGAAGACCGCTgGGTTCTTTTACAAGACATCCTTCTCAAATG	FALSE
584392	single nucleotide variant	NM_004006.3(DMD):c.8010G>A (p.Trp2670Ter)	Pathogenic	1569186252	RCV000728338|RCV001192551|RCV002533089	not provided|Qualitative or quantitative defects of dystrophin|Duchenne muscular dystrophy	GRCh38	G>A	REPAIR	CATGATAACAGAGAATATCAATGCCTCTTGgAGAAGCATTCATAAAAGGGTGAGTGAGCGA	TRUE
584786	single nucleotide variant	NM_004006.3(DMD):c.5867G>A (p.Trp1956Ter)	Pathogenic	1569558906	RCV000728846|RCV000824292	not provided|Duchenne muscular dystrophy	GRCh38	G>A	REPAIR	AGCCAACTCAGATCCAGCTCAGCAAGCGCTgGCGGGAAATTGAGAGCAAATTTGCTCAGTT	FALSE
586905	single nucleotide variant	NM_004006.3(DMD):c.2556G>A (p.Trp852Ter)	Pathogenic	1429329309	RCV000731503|RCV003117532	not provided|Duchenne muscular dystrophy	GRCh38	G>A	REPAIR	GGAGCAGATGACAACTACTGCTGAAAACTGgTTGAAAATCCAACCCACCACCCCATCAGAG	TRUE
586906	single nucleotide variant	NM_004006.3(DMD):c.1062G>A (p.Trp354Ter)	Pathogenic	1569376447	RCV000731504	not provided	GRCh38	G>A	REPAIR	TCAAACAGCTTTAGAAGAAGTATTATCGTGgCTTCTTTCTGCTGAGGACACATTGCAAGCA	FALSE
588349	single nucleotide variant	NM_004006.3(DMD):c.1620G>A (p.Trp540Ter)	Pathogenic	1569230389	RCV000733353	not provided	GRCh38	G>A	REPAIR	AGAACAACTTAAGGTATTGGGAGATCGATGgGCAAACATCTGTAGATGGACAGAAGACCGC	FALSE
610248	single nucleotide variant	NM_004006.3(DMD):c.1638G>A (p.Trp546Ter)	Pathogenic	1569230293	RCV000757163|RCV002536566	not provided|Duchenne muscular dystrophy	GRCh38	G>A	REPAIR	GGGAGATCGATGGGCAAACATCTGTAGATGgACAGAAGACCGCTGGGTTCTTTTACAAGAC	FALSE
611943	single nucleotide variant	NM_004006.3(DMD):c.5082G>A (p.Trp1694Ter)	Pathogenic	1295394996	RCV000760550|RCV000845039	not provided|Duchenne muscular dystrophy	GRCh38	G>A	REPAIR	TGACCAGAATGTGGACCACATCACAAAGTGgATCATTCAGGCTGACACACTTTTGGATGAA	FALSE
649966	single nucleotide variant	NM_004006.3(DMD):c.7454G>A (p.Trp2485Ter)	Pathogenic	142500746	RCV000793033	Duchenne muscular dystrophy	GRCh38	G>A	REPAIR	TCAACCGGGCTTGGACAGAACTTACCGACTgGCTTTCTCTGCTTGATCAAGTTATAAAATC	TRUE
792285	single nucleotide variant	NM_004006.3(DMD):c.8744G>A (p.Trp2915Ter)	Pathogenic	1603222922	RCV000990594	Duchenne muscular dystrophy	GRCh38	G>A	REPAIR	GAAAGCAGGCTGAGGAGGTCAATACTGAGTgGGAAAAATTGAACCTGCACTCCGCTGACTG	TRUE
792291	single nucleotide variant	NM_004006.3(DMD):c.8460G>A (p.Trp2820Ter)	Pathogenic	1603264641	RCV000990600|RCV003328642	Duchenne muscular dystrophy|not provided	GRCh38	G>A	REPAIR	GCACCTTTCTCTGCAGGAACTTCTGGTGTGgCTACAGCTGAAAGATGATGAATTAAGCCGG	FALSE
792311	single nucleotide variant	NM_004006.3(DMD):c.7029G>A (p.Trp2343Ter)	Pathogenic	1603513803	RCV000990625	Duchenne muscular dystrophy	GRCh38	G>A	REPAIR	TGAAGAGCAGTTAAATCATCTGCTGCTGTGgTTATCTCCTATTAGGAATCAGTTGGAAATT	FALSE
792312	single nucleotide variant	NM_004006.3(DMD):c.7028G>A (p.Trp2343Ter)	Pathogenic	1603513817	RCV000990626	Duchenne muscular dystrophy	GRCh38	G>A	REPAIR	TTGAAGAGCAGTTAAATCATCTGCTGCTGTgGTTATCTCCTATTAGGAATCAGTTGGAAAT	FALSE
792321	single nucleotide variant	NM_004006.3(DMD):c.6357G>A (p.Trp2119Ter)	Pathogenic	1603628483	RCV000990635|RCV001784496	Duchenne muscular dystrophy|not provided	GRCh38	G>A	REPAIR	TCATTATGATATAAAGATATTTAATCAGTGgCTAACAGAAGCTGAACAGTTTCTCAGAAAG	FALSE
792322	single nucleotide variant	NM_004006.3(DMD):c.6356G>A (p.Trp2119Ter)	Pathogenic	1603628485	RCV000990636	Duchenne muscular dystrophy	GRCh38	G>A	REPAIR	TTCATTATGATATAAAGATATTTAATCAGTgGCTAACAGAAGCTGAACAGTTTCTCAGAAA	FALSE
792355	single nucleotide variant	NM_004006.3(DMD):c.3843G>A (p.Trp1281Ter)	Pathogenic	1603633541	RCV000990675	Duchenne muscular dystrophy	GRCh38	G>A	REPAIR	ATTGTCATACTTGGAGAAAGCAAACAAGTGgCTAAATGAAGTAGAATTTAAACTTAAAACC	TRUE
792356	single nucleotide variant	NM_004006.3(DMD):c.3795G>A (p.Trp1265Ter)	Pathogenic	1603633545	RCV000990676	Duchenne muscular dystrophy	GRCh38	G>A	REPAIR	TGGGAAATGCAAGACTTTGGAAGAAGTTTGgGCATGTTGGCATGAGTTATTGTCATACTTG	FALSE
849935	single nucleotide variant	NM_004006.3(DMD):c.9852G>A (p.Trp3284Ter)	Pathogenic	2041309291	RCV001064404	Duchenne muscular dystrophy	GRCh38	G>A	REPAIR	AGAGATCGAAGCGGCCCTCTTCCTAGACTGgATGAGACTGGAACCCCAGTCCATGGTGTGG	FALSE
849947	single nucleotide variant	NM_004006.3(DMD):c.8214G>A (p.Trp2738Ter)	Pathogenic	2078916448	RCV001056872	Duchenne muscular dystrophy	GRCh38	G>A	REPAIR	CAAGGGAGTAAAAGAGCTGATGAAACAATGgCAAGACCTCCAAGGTGAAATTGAAGCTCAC	TRUE
929714	single nucleotide variant	NM_004006.3(DMD):c.488G>A (p.Trp163Ter)	Pathogenic	2077774135	RCV001222995	Duchenne muscular dystrophy	GRCh38	G>A	REPAIR	AGGTTAATGTAATCAACTTCACCACCAGCTgGTCTGATGGCCTGGCTTTGAATGCTCTCAT	FALSE
1065336	single nucleotide variant	NM_004006.3(DMD):c.8745G>A (p.Trp2915Ter)	Pathogenic	761750882	RCV001384483	Duchenne muscular dystrophy	GRCh38	G>A	REPAIR	AAAGCAGGCTGAGGAGGTCAATACTGAGTGgGAAAAATTGAACCTGCACTCCGCTGACTGG	TRUE
1065338	single nucleotide variant	NM_004006.3(DMD):c.8421G>A (p.Trp2807Ter)	Pathogenic	2147076330	RCV001389552	Duchenne muscular dystrophy	GRCh38	G>A	REPAIR	GTCCCATTTGGAAGCCAGTTCTGACCAGTGgAAGCGTCTGCACCTTTCTCTGCAGGAACTT	FALSE
1065346	single nucleotide variant	NM_004006.3(DMD):c.6677G>A (p.Trp2226Ter)	Pathogenic	2150001671	RCV001384664	Duchenne muscular dystrophy	GRCh38	G>A	REPAIR	TTCAAAGAGATTTAAATGAATTTGTTTTATgGTTGGAGGAAGCAGATAACATTGCTAGTAT	FALSE
1065349	single nucleotide variant	NM_004006.3(DMD):c.6254G>A (p.Trp2085Ter)	Pathogenic	2148456690	RCV001385571	Duchenne muscular dystrophy	GRCh38	G>A	REPAIR	AGGAAGCTCTCTCCCAGCTTGATTTCCAATgGGAAAAAGTTAACAAAATGTACAAGGACCG	TRUE
1065376	single nucleotide variant	NM_004006.3(DMD):c.1721G>A (p.Trp574Ter)	Pathogenic	2149137069	RCV001387176	Duchenne muscular dystrophy	GRCh38	G>A	REPAIR	TTACTGAAGAACAGTGCCTTTTTAGTGCATgGCTTTCAGAAAAAGAAGATGCAGTGAACAA	TRUE
1170380	single nucleotide variant	NM_004006.3(DMD):c.6576G>A (p.Trp2192Ter)	Pathogenic	764789298	RCV001814529	Abnormality of the musculature	GRCh38	G>A	REPAIR	GGAAAAATTGGGAAGCCTGAATCTGCGGTGgCAGGAGGTCTGCAAACAGCTGTCAGACAGA	TRUE
1312556	single nucleotide variant	NM_004006.3(DMD):c.9249G>A (p.Trp3083Ter)	Pathogenic	2147649257	RCV002246487	Becker muscular dystrophy	GRCh38	G>A	REPAIR	TATCAACCACGAGACTCAAACAACTTGCTGgGACCATCCCAAAATGACAGAGCTCTACCAG	TRUE
1312628	single nucleotide variant	NM_004006.3(DMD):c.1682G>A (p.Trp561Ter)	Pathogenic	2149138245	RCV001781751	not provided	GRCh38	G>A	REPAIR	GGGTTCTTTTACAAGACATCCTTCTCAAATgGCAACGTCTTACTGAAGAACAGTGCCTTTT	FALSE
1312662	single nucleotide variant	NM_004006.3(DMD):c.1928G>A (p.Trp643Ter)	Pathogenic	2149094851	RCV001781785	not provided	GRCh38	G>A	REPAIR	ATAAGTCAGTGACCCAGAAGACGGAAGCATgGCTGGATAACTTTGCCCGGTGTTGGGATAA	FALSE
1312711	single nucleotide variant	NM_004006.3(DMD):c.7437G>A (p.Trp2479Ter)	Pathogenic	2149245072	RCV003513652	Duchenne muscular dystrophy	GRCh38	G>A	REPAIR	ACCTGCTCTGGCAGATTTCAACCGGGCTTGgACAGAACTTACCGACTGGCTTTCTCTGCTT	FALSE
1312860	single nucleotide variant	NM_004006.3(DMD):c.11G>A (p.Trp4Ter)	Pathogenic	1384868120	RCV001781991	not provided	GRCh38	G>A	REPAIR	CTTGATATACACTTTTCAAAATGCTTTGGTgGGAAGAAGTAGAGGACTGTTATGAAAGAGA	TRUE
1312880	single nucleotide variant	NM_004006.3(DMD):c.3516G>A (p.Trp1172Ter)	Pathogenic	865974846	RCV001868839	Duchenne muscular dystrophy	GRCh38	G>A	REPAIR	CCAGAAAGATCTATCAGAGATGCACGAATGgATGACACAAGCTGAAGAAGAGTATCTTGAG	FALSE
1312941	single nucleotide variant	NM_004006.3(DMD):c.8420G>A (p.Trp2807Ter)	Pathogenic	2147076359	RCV002034556	Duchenne muscular dystrophy	GRCh38	G>A	REPAIR	GGTCCCATTTGGAAGCCAGTTCTGACCAGTgGAAGCGTCTGCACCTTTCTCTGCAGGAACT	FALSE
1312988	single nucleotide variant	NM_004006.3(DMD):c.3189G>A (p.Trp1063Ter)	Pathogenic	2148428124	RCV002541132	Duchenne muscular dystrophy	GRCh38	G>A	REPAIR	TCAGAATCACATACAAACCCTGAAGAAATGgATGGCTGAAGTTGATGTTTTTCTGAAGGAG	FALSE
1313015	single nucleotide variant	NM_004006.3(DMD):c.5009G>A (p.Trp1670Ter)	Pathogenic	2147258786	RCV002541137	Duchenne muscular dystrophy	GRCh38	G>A	REPAIR	GGATAGCTGTCACCTCCCGAGCAGAAGAGTgGTTAAATCTTTTGTTGGAATACCAGAAACA	FALSE
1373616	single nucleotide variant	NM_004006.3(DMD):c.1389G>A (p.Trp463Ter)	Pathogenic	2149350132	RCV001889439	Duchenne muscular dystrophy	GRCh38	G>A	REPAIR	GAATCAGAAACTGAAAGAGTTGAATGACTGgCTAACAAAAACAGAAGAAAGAACAAGGAAA	TRUE
1706737	single nucleotide variant	NM_004006.3(DMD):c.1929G>A (p.Trp643Ter)	Pathogenic	-1	RCV002287812	Muscular atrophy	GRCh38	G>A	REPAIR	TAAGTCAGTGACCCAGAAGACGGAAGCATGgCTGGATAACTTTGCCCGGTGTTGGGATAAT	FALSE
2062796	single nucleotide variant	NM_004006.3(DMD):c.5081G>A (p.Trp1694Ter)	Pathogenic	-1	RCV002842314	Duchenne muscular dystrophy	GRCh38	G>A	REPAIR	TTGACCAGAATGTGGACCACATCACAAAGTgGATCATTCAGGCTGACACACTTTTGGATGA	FALSE
2102482	single nucleotide variant	NM_004006.3(DMD):c.3225G>A (p.Trp1075Ter)	Pathogenic	-1	RCV002917154	Duchenne muscular dystrophy	GRCh38	G>A	REPAIR	TGAAGTTGATGTTTTTCTGAAGGAGGAATGgCCTGCCCTTGGGGATTCAGAAATTCTAAAA	TRUE
2114578	single nucleotide variant	NM_004006.3(DMD):c.548G>A (p.Trp183Ter)	Pathogenic	-1	RCV002909444	Duchenne muscular dystrophy	GRCh38	G>A	REPAIR	TCCATAGTCATAGGCCAGACCTATTTGACTgGAATAGTGTGGTTTGCCAGCAGTCAGCCAC	FALSE
2944202	single nucleotide variant	NM_004006.3(DMD):c.2201G>A (p.Trp734Ter)	Pathogenic	-1	RCV003621778	Duchenne muscular dystrophy	GRCh38	G>A	REPAIR	TGGATGTTGATATAACTGAACTTCACAGCTgGATTACTCGCTCAGAAGCTGTGTTGCAGAG	FALSE
26331	single nucleotide variant	NM_000033.4(ABCD1):c.871G>A (p.Glu291Lys)	Pathogenic	128624213	RCV000012044	Adrenoleukodystrophy	GRCh38	G>A	REPAIR	TACATGCACTCGCGTGTGGTGGCCAACTCGgAGGAGATCGCCTTCTATGGGGGCCATGAGG	FALSE
26351	single nucleotide variant	NM_000033.4(ABCD1):c.1850G>A (p.Arg617His)	Pathogenic	11146842	RCV000012064|RCV000723904	Adrenoleukodystrophy|not provided	GRCh38	G>A	REPAIR	GTGGCGAGAAGCAGAGAATCGGCATGGCCCgCATGTTCTACCACAGGCCCAAGTACGCCCT	FALSE
44307	single nucleotide variant	NM_000033.4(ABCD1):c.421G>A (p.Ala141Thr)	Pathogenic	193922097	RCV000029289|RCV000723567	Adrenoleukodystrophy|not provided	GRCh38	G>A	REPAIR	GGCTGGCAGCTGCTGCAGTGGCTCCTCATCgCCCTCCCTGCTACCTTCGTCAACAGTGCCA	FALSE
98233	single nucleotide variant	NM_000033.4(ABCD1):c.1802G>A (p.Trp601Ter)	Pathogenic	398123107	RCV000077960|RCV002513814	not provided|Adrenoleukodystrophy	GRCh38	G>A	REPAIR	GGGAGGGAGGTTGGGAGGCTATGTGTGACTgGAAGGACGTCCTGTCGGGTGGCGAGAAGCA	FALSE
177044	single nucleotide variant	NM_000033.4(ABCD1):c.1661G>A (p.Arg554His)	Pathogenic	201568579	RCV000516866|RCV001203306	not provided|Adrenoleukodystrophy	GRCh38	G>A	REPAIR	AGAGGCCCTACATGTCTGTGGGCTCCCTGCgTGACCAGGTGATCTACCCGGACTCAGTGGA	FALSE
649793	single nucleotide variant	NM_000033.4(ABCD1):c.1784G>A (p.Trp595Ter)	Pathogenic	1603235901	RCV000796458	Adrenoleukodystrophy	GRCh38	G>A	REPAIR	TGCACCACATCCTGCAGCGGGAGGGAGGTTgGGAGGCTATGTGTGACTGGAAGGACGTCCT	FALSE
849736	single nucleotide variant	NM_000033.4(ABCD1):c.797G>A (p.Gly266Glu)	Pathogenic	2091711094	RCV001070251	Adrenoleukodystrophy	GRCh38	G>A	REPAIR	ACGTGCTGCGGGCCTTCTCGCCCAAGTTCGgGGAGCTGGTGGCAGAGGAGGCGCGGCGGAA	FALSE
849762	single nucleotide variant	NM_000033.4(ABCD1):c.1961T>C (p.Leu654Pro)	Pathogenic	2091774046	RCV001041737	Adrenoleukodystrophy	GRCh38	T>C	RESCUE	TCCAGGCGGCCAAGGACGCGGGCATTGCCCtGCTCTCCATCACCCACCGGCCCTCCCTGTG	FALSE
861088	single nucleotide variant	NM_000033.4(ABCD1):c.1991G>A (p.Trp664Ter)	Pathogenic	2091774163	RCV001093621	Adrenoleukodystrophy	GRCh38	G>A	REPAIR	TGCTCTCCATCACCCACCGGCCCTCCCTGTgGAAATACCACACACACTTGCTACAGTTCGA	FALSE
929600	single nucleotide variant	NM_000033.4(ABCD1):c.411G>A (p.Trp137Ter)	Pathogenic	2091706547	RCV001223136|RCV002322079|RCV003132290	Adrenoleukodystrophy|Inborn genetic diseases|not provided	GRCh38	G>A	REPAIR	GCGGGCTTTTGGCTGGCAGCTGCTGCAGTGgCTCCTCATCGCCCTCCCTGCTACCTTCGTC	FALSE
939475	single nucleotide variant	NM_000033.4(ABCD1):c.1892G>A (p.Cys631Tyr)	Pathogenic	2091773525	RCV001204546	Adrenoleukodystrophy	GRCh38	G>A	REPAIR	ACAGGCCCAAGTACGCCCTCCTGGATGAATgCACCAGCGCCGTGAGCATCGACGTGGAAGG	FALSE
975594	single nucleotide variant	NM_000033.4(ABCD1):c.30G>A (p.Trp10Ter)	Pathogenic	1304001811	RCV001268905|RCV003512112	not provided|Adrenoleukodystrophy	GRCh38	G>A	REPAIR	CATGCCGGTGCTCTCCAGGCCCCGGCCCTGgCGGGGGAACACGCTGAAGCGCACGGCCGTG	FALSE
1035392	single nucleotide variant	NM_000033.4(ABCD1):c.598G>A (p.Asp200Asn)	Pathogenic	2091708688	RCV001342918	Adrenoleukodystrophy	GRCh38	G>A	REPAIR	CTTCGCAACCCTGACCAGTCTCTGACGGAGgACGTGGTGGCCTTTGCGGCCTCTGTGGCCC	FALSE
1065203	single nucleotide variant	NM_000033.4(ABCD1):c.965T>C (p.Leu322Pro)	Pathogenic	2148391974	RCV001380273	Adrenoleukodystrophy	GRCh38	T>C	RESCUE	ACCTGGCCTCGCAGATCAACCTCATCCTTCtGGAACGCCTGTGGTATGTTATGCTGGAGCA	FALSE
1199435	single nucleotide variant	NM_000033.4(ABCD1):c.29G>A (p.Trp10Ter)	Pathogenic	2148388538	RCV001576082|RCV002570805	not provided|Adrenoleukodystrophy	GRCh38	G>A	REPAIR	ACATGCCGGTGCTCTCCAGGCCCCGGCCCTgGCGGGGGAACACGCTGAAGCGCACGGCCGT	FALSE
1365030	single nucleotide variant	NM_000033.4(ABCD1):c.1891T>C (p.Cys631Arg)	Pathogenic	2148399209	RCV002017882	Adrenoleukodystrophy	GRCh38	T>C	RESCUE	CACAGGCCCAAGTACGCCCTCCTGGATGAAtGCACCAGCGCCGTGAGCATCGACGTGGAAG	FALSE
1380000	single nucleotide variant	NM_000033.4(ABCD1):c.1224G>A (p.Glu408=)	Pathogenic	2148395507	RCV001970107	Adrenoleukodystrophy	GRCh38	G>A	REPAIR	CATTGAGCGGATCATGTCGTCGTACAAGGAgGTGACGGAGCTGGCTGGCTACACAGCCCGG	FALSE
1679644	single nucleotide variant	NM_000033.4(ABCD1):c.1785G>A (p.Trp595Ter)	Pathogenic	2148398982	RCV002251033	Adrenoleukodystrophy	GRCh38	G>A	REPAIR	GCACCACATCCTGCAGCGGGAGGGAGGTTGgGAGGCTATGTGTGACTGGAAGGACGTCCTG	FALSE
1878438	single nucleotide variant	NM_000033.4(ABCD1):c.904G>A (p.Glu302Lys)	Pathogenic	-1	RCV003066401	Adrenoleukodystrophy	GRCh38	G>A	REPAIR	GAGATCGCCTTCTATGGGGGCCATGAGGTGgAGCTGGCCCTGCTACAGCGCTCCTACCAGG	FALSE
1878439	single nucleotide variant	NM_000033.4(ABCD1):c.1016G>A (p.Trp339Ter)	Pathogenic	-1	RCV003066402	Adrenoleukodystrophy	GRCh38	G>A	REPAIR	TGCTGGAGCAGTTCCTCATGAAGTATGTGTgGAGCGCCTCGGGCCTGCTCATGGTGGCTGT	FALSE
1878443	single nucleotide variant	NM_000033.4(ABCD1):c.1520G>A (p.Gly507Asp)	Pathogenic	-1	RCV003066405	Adrenoleukodystrophy	GRCh38	G>A	REPAIR	TGGAGGAAGGCATGCATCTGCTCATCACAGgCCCCAATGGCTGCGGCAAGAGCTCCCTGTT	FALSE
2802158	single nucleotide variant	NM_000033.4(ABCD1):c.978G>A (p.Trp326Ter)	Pathogenic	-1	RCV003392991	ABCD1-related condition	GRCh38	G>A	REPAIR	GATCAACCTCATCCTTCTGGAACGCCTGTGgTATGTTATGCTGGAGCAGTTCCTCATGAAG	FALSE
2802255	single nucleotide variant	NM_000033.4(ABCD1):c.893G>A (p.Gly298Asp)	Pathogenic	-1	RCV003402836	ABCD1-related condition	GRCh38	G>A	REPAIR	CCAACTCGGAGGAGATCGCCTTCTATGGGGgCCATGAGGTGGAGCTGGCCCTGCTACAGCG	FALSE
2902067	single nucleotide variant	NM_000033.4(ABCD1):c.991G>A (p.Glu331Lys)	Pathogenic	-1	RCV003513716	Adrenoleukodystrophy	GRCh38	G>A	REPAIR	CTTCTGGAACGCCTGTGGTATGTTATGCTGgAGCAGTTCCTCATGAAGTATGTGTGGAGCG	FALSE
2902076	single nucleotide variant	NM_000033.4(ABCD1):c.1918G>A (p.Glu640Lys)	Pathogenic	-1	RCV003513724	Adrenoleukodystrophy	GRCh38	G>A	REPAIR	GAATGCACCAGCGCCGTGAGCATCGACGTGgAAGGCAAGATCTTCCAGGCGGCCAAGGACG	FALSE
26373	single nucleotide variant	NM_001109878.2(TBX22):c.641T>C (p.Leu214Pro)	Pathogenic	104894946	RCV000012087	Cleft palate with ankyloglossia	GRCh38	T>C	RESCUE	ATGAGATGGATGACAAAGGCCACATCATTCtGCAATCCATGCATAAGTACAAACCCCGAGT	FALSE
26387	single nucleotide variant	NM_000061.3(BTK):c.83G>A (p.Arg28His)	Pathogenic	128620185	RCV000012101|RCV000427660|RCV000583846|RCV000819061	X-linked agammaglobulinemia|not provided|Autosomal recessive agammaglobulinemia 1|X-linked agammaglobulinemia with growth hormone deficiency	GRCh38	G>A	REPAIR	AGAAAACATCACCTCTAAACTTCAAGAAGCgCCTGTTTCTCTTGACCGTGCACAAACTCTC	TRUE
26388	single nucleotide variant	NM_000061.3(BTK):c.2T>C (p.Met1Thr)	Pathogenic	128620186	RCV000012102|RCV003511976	X-linked agammaglobulinemia|X-linked agammaglobulinemia with growth hormone deficiency	GRCh38	T>C	RESCUE	ACACAGGTGAACTCCAGAAAGAAGAAGCTAtGGCCGCAGTGATTCTGGAGAGCATCTTTCT	FALSE
26401	single nucleotide variant	NM_000061.3(BTK):c.755G>A (p.Trp252Ter)	Pathogenic	128621192	RCV000012115|RCV003511978	X-linked agammaglobulinemia|X-linked agammaglobulinemia with growth hormone deficiency	GRCh38	G>A	REPAIR	TTATCTTGGAGGAAAGCAACTTACCATGGTgGAGAGCACGAGATAAAAATGGGCAGGAAGG	TRUE
26412	single nucleotide variant	NM_000061.3(BTK):c.1223T>C (p.Leu408Pro)	Pathogenic	128621198	RCV000012126	X-linked agammaglobulinemia	GRCh38	T>C	RESCUE	ATCCAAAGGACCTGACCTTCTTGAAGGAGCtGGGGACTGGACAATTTGGGGTAGTGAAGTA	FALSE
26417	single nucleotide variant	NM_000061.3(BTK):c.1559G>A (p.Arg520Gln)	Pathogenic	128621202	RCV000012131|RCV000637056|RCV002482855	X-linked agammaglobulinemia|X-linked agammaglobulinemia with growth hormone deficiency|X-linked agammaglobulinemia with growth hormone deficiency;X-linked agammaglobulinemia	GRCh38	G>A	REPAIR	AATACCTGGAGTCAAAGCAGTTCCTTCACCgAGACCTGGCAGCTCGAAACTGTTTGGTAAA	FALSE
26423	single nucleotide variant	NM_000061.3(BTK):c.1741T>C (p.Trp581Arg)	Pathogenic	128621205	RCV000012137	X-linked agammaglobulinemia	GRCh38	T>C	RESCUE	TATAGCAAGTTCAGCAGCAAATCTGACATTtGGGCTTTTGGGGTTTTGATGTGGGAAATTT	FALSE
26431	single nucleotide variant	NM_000061.3(BTK):c.1955T>C (p.Leu652Pro)	Pathogenic	128622212	RCV000012145	X-linked agammaglobulinemia	GRCh38	T>C	RESCUE	CCACTTTCAAAATTCTTCTGAGCAATATTCtAGATGTCATGGATGAAGAATCCTGAGCTCG	TRUE
360547	single nucleotide variant	NM_000061.3(BTK):c.1103G>A (p.Gly368Glu)	Pathogenic	1057517710	RCV000414003	not provided	GRCh38	G>A	REPAIR	TCATTAACTACCATCAGCACAACTCTGCAGgACTCATATCCAGGCTCAAATATCCAGTGTC	FALSE
411071	single nucleotide variant	NM_000061.3(BTK):c.1185G>A (p.Trp395Ter)	Pathogenic	1064796836	RCV000485824	not provided	GRCh38	G>A	REPAIR	TTCCACTGCAGGCCTGGGATACGGATCATGgGAAATTGATCCAAAGGACCTGACCTTCTTG	FALSE
433384	single nucleotide variant	NM_000061.3(BTK):c.1780G>A (p.Gly594Arg)	Pathogenic	1555977339	RCV000507546|RCV001857258|RCV003150249	not specified|X-linked agammaglobulinemia with growth hormone deficiency|X-linked agammaglobulinemia	GRCh38	G>A	REPAIR	GGGGTTTTGATGTGGGAAATTTACTCCCTGgGGAAGATGCCATATGAGAGATTTACTAACA	FALSE
485799	single nucleotide variant	NM_000061.3(BTK):c.1706T>C (p.Leu569Pro)	Pathogenic	1555977461	RCV000582836	Autosomal recessive agammaglobulinemia 1	GRCh38	T>C	RESCUE	TTCCAGTCCGGTGGTCCCCACCGGAAGTCCtGATGTATAGCAAGTTCAGCAGCAAATCTGA	FALSE
485806	single nucleotide variant	NM_000061.3(BTK):c.863G>A (p.Arg288Gln)	Pathogenic	1555978277	RCV000584540|RCV000657848|RCV000690161|RCV001001062|RCV001192716	Autosomal recessive agammaglobulinemia 1|not provided|X-linked agammaglobulinemia with growth hormone deficiency|not specified|X-linked agammaglobulinemia	GRCh38	G>A	REPAIR	TGTATGAGTGGTATTCCAAACACATGACTCgGAGTCAGGCTGAGCAACTGCTAAAGCAAGA	FALSE
574234	single nucleotide variant	NM_000061.3(BTK):c.1688G>A (p.Trp563Ter)	Pathogenic	1555977474	RCV000702940	X-linked agammaglobulinemia with growth hormone deficiency	GRCh38	G>A	REPAIR	GCTCAGTAGGCTCCAAATTTCCAGTCCGGTgGTCCCCACCGGAAGTCCTGATGTATAGCAA	FALSE
574241	single nucleotide variant	NM_000061.3(BTK):c.1526T>C (p.Met509Thr)	Pathogenic	1569291644	RCV000692851|RCV003224377	X-linked agammaglobulinemia with growth hormone deficiency|X-linked agammaglobulinemia;X-linked agammaglobulinemia with growth hormone deficiency	GRCh38	T>C	RESCUE	TAGAGATGTGCAAGGATGTCTGTGAAGCCAtGGAATACCTGGAGTCAAAGCAGTTCCTTCA	FALSE
649592	single nucleotide variant	NM_000061.3(BTK):c.1763G>A (p.Trp588Ter)	Pathogenic	1603001805	RCV000799270|RCV000990916	X-linked agammaglobulinemia with growth hormone deficiency|X-linked agammaglobulinemia	GRCh38	G>A	REPAIR	CTGACATTTGGGCTTTTGGGGTTTTGATGTgGGAAATTTACTCCCTGGGGAAGATGCCATA	FALSE
649603	single nucleotide variant	NM_000061.3(BTK):c.1262G>A (p.Trp421Ter)	Pathogenic	1603005139	RCV000816130	X-linked agammaglobulinemia with growth hormone deficiency	GRCh38	G>A	REPAIR	GACAATTTGGGGTAGTGAAGTATGGGAAATgGAGAGGCCAGTACGACGTGGCCATCAAGAT	FALSE
649606	single nucleotide variant	NM_000061.3(BTK):c.756G>A (p.Trp252Ter)	Pathogenic	1603008349	RCV000799583	X-linked agammaglobulinemia with growth hormone deficiency	GRCh38	G>A	REPAIR	TATCTTGGAGGAAAGCAACTTACCATGGTGgAGAGCACGAGATAAAAATGGGCAGGAAGGC	TRUE
649615	single nucleotide variant	NM_000061.3(BTK):c.32T>C (p.Leu11Pro)	Pathogenic	1603020228	RCV000806755	X-linked agammaglobulinemia with growth hormone deficiency	GRCh38	T>C	RESCUE	TGGCCGCAGTGATTCTGGAGAGCATCTTTCtGAAGCGATCCCAACAGAAAAAGAAAACATC	TRUE
849519	single nucleotide variant	NM_000061.3(BTK):c.334T>C (p.Tyr112His)	Pathogenic	1926977049	RCV001041939	X-linked agammaglobulinemia with growth hormone deficiency	GRCh38	T>C	RESCUE	TTCCAGGTTGTATATGATGAAGGGCCTCTCtACGTCTTCTCCCCAACTGAAGAACTAAGGA	FALSE
849520	single nucleotide variant	NM_000061.3(BTK):c.3G>A (p.Met1Ile)	Pathogenic	1927172387	RCV001070338	X-linked agammaglobulinemia with growth hormone deficiency	GRCh38	G>A	REPAIR	CACAGGTGAACTCCAGAAAGAAGAAGCTATgGCCGCAGTGATTCTGGAGAGCATCTTTCTG	FALSE
976477	single nucleotide variant	NM_000061.3(BTK):c.1922G>A (p.Arg641His)	Pathogenic	1926220192	RCV001269826|RCV001386308	not provided|X-linked agammaglobulinemia with growth hormone deficiency	GRCh38	G>A	REPAIR	ACAGTTGCTGGCATGAGAAAGCAGATGAGCgTCCCACTTTCAAAATTCTTCTGAGCAATAT	TRUE
1001216	single nucleotide variant	NM_000061.3(BTK):c.1106T>C (p.Leu369Pro)	Pathogenic	1926524710	RCV001311090	not provided	GRCh38	T>C	RESCUE	TTAACTACCATCAGCACAACTCTGCAGGACtCATATCCAGGCTCAAATATCCAGTGTCTCA	FALSE
1164640	single nucleotide variant	NM_000061.3(BTK):c.1781G>A (p.Gly594Glu)	Pathogenic	2147424186	RCV001530181	X-linked agammaglobulinemia	GRCh38	G>A	REPAIR	GGGTTTTGATGTGGGAAATTTACTCCCTGGgGAAGATGCCATATGAGAGATTTACTAACAG	FALSE
1460311	single nucleotide variant	NM_000061.3(BTK):c.1931T>C (p.Phe644Ser)	Pathogenic	2147419969	RCV001894119	X-linked agammaglobulinemia with growth hormone deficiency	GRCh38	T>C	RESCUE	GGCATGAGAAAGCAGATGAGCGTCCCACTTtCAAAATTCTTCTGAGCAATATTCTAGATGT	TRUE
1464695	single nucleotide variant	NM_000061.3(BTK):c.1505G>A (p.Cys502Tyr)	Pathogenic	1313261352	RCV001958648	X-linked agammaglobulinemia with growth hormone deficiency	GRCh38	G>A	REPAIR	GCTTCCAGACTCAGCAGCTGCTAGAGATGTgCAAGGATGTCTGTGAAGCCATGGAATACCT	FALSE
1471609	single nucleotide variant	NM_000061.3(BTK):c.1535T>C (p.Leu512Pro)	Pathogenic	2147427255	RCV001956174	X-linked agammaglobulinemia with growth hormone deficiency	GRCh38	T>C	RESCUE	GCAAGGATGTCTGTGAAGCCATGGAATACCtGGAGTCAAAGCAGTTCCTTCACCGAGACCT	FALSE
1878338	single nucleotide variant	NM_000061.3(BTK):c.1689G>A (p.Trp563Ter)	Pathogenic	-1	RCV003041462	X-linked agammaglobulinemia with growth hormone deficiency	GRCh38	G>A	REPAIR	CTCAGTAGGCTCCAAATTTCCAGTCCGGTGgTCCCCACCGGAAGTCCTGATGTATAGCAAG	FALSE
1878343	single nucleotide variant	NM_000061.3(BTK):c.1517G>A (p.Cys506Tyr)	Pathogenic	-1	RCV003064757	X-linked agammaglobulinemia with growth hormone deficiency	GRCh38	G>A	REPAIR	AGCAGCTGCTAGAGATGTGCAAGGATGTCTgTGAAGCCATGGAATACCTGGAGTCAAAGCA	FALSE
2901966	single nucleotide variant	NM_000061.3(BTK):c.1743G>A (p.Trp581Ter)	Pathogenic	-1	RCV003513684	X-linked agammaglobulinemia with growth hormone deficiency	GRCh38	G>A	REPAIR	TAGCAAGTTCAGCAGCAAATCTGACATTTGgGCTTTTGGGGTTTTGATGTGGGAAATTTAC	FALSE
26442	single nucleotide variant	NM_015884.4(MBTPS2):c.261G>A (p.Met87Ile)	Pathogenic	122468177	RCV000012156	IFAP syndrome 1, with or without BRESHECK syndrome	GRCh38	G>A	REPAIR	TTTTGGAATGGTGTTTGGCGTAATTGCCATgTTTAGCTCATTTTTTCTCCTTGGAAAAACG	TRUE
26443	single nucleotide variant	NM_015884.4(MBTPS2):c.1286G>A (p.Arg429His)	Pathogenic	122468178	RCV000012157|RCV000081781	IFAP syndrome 1, with or without BRESHECK syndrome|not provided	GRCh38	G>A	REPAIR	ACACAGTGAGCATCACCAGTTTTATCCCACgTTTTAACTTTCTAAGCATAGATCTGCCAGT	FALSE
26444	single nucleotide variant	NM_015884.4(MBTPS2):c.1424T>C (p.Phe475Ser)	Pathogenic	122468179	RCV000012158	IFAP syndrome 1, with or without BRESHECK syndrome	GRCh38	T>C	RESCUE	CTTTGGATGGACAATGGATTCTAAACTCTTtCTTGGATGCCACCCTTACCTCAGTGATTGG	FALSE
132418	single nucleotide variant	NM_015884.4(MBTPS2):c.1391T>C (p.Phe464Ser)	Pathogenic	587777306	RCV000114759	Olmsted syndrome, X-linked	GRCh38	T>C	RESCUE	CTCTGGCTATTGTTAATGCAGTACCCTGCTtTGCTTTGGATGGACAATGGATTCTAAACTC	FALSE
26449	single nucleotide variant	NM_014009.4(FOXP3):c.1150G>A (p.Ala384Thr)	Pathogenic	122467170	RCV000012163	Insulin-dependent diabetes mellitus secretory diarrhea syndrome	GRCh38	G>A	REPAIR	TTCAGAAACCATCCTGCCACCTGGAAGAACgCCATCCGCCACAACCTGAGTCTGCACAAGT	FALSE
26457	single nucleotide variant	NM_014009.4(FOXP3):c.3G>A (p.Met1Ile)	Pathogenic	122467174	RCV000012171	Insulin-dependent diabetes mellitus secretory diarrhea syndrome	GRCh38	G>A	REPAIR	ACCAAGCCTGCCCTTGGACAAGGACCCGATgCCCAACCCCAGGCCTGGCAAGCCCTCGGCC	FALSE
26458	single nucleotide variant	NM_014009.4(FOXP3):c.1099T>C (p.Phe367Leu)	Pathogenic	122467175	RCV000012172	Insulin-dependent diabetes mellitus secretory diarrhea syndrome	GRCh38	T>C	RESCUE	CAGCGGACACTCAATGAGATCTACCACTGGtTCACACGCATGTTTGCCTTCTTCAGAAACC	FALSE
378413	single nucleotide variant	NM_014009.4(FOXP3):c.1190G>A (p.Arg397Gln)	Pathogenic	1057520529	RCV000420714|RCV000735408|RCV003156094|RCV003227748|RCV003897856	not provided|Anemia;Bone marrow hypocellularity;Pancytopenia|See cases|Insulin-dependent diabetes mellitus secretory diarrhea syndrome|FOXP3-related condition	GRCh38	G>A	REPAIR	ACAACCTGAGTCTGCACAAGTGCTTTGTGCgGGTGGAGAGCGAGAAGGGGGCTGTGTGGAC	FALSE
2751984	single nucleotide variant	NM_014009.4(FOXP3):c.1271G>A (p.Cys424Tyr)	Pathogenic	-1	RCV003335861	Insulin-dependent diabetes mellitus secretory diarrhea syndrome	GRCh38	G>A	REPAIR	GCAAGAAACGGAGCCAGAGGCCCAGCAGGTgTTCCAACCCTACACCTGGCCCCTGACCTCA	FALSE
2835869	single nucleotide variant	NM_014009.4(FOXP3):c.1110G>A (p.Met370Ile)	Pathogenic	-1	RCV003461593	Insulin-dependent diabetes mellitus secretory diarrhea syndrome	GRCh38	G>A	REPAIR	CAATGAGATCTACCACTGGTTCACACGCATgTTTGCCTTCTTCAGAAACCATCCTGCCACC	FALSE
26464	single nucleotide variant	NM_001378477.3(NYX):c.287T>C (p.Ile96Thr)	Pathogenic	104894911	RCV000012178	Congenital stationary night blindness 1A	GRCh38	T>C	RESCUE	TGTCGCTGCGCCACAACAACCTGTCCTTCAtCACGCCCGGCGCCTTCAAGGGCCTGCCGCG	FALSE
800645	single nucleotide variant	NM_001378477.3(NYX):c.782T>C (p.Leu261Pro)	Pathogenic	1602180791	RCV001003100	Congenital stationary night blindness	GRCh38	T>C	RESCUE	TGCGCACGCTCAACCTGGGTGGCAACGCGCtGGACCGCGTGGCGCGCGCCTGGTTCGCTGA	FALSE
1878248	single nucleotide variant	NM_001378477.3(NYX):c.804G>A (p.Trp268Ter)	Pathogenic	-1	RCV003064711	not provided	GRCh38	G>A	REPAIR	CAACGCGCTGGACCGCGTGGCGCGCGCCTGgTTCGCTGACCTGGCCGAGCTCGAGCTGCTC	FALSE
2991862	single nucleotide variant	NM_001378477.3(NYX):c.1023G>A (p.Trp341Ter)	Pathogenic	-1	RCV003694569	not provided	GRCh38	G>A	REPAIR	CCCGTGGTGCTGCGACTGCCGTCTGGAGTGgCTGAGGGACTGGATGGAGGGCTCCGGACGT	FALSE
26466	single nucleotide variant	NM_015922.3(NSDHL):c.613G>A (p.Gly205Ser)	Pathogenic	104894901	RCV000012180	Child syndrome	GRCh38	G>A	REPAIR	ACCACAGCCATCCGCCCTCATGGCATTTTCgGCCCAAGGGACCCGCAGTTGGTACCCATCC	FALSE
26493	single nucleotide variant	NM_001099857.5(IKBKG):c.1249T>C (p.Cys417Arg)	Pathogenic	137853325	RCV000012207	Ectodermal dysplasia and immunodeficiency 1	GRCh38	T>C	RESCUE	ATGGACACCCTGCAGATACATGTCATGGAGtGCATTGAGTAGGGCCGGCCAGTGCAAGGCC	FALSE
26507	single nucleotide variant	NM_001099857.5(IKBKG):c.956G>A (p.Arg319Gln)	Pathogenic	137853332	RCV000012223	Immunodeficiency 33	GRCh38	G>A	REPAIR	AGGCGGACTTCCAGGCTGAGAGGCAGGCCCgGGAGAAGCTGGCCGAGAAGAAGGAGCTCCT	FALSE
411205	single nucleotide variant	NM_001099857.5(IKBKG):c.1258T>C (p.Ter420Gln)	Pathogenic	1064793564	RCV000486745	not provided	GRCh38	T>C	RESCUE	CTGCAGATACATGTCATGGAGTGCATTGAGtAGGGCCGGCCAGTGCAAGGCCACTGCCTGC	FALSE
905010	single nucleotide variant	NM_001099857.5(IKBKG):c.239T>C (p.Leu80Pro)	Pathogenic	2071059718	RCV001172477	Immunodeficiency 33	GRCh38	T>C	RESCUE	AGATTCTGCGGGAGCGCTGCGAGGAGCTTCtGCATTTCCAAGCCAGCCAGAGGGAGGAGAA	FALSE
26522	single nucleotide variant	NM_006579.3(EBP):c.87G>A (p.Trp29Ter)	Pathogenic	104894798	RCV000012238	Chondrodysplasia punctata 2 X-linked dominant	GRCh38	G>A	REPAIR	CAACTTTGTACCTAATGACCGCCCCACCTGgCATATACTGGCTGGCCTCTTCTCTGTCACA	FALSE
26528	single nucleotide variant	NM_006579.3(EBP):c.386G>A (p.Trp129Ter)	Pathogenic	104894792	RCV000012244	Chondrodysplasia punctata 2 X-linked dominant	GRCh38	G>A	REPAIR	TGTGCATGGAAACCATCACAGCTTGCCTGTgGGGACCACTCAGCCTGTGGGTGGTGATCGC	FALSE
26530	single nucleotide variant	NM_006579.3(EBP):c.587G>A (p.Trp196Ter)	Pathogenic	104894794	RCV000012246	Chondrodysplasia punctata 2 X-linked dominant	GRCh38	G>A	REPAIR	GGTTTTACTTTGTCTTCATGAATGCCCTGTgGCTGGTGCTGCCTGGAGTCCTTGTGCTTGA	FALSE
26531	single nucleotide variant	NM_006579.3(EBP):c.440G>A (p.Arg147His)	Pathogenic	28935174	RCV000012247|RCV003329229	Chondrodysplasia punctata 2 X-linked dominant|not provided	GRCh38	G>A	REPAIR	TGATCGCCTTTCTCCGCCAGCATCCCCTCCgCTTCATTCTACAGCTTGTGGTCTCTGTGGG	FALSE
26532	single nucleotide variant	NM_006579.3(EBP):c.53T>C (p.Leu18Pro)	Pathogenic	104894795	RCV000012248	MEND syndrome	GRCh38	T>C	RESCUE	TGCACCCATACTGGCCTCAGCACCTAAGACtGGACAACTTTGTACCTAATGACCGCCCCAC	FALSE
170114	single nucleotide variant	NM_006579.3(EBP):c.182G>A (p.Trp61Ter)	Pathogenic	587783600	RCV000145924	Chondrodysplasia punctata 2 X-linked dominant	GRCh38	G>A	REPAIR	GTCGTGCTGCGGTTGTCCCATTGGGGACTTgGCGGCGACTGTCCCTGTGCTGGTTTGCAGT	FALSE
170123	single nucleotide variant	NM_006579.3(EBP):c.310T>C (p.Tyr104His)	Pathogenic	587783609	RCV000145933	Chondrodysplasia punctata 2 X-linked dominant	GRCh38	T>C	RESCUE	CAAGCCTTCTTATCTCAACTCTGGAAAGAGtATGCCAAGGGAGACAGCCGATACATCCTGG	FALSE
205600	single nucleotide variant	NM_006579.3(EBP):c.139T>C (p.Trp47Arg)	Pathogenic	878854359	RCV000190983	MEND syndrome	GRCh38	T>C	RESCUE	TCTGTCACAGGGGTCTTAGTCGTGACCACAtGGCTGTTGTCAGGTCGTGCTGCGGTTGTCC	FALSE
976493	single nucleotide variant	NM_006579.3(EBP):c.469G>A (p.Gly157Ser)	Pathogenic	2061782205	RCV001269598	not provided	GRCh38	G>A	REPAIR	CGCTTCATTCTACAGCTTGTGGTCTCTGTGgGCCAGATCTATGGGGATGTGCTCTACTTCC	FALSE
977305	single nucleotide variant	NM_006579.3(EBP):c.203G>A (p.Trp68Ter)	Pathogenic	2061771803	RCV001270857	Chondrodysplasia punctata 2 X-linked dominant	GRCh38	G>A	REPAIR	TGGGGACTTGGCGGCGACTGTCCCTGTGCTgGTTTGCAGTGTGTGGGTTCATTCACCTGGT	FALSE
1065430	single nucleotide variant	NM_006579.3(EBP):c.387G>A (p.Trp129Ter)	Pathogenic	2147156501	RCV001380841	not provided	GRCh38	G>A	REPAIR	GTGCATGGAAACCATCACAGCTTGCCTGTGgGGACCACTCAGCCTGTGGGTGGTGATCGCC	FALSE
1505607	single nucleotide variant	NM_006579.3(EBP):c.36G>A (p.Trp12Ter)	Pathogenic	2147154554	RCV002049457	not provided	GRCh38	G>A	REPAIR	TACCAACGCGGGCCCCTTGCACCCATACTGgCCTCAGCACCTAAGACTGGACAACTTTGTA	FALSE
1760309	single nucleotide variant	NM_006579.3(EBP):c.404G>A (p.Trp135Ter)	Pathogenic	-1	RCV002300815	not provided	GRCh38	G>A	REPAIR	CAGCTTGCCTGTGGGGACCACTCAGCCTGTgGGTGGTGATCGCCTTTCTCCGCCAGCATCC	FALSE
2923829	single nucleotide variant	NM_006579.3(EBP):c.588G>A (p.Trp196Ter)	Pathogenic	-1	RCV003580888	not provided	GRCh38	G>A	REPAIR	GTTTTACTTTGTCTTCATGAATGCCCTGTGgCTGGTGCTGCCTGGAGTCCTTGTGCTTGAT	FALSE
26542	single nucleotide variant	NM_001323289.2(CDKL5):c.215T>C (p.Ile72Thr)	Pathogenic	62641235	RCV000012258|RCV000080068|RCV000169913|RCV001385703|RCV001507029	Developmental and epileptic encephalopathy, 2|not provided|Rett syndrome|Angelman syndrome-like;Developmental and epileptic encephalopathy, 2|CDKL5 disorder	GRCh38	T>C	RESCUE	AAATGCTTCGGACTCTCAAGCAGGAAAACAtTGTGGAGTTGAAGGAAGCATTTCGTCGGAG	TRUE
100013	single nucleotide variant	NM_001323289.2(CDKL5):c.533G>A (p.Arg178Gln)	Pathogenic	267606715	RCV000080074|RCV000169920|RCV001201864|RCV001507061|RCV003488377	not provided|Developmental and epileptic encephalopathy, 2|Developmental and epileptic encephalopathy, 2;Angelman syndrome-like|CDKL5 disorder|West syndrome	GRCh38	G>A	REPAIR	ACACAGAGTACGTTGCCACCAGATGGTATCgGTCCCCAGAACTCTTACTTGGCGCTCCCTA	FALSE
153528	single nucleotide variant	NM_001323289.2(CDKL5):c.2152G>A (p.Val718Met)	Pathogenic	267608653	RCV000133343|RCV000169912	not provided|Developmental and epileptic encephalopathy, 2	GRCh38	G>A	REPAIR	GTGCCAAGGAGAGTTGGTAGCTTTTACAGAgTGCCATCTCCACGTCCAGACAATTCTTTCC	FALSE
153562	single nucleotide variant	NM_001323289.2(CDKL5):c.659T>C (p.Leu220Pro)	Pathogenic	267608511	RCV000133381|RCV000640488	Developmental and epileptic encephalopathy, 2|Developmental and epileptic encephalopathy, 2;Angelman syndrome-like	GRCh38	T>C	RESCUE	TATTTCCTGGAGAAAGTGAAATTGACCAACtTTTTACTATTCAGAAGGTGCTAGGACCACT	FALSE
166459	single nucleotide variant	NM_001323289.2(CDKL5):c.577G>A (p.Asp193Asn)	Pathogenic	587783086	RCV000144748	not provided	GRCh38	G>A	REPAIR	TTACTTGGCGCTCCCTATGGAAAGTCCGTGgACATGTGGTCGGTGGGCTGTATTCTTGGGG	FALSE
166513	single nucleotide variant	NM_001323289.2(CDKL5):c.73G>A (p.Gly25Arg)	Pathogenic	587783130	RCV000144802	not provided	GRCh38	G>A	REPAIR	ATCCTTGGGGTTGTAGGTGAAGGAGCCTATgGAGTTGTACTTAAATGCAGACACAAGGAAA	FALSE
205338	single nucleotide variant	NM_001323289.2(CDKL5):c.514G>A (p.Val172Ile)	Pathogenic	797044858	RCV000190660	Inborn genetic diseases	GRCh38	G>A	REPAIR	GAAGGCAATAATGCTAATTACACAGAGTACgTTGCCACCAGATGGTATCGGTCCCCAGAAC	FALSE
572376	single nucleotide variant	NM_001323289.2(CDKL5):c.638G>A (p.Gly213Glu)	Pathogenic	1569215629	RCV000699805	Developmental and epileptic encephalopathy, 2;Angelman syndrome-like	GRCh38	G>A	REPAIR	AGCTTAGCGATGGACAGCCTTTATTTCCTGgAGAAAGTGAAATTGACCAACTTTTTACTAT	FALSE
792186	single nucleotide variant	NM_001323289.2(CDKL5):c.364G>A (p.Ala122Thr)	Pathogenic	1602271692	RCV000990477	Developmental and epileptic encephalopathy, 2	GRCh38	G>A	REPAIR	GTAAAAAGCTACATCTATCAGCTAATCAAGgCTATTCACTGGTGCCATAAGAATGATATTG	TRUE
999706	single nucleotide variant	NM_001323289.2(CDKL5):c.593G>A (p.Gly198Asp)	Pathogenic	1925696959	RCV001303322	Angelman syndrome-like;Developmental and epileptic encephalopathy, 2	GRCh38	G>A	REPAIR	ATGGAAAGTCCGTGGACATGTGGTCGGTGGgCTGTATTCTTGGGGAGCTTAGCGATGGACA	FALSE
1052361	single nucleotide variant	NM_001323289.2(CDKL5):c.217G>A (p.Val73Met)	Pathogenic	2147139605	RCV001360583	Developmental and epileptic encephalopathy, 2;Angelman syndrome-like	GRCh38	G>A	REPAIR	ATGCTTCGGACTCTCAAGCAGGAAAACATTgTGGAGTTGAAGGAAGCATTTCGTCGGAGGG	TRUE
1454819	single nucleotide variant	NM_001323289.2(CDKL5):c.585G>A (p.Trp195Ter)	Pathogenic	2147147996	RCV001972460	Angelman syndrome-like;Developmental and epileptic encephalopathy, 2	GRCh38	G>A	REPAIR	CGCTCCCTATGGAAAGTCCGTGGACATGTGgTCGGTGGGCTGTATTCTTGGGGAGCTTAGC	FALSE
1513471	single nucleotide variant	NM_001323289.2(CDKL5):c.830T>C (p.Leu277Ser)	Pathogenic	2147156094	RCV001940015	Developmental and epileptic encephalopathy, 2;Angelman syndrome-like	GRCh38	T>C	RESCUE	ATAGTGTTCTACTTGACCTAATGAAGAATTtACTGAAGTTGGACCCAGCTGACAGATACTT	FALSE
1692779	single nucleotide variant	NM_001323289.2(CDKL5):c.545T>C (p.Leu182Pro)	Pathogenic	2147145603	RCV002274635	not provided	GRCh38	T>C	RESCUE	TTGCCACCAGATGGTATCGGTCCCCAGAACtCTTACTTGGCGCTCCCTATGGAAAGTCCGT	FALSE
1868633	single nucleotide variant	NM_001323289.2(CDKL5):c.812T>C (p.Leu271Pro)	Pathogenic	-1	RCV003050590	Developmental and epileptic encephalopathy, 2;Angelman syndrome-like	GRCh38	T>C	RESCUE	GATACCTTGGAATTTTGAATAGTGTTCTACtTGACCTAATGAAGAATTTACTGAAGTTGGA	FALSE
2181731	single nucleotide variant	NM_001323289.2(CDKL5):c.463G>A (p.Gly155Ser)	Pathogenic	-1	RCV003051655	Developmental and epileptic encephalopathy, 2;Angelman syndrome-like	GRCh38	G>A	REPAIR	CACAATGATGTCCTAAAACTGTGTGACTTTgGTTTTGCTCGTAATCTGTCAGAAGGCAATA	TRUE
3107246	single nucleotide variant	NM_001323289.2(CDKL5):c.2277G>A (p.Trp759Ter)	Pathogenic	-1	RCV003802737	Developmental and epileptic encephalopathy, 2;Angelman syndrome-like	GRCh38	G>A	REPAIR	CTCAAAAAGACAACCAGCATTCGATCCATGgAAAAGTCCTGAAAATATTAGTCATTCAGAG	TRUE
3114460	single nucleotide variant	NM_001323289.2(CDKL5):c.61G>A (p.Glu21Lys)	Pathogenic	-1	RCV003812299	Developmental and epileptic encephalopathy, 2;Angelman syndrome-like	GRCh38	G>A	REPAIR	AATAAATTTGAGATCCTTGGGGTTGTAGGTgAAGGAGCCTATGGAGTTGTACTTAAATGCA	FALSE
26566	single nucleotide variant	NM_000047.3(ARSL):c.1475G>A (p.Cys492Tyr)	Pathogenic	122460155	RCV000012283	X-linked chondrodysplasia punctata 1	GRCh38	G>A	REPAIR	CTGTGTTCCAGCCAGAGGGAGCCGGTGCCTgCTATGGAAGAAAGGTCTGCCCGTGCTTTGG	FALSE
265155	single nucleotide variant	NM_000047.3(ARSL):c.1300G>A (p.Gly434Ser)	Pathogenic	886041134	RCV000305082	not provided	GRCh38	G>A	REPAIR	GGCGAGGTGCCCCAGGACAGAGTGATTGACgGCCAAGACCTTCTGCCCTTGCTCCTGGGGA	FALSE
26570	single nucleotide variant	NM_001367721.1(CASK):c.915G>A (p.Lys305=)	Pathogenic	387906499	RCV000012287	Syndromic X-linked intellectual disability Najm type	GRCh38	G>A	REPAIR	GAGGAAATTCAATGCAAGGAGGAAACTAAAgGGTGCAGTACTAGCCGCTGTGTCAAGTCAC	FALSE
26574	single nucleotide variant	NM_001367721.1(CASK):c.2755T>C (p.Trp919Arg)	Pathogenic	137852819	RCV000012291	FG syndrome 4	GRCh38	T>C	RESCUE	GCTGTTGAGCTCGTGTGCACAGCCCCACAGtGGGTCCCTGTCTCCTGGGTCTATTAGGCCT	FALSE
178395	single nucleotide variant	NM_001367721.1(CASK):c.1976G>A (p.Gly659Asp)	Pathogenic	727505397	RCV000157068	Syndromic X-linked intellectual disability Najm type	GRCh38	G>A	REPAIR	TTAGTAAGGATGATCATAATTGGTGGCAGGgTAAACTGGAAAACTCCAAAAATGGAACTGC	TRUE
260325	single nucleotide variant	NM_001367721.1(CASK):c.2100G>A (p.Trp700Ter)	Pathogenic	886039702	RCV000256136	not provided	GRCh38	G>A	REPAIR	CAAACAGGAGCAGCAGGCCAGCTGTACTTGgTTTGGCAAGAAAAAGAAGCAGTACAAAGAT	TRUE
260326	single nucleotide variant	NM_001367721.1(CASK):c.609G>A (p.Trp203Ter)	Pathogenic	886039474	RCV000255294	not provided	GRCh38	G>A	REPAIR	AGAGCCTTACGGAAAGCCTGTAGACGTCTGgGGGTGCGGTGTGATCCTTTTTATCCTGCTC	FALSE
514805	single nucleotide variant	NM_001367721.1(CASK):c.2757G>A (p.Trp919Ter)	Pathogenic	1555971887	RCV000627199	not provided	GRCh38	G>A	REPAIR	TGTTGAGCTCGTGTGCACAGCCCCACAGTGgGTCCCTGTCTCCTGGGTCTATTAGGCCTCT	FALSE
626295	single nucleotide variant	NM_001367721.1(CASK):c.824G>A (p.Trp275Ter)	Pathogenic	1602424764	RCV000791046	Syndromic X-linked intellectual disability Najm type	GRCh38	G>A	REPAIR	TCACTGTTTATGAAGCACTGAATCACCCATgGCTTAAGGAGCGGGATCGTTACGCCTACAA	FALSE
792453	single nucleotide variant	NM_001367721.1(CASK):c.2429G>A (p.Ser810Asn)	Pathogenic	1602220170	RCV000990796	Syndromic X-linked intellectual disability Najm type	GRCh38	G>A	REPAIR	TCTCTAATAACGAGTACTTGGAGTACGGCAgCCACGAGGATGCGATGTATGGGACAAAACT	TRUE
802235	single nucleotide variant	NM_001367721.1(CASK):c.1970G>A (p.Trp657Ter)	Pathogenic	1602253509	RCV001004925	Syndromic X-linked intellectual disability Najm type	GRCh38	G>A	REPAIR	AGATTATTAGTAAGGATGATCATAATTGGTgGCAGGGTAAACTGGAAAACTCCAAAAATGG	TRUE
1685430	single nucleotide variant	NM_001367721.1(CASK):c.825G>A (p.Trp275Ter)	Pathogenic	2147465256	RCV002259417	Syndromic X-linked intellectual disability Najm type	GRCh38	G>A	REPAIR	CACTGTTTATGAAGCACTGAATCACCCATGgCTTAAGGAGCGGGATCGTTACGCCTACAAG	FALSE
2180630	single nucleotide variant	NM_001367721.1(CASK):c.608G>A (p.Trp203Ter)	Pathogenic	-1	RCV003043219	Intellectual disability, CASK-related, X-linked	GRCh38	G>A	REPAIR	GAGAGCCTTACGGAAAGCCTGTAGACGTCTgGGGGTGCGGTGTGATCCTTTTTATCCTGCT	FALSE
26593	single nucleotide variant	NM_001159699.2(FHL1):c.497G>A (p.Cys166Tyr)	Pathogenic	122459146	RCV000012310|RCV001851803	Myopathy, reducing body, X-linked, early-onset, severe|X-linked myopathy with postural muscle atrophy	GRCh38	G>A	REPAIR	GCTTCTTCCCTAAAGGGGAGGACTTCTACTgCGTGACTTGCCATGAGACCAAGTTTGCCAA	FALSE
26594	single nucleotide variant	NM_001159699.2(FHL1):c.358T>C (p.Cys120Arg)	Pathogenic	122459147	RCV000012311	Myopathy, reducing body, X-linked, childhood-onset	GRCh38	T>C	RESCUE	ACTCGGGAGGACTCCCCCAAGTGCAAGGGGtGCTTCAAGGCCATTGTGGCAGGAGATCAAA	FALSE
26596	single nucleotide variant	NM_001159699.2(FHL1):c.673T>C (p.Cys225Arg)	Pathogenic	122459149	RCV000012313|RCV003511982	Emery-Dreifuss muscular dystrophy 6|X-linked myopathy with postural muscle atrophy	GRCh38	T>C	RESCUE	CGTTTCACCGCTGTGGAGGACCAGTATTACtGCGTGGATTGCTACAAGAACTTTGTGGCCA	FALSE
849670	single nucleotide variant	NM_001159699.2(FHL1):c.413G>A (p.Trp138Ter)	Pathogenic	122458140	RCV001046347	X-linked myopathy with postural muscle atrophy	GRCh38	G>A	REPAIR	ATCAAAACGTGGAGTACAAGGGGACCGTCTgGCACAAAGACTGCTTCACCTGTAGTAACTG	TRUE
939446	single nucleotide variant	NM_001159699.2(FHL1):c.349T>C (p.Cys117Arg)	Pathogenic	2073864792	RCV001203530	X-linked myopathy with postural muscle atrophy	GRCh38	T>C	RESCUE	AAGTGCACCACTCGGGAGGACTCCCCCAAGtGCAAGGGGTGCTTCAAGGCCATTGTGGCAG	FALSE
1065166	single nucleotide variant	NM_001159699.2(FHL1):c.590G>A (p.Trp197Ter)	Pathogenic	1191211949	RCV001387580	X-linked myopathy with postural muscle atrophy	GRCh38	G>A	REPAIR	CTGGAGGAATCACTTACCAGGATCAGCCCTgGCATGCCGATTGCTTTGTGTGTGTTACCTG	FALSE
1491345	single nucleotide variant	NM_001159699.2(FHL1):c.875G>A (p.Cys292Tyr)	Pathogenic	2148384040	RCV001975118	X-linked myopathy with postural muscle atrophy	GRCh38	G>A	REPAIR	TCCACCAGGAGCAAGTGTATTGTCCCGACTgTGCCAAAAAGCTGTAAACTGACAGGGGCTC	TRUE
26598	single nucleotide variant	NM_001159702.3(FHL1):c.838G>A (p.Val280Met)	Pathogenic	267606811	RCV000012315	X-linked myopathy with postural muscle atrophy	GRCh38	G>A	REPAIR	CCGGGTGGAGAGAGGACTTGTCCCTCGTGGgTGGTGGTTCTTTATAGAAAAAATCGAAGCT	TRUE
26614	single nucleotide variant	NM_001271696.3(ABCB7):c.1297G>A (p.Glu433Lys)	Pathogenic	80356714	RCV000012331	X-linked sideroblastic anemia with ataxia	GRCh38	G>A	REPAIR	CCCCTGAACTTTCTGGGAACTGTATATAGAgAGACTAGACAAGCACTCATAGATATGAACA	FALSE
26625	single nucleotide variant	NM_001363.5(DKC1):c.1205G>A (p.Gly402Glu)	Pathogenic	121912295	RCV000012342	Dyskeratosis congenita, X-linked	GRCh38	G>A	REPAIR	TGATCAAGCAGGGCCTTCTGGACAAGCATGgGAAGCCCACAGACAGCACACCTGCCACCTG	FALSE
26632	single nucleotide variant	NM_001363.5(DKC1):c.113T>C (p.Ile38Thr)	Pathogenic	28936072	RCV000012351|RCV000055631	Hoyeraal-Hreidarsson syndrome|Dyskeratosis congenita, X-linked	GRCh38	T>C	RESCUE	CCGAAATACAACACGCTGAAGAATTTCTTAtCAAACCTGAATCCAAAGTTGCTAAGTTGGA	FALSE
47539	single nucleotide variant	NM_001363.5(DKC1):c.1156G>A (p.Ala386Thr)	Pathogenic	199422252	RCV000032187	Dyskeratosis congenita, X-linked	GRCh38	G>A	REPAIR	TACCCTCGGAAGTGGGGTTTAGGTCCAAAGgCAAGTCAGAAGAAGCTGATGATCAAGCAGG	FALSE
2671471	single nucleotide variant	NM_001363.5(DKC1):c.616G>A (p.Glu206Lys)	Pathogenic	-1	RCV003236695	Cataracts, hearing impairment, nephrotic syndrome, and enterocolitis 1	GRCh38	G>A	REPAIR	GTGAGGACCATCTACGAGAGCAAAATGATTgAATACGATCCTGAAAGAAGATTAGGAATCT	TRUE
26638	single nucleotide variant	NM_001195553.2(DCX):c.373T>C (p.Tyr125His)	Pathogenic	104894781	RCV000012360|RCV000012359	Subcortical laminar heterotopia, X-linked|Lissencephaly type 1 due to doublecortin gene mutation	GRCh38	T>C	RESCUE	AGCATGGATGAACTGGAGGAAGGGGAAAGCtATGTCTGTTCCTCAGACAACTTCTTTAAAA	TRUE
26646	single nucleotide variant	NM_001195553.2(DCX):c.233G>A (p.Arg78His)	Pathogenic	104894784	RCV000012371	Subcortical laminar heterotopia, X-linked	GRCh38	G>A	REPAIR	TTGTGTACGCTGTGTCCTCTGACCGTTTTCgCAGCTTTGACGCCTTGCTGGCTGACCTGAC	FALSE
26648	single nucleotide variant	NM_001195553.2(DCX):c.587G>A (p.Arg196His)	Pathogenic	56030372	RCV000012373|RCV000012374|RCV000145869|RCV001552573|RCV002274878|RCV002512983	Lissencephaly type 1 due to doublecortin gene mutation|Subcortical laminar heterotopia, X-linked|Ectopic tissue|not provided|Abnormal cerebral morphology|Inborn genetic diseases	GRCh38	G>A	REPAIR	GCAGTGGGGTGAAGCCTCGGAAGGCTGTGCgTGTGCTTCTGAACAAGAAGACAGCCCACTC	FALSE
169861	single nucleotide variant	NM_001195553.2(DCX):c.683T>C (p.Leu228Pro)	Pathogenic	587783580	RCV000145883	Ectopic tissue	GRCh38	T>C	RESCUE	TCAAACTGGAGACCGGGGTTGTCAAAAAACtCTACACTCTGGATGGAAAACAGGTAACTTG	TRUE
169867	single nucleotide variant	NM_001195553.2(DCX):c.641T>C (p.Ile214Thr)	Pathogenic	587783574	RCV000145877	Ectopic tissue	GRCh38	T>C	RESCUE	CCCACTCTTTTGAGCAAGTCCTCACTGATAtCACAGAAGCCATCAAACTGGAGACCGGGGT	FALSE
169896	single nucleotide variant	NM_001195553.2(DCX):c.412T>C (p.Tyr138His)	Pathogenic	587783551	RCV000145845	Ectopic tissue	GRCh38	T>C	RESCUE	TCCTCAGACAACTTCTTTAAAAAGGTGGAGtACACCAAGAATGTCAATCCCAACTGGTCTG	TRUE
169908	single nucleotide variant	NM_001195553.2(DCX):c.301G>A (p.Val101Met)	Pathogenic	587783540	RCV000145832	Ectopic tissue	GRCh38	G>A	REPAIR	CTGTCTGACAACATCAACCTGCCTCAGGGAgTGCGTTACATTTACACCATTGATGGATCCA	FALSE
169912	single nucleotide variant	NM_001195553.2(DCX):c.272T>C (p.Leu91Pro)	Pathogenic	587783536	RCV000145827	Ectopic tissue	GRCh38	T>C	RESCUE	ACGCCTTGCTGGCTGACCTGACGCGATCTCtGTCTGACAACATCAACCTGCCTCAGGGAGT	FALSE
169924	single nucleotide variant	NM_001195553.2(DCX):c.182G>A (p.Gly61Glu)	Pathogenic	587783527	RCV000145815	Ectopic tissue	GRCh38	G>A	REPAIR	AAGCCAAGAAGGTACGTTTCTACCGCAATGgGGACCGCTACTTCAAGGGGATTGTGTACGC	FALSE
169925	single nucleotide variant	NM_001195553.2(DCX):c.176G>A (p.Arg59His)	Pathogenic	122457137	RCV000145814|RCV001857504	Ectopic tissue|not provided	GRCh38	G>A	REPAIR	AGAAGAAAGCCAAGAAGGTACGTTTCTACCgCAATGGGGACCGCTACTTCAAGGGGATTGT	FALSE
169931	single nucleotide variant	NM_001195553.2(DCX):c.128T>C (p.Leu43Ser)	Pathogenic	587783521	RCV000145808	Ectopic tissue	GRCh38	T>C	RESCUE	CCCACTGTAGCTTCTACCGAACCAGAACCTtGCAGGCACTGAGTAATGAGAAGAAAGCCAA	FALSE
169934	single nucleotide variant	NM_001195553.2(DCX):c.95G>A (p.Ser32Asn)	Pathogenic	587783593	RCV000145896	Ectopic tissue	GRCh38	G>A	REPAIR	GGATGAATGGGTTGCCTAGCCCCACTCACAgCGCCCACTGTAGCTTCTACCGAACCAGAAC	FALSE
169936	single nucleotide variant	NM_001195553.2(DCX):c.2T>C (p.Met1Thr)	Pathogenic	587783539	RCV000145831	Ectopic tissue	GRCh38	T>C	RESCUE	AAAACCGGTCTCTGAGGTTCCACCAAAATAtGGAACTTGATTTTGGACACTTTGACGAAAG	TRUE
1677703	single nucleotide variant	NM_001195553.2(DCX):c.266G>A (p.Arg89Gln)	Pathogenic	61729440	RCV002249856	Lissencephaly type 1 due to doublecortin gene mutation	GRCh38	G>A	REPAIR	GCTTTGACGCCTTGCTGGCTGACCTGACGCgATCTCTGTCTGACAACATCAACCTGCCTCA	FALSE
26653	single nucleotide variant	NM_001256789.3(CACNA1F):c.1106G>A (p.Gly369Asp)	Pathogenic	122456133	RCV000012380	Congenital stationary night blindness 2A	GRCh38	G>A	REPAIR	GGTCCTTCTTCGTCCTCAACCTTGTGCTTGgCGTCCTGAGTGGGGAGTTCTCCAAGGAGAG	FALSE
26658	single nucleotide variant	NM_001256789.3(CACNA1F):c.2234T>C (p.Ile745Thr)	Pathogenic	122456136	RCV000012385|RCV002512984	Congenital stationary night blindness, type 2A, severe|not provided	GRCh38	T>C	RESCUE	ACTACATCCTGTTGAACGTGTTTCTTGCCAtTGCTGTGGACAACCTGGCCAGTGGAGATGC	FALSE
214083	single nucleotide variant	NM_001256789.3(CACNA1F):c.2509G>A (p.Gly837Ser)	Pathogenic	863225090	RCV000201353	X-linked cone-rod dystrophy 3	GRCh38	G>A	REPAIR	CCCAAGGAGAAGGTGGTACCCATCCCTGAGgGCAGCGCCTTCTTCTGCCTCAGCCAAACCA	FALSE
800656	single nucleotide variant	NM_001256789.3(CACNA1F):c.3921G>A (p.Trp1307Ter)	Pathogenic	1602630650	RCV001002913|RCV001270458	Congenital stationary night blindness|Congenital stationary night blindness 2A	GRCh38	G>A	REPAIR	TAAGGGTGAAGGGATCCGCACATTGCTCTGgACATTCATCAAGTCCTTCCAGGCCTTGCCC	FALSE
860891	single nucleotide variant	NM_001256789.3(CACNA1F):c.5481G>A (p.Trp1827Ter)	Pathogenic	2065589645	RCV001091506	not provided	GRCh38	G>A	REPAIR	TTCAGGGCCCAATAGGGCTCAGGGTTCCTGgGCAACACCACCTCAGCGGGGTCGGCTCCTG	FALSE
1203958	single nucleotide variant	NM_001256789.3(CACNA1F):c.1014G>A (p.Trp338Ter)	Pathogenic	2065843670	RCV001591908	Retinal dystrophy	GRCh38	G>A	REPAIR	CATGGAAGGCTGGACCGATGTGCTCTACTGgATGCAAGATGCCATGGGGTATGAACTGCCC	FALSE
2801086	single nucleotide variant	NM_001256789.3(CACNA1F):c.273G>A (p.Trp91Ter)	Pathogenic	-1	RCV003404675	CACNA1F-related condition	GRCh38	G>A	REPAIR	GCGACGGTCCTGCATCAGCATCGTGGAGTGgAAGCCCTTCGACATCCTCATCCTGCTGACC	FALSE
2922255	single nucleotide variant	NM_001256789.3(CACNA1F):c.4640G>A (p.Trp1547Ter)	Pathogenic	-1	RCV003572346	not provided	GRCh38	G>A	REPAIR	AGGAGCTGCGGATTGTCATCAAAAAGATCTgGAAGCGGATGAAACAGAAGCTGCTAGATGA	TRUE
26663	single nucleotide variant	NM_004595.5(SMS):c.166G>A (p.Gly56Ser)	Pathogenic	121434610	RCV000012390|RCV000210586|RCV000414369	Syndromic X-linked intellectual disability Snyder type|Inborn genetic diseases|not provided	GRCh38	G>A	REPAIR	GGCTATTTAGCAACCTACACAAACAAGAACgGCAGCTTTGCCAATTTGAGAATTTACCCAC	FALSE
76585	single nucleotide variant	NM_004595.5(SMS):c.200G>A (p.Gly67Glu)	Pathogenic	397515550	RCV000055903|RCV003221798	Syndromic X-linked intellectual disability Snyder type|not provided	GRCh38	G>A	REPAIR	GCTTTGCCAATTTGAGAATTTACCCACATGgATTGGTGTTGCTGGACCTTCAGAGTTATGA	FALSE
815959	single nucleotide variant	NM_004595.5(SMS):c.608G>A (p.Gly203Asp)	Pathogenic	1924650670	RCV001255181	Syndromic X-linked intellectual disability Snyder type	GRCh38	G>A	REPAIR	ATGTACTCATTCTGGGAGGTGGAGACGGAGgCATATTGTGTGAAATAGTCAAACTAAAACC	TRUE
26671	single nucleotide variant	NM_006517.5(SLC16A2):c.1313T>C (p.Leu438Pro)	Pathogenic	104894931	RCV000012398	Allan-Herndon-Dudley syndrome	GRCh38	T>C	RESCUE	TCACCATCATGGCCCCCATTGCATTTGAGCtGGTGGGCCCAATGCAGGCCTCACAGGCCAT	FALSE
26675	single nucleotide variant	NM_006517.5(SLC16A2):c.1190T>C (p.Leu397Pro)	Pathogenic	122455132	RCV000012402|RCV000224792	Allan-Herndon-Dudley syndrome|Intellectual disability	GRCh38	T>C	RESCUE	TCTACTTGCAGGTCCTTTCCTTCCTGCTCCtGGGCCTGATGTCCATGATGATTCCCCTGTG	FALSE
26677	single nucleotide variant	NM_006517.5(SLC16A2):c.1481T>C (p.Leu494Pro)	Pathogenic	104894938	RCV000012404	Allan-Herndon-Dudley syndrome	GRCh38	T>C	RESCUE	GTGTGCCCCCCATCATCGGGGCTGTAATCCtCTTCTTCGTCCCTCTGATGCATCAAAGGAT	FALSE
190513	single nucleotide variant	NM_006517.5(SLC16A2):c.326G>A (p.Trp109Ter)	Pathogenic	794726932	RCV000173414	not provided	GRCh38	G>A	REPAIR	TCGGCTGGGTGGTGGTGTTCGCTGCCACCTgGTGCAACGGCTCCATCTTCGGCATCCATAA	FALSE
488315	single nucleotide variant	NM_006517.5(SLC16A2):c.434G>A (p.Trp145Ter)	Pathogenic	1555989364	RCV000595183|RCV000984914	not provided|Allan-Herndon-Dudley syndrome	GRCh38	G>A	REPAIR	AAAATCGCCAAGTGGAGTTCCAAGCAGCATgGGTCGGAGCCCTCGCGATGGGTATGATCTT	TRUE
512753	single nucleotide variant	NM_006517.5(SLC16A2):c.383T>C (p.Leu128Pro)	Pathogenic	1555979604	RCV000622997	Inborn genetic diseases	GRCh38	T>C	RESCUE	ATAACTCTGTCGGGATCCTCTACTCCATGCtGCTAGAGGAGGAAAAGGAAAAAAATCGCCA	TRUE
583311	single nucleotide variant	NM_006517.5(SLC16A2):c.327G>A (p.Trp109Ter)	Pathogenic	1569281190	RCV000727602	not provided	GRCh38	G>A	REPAIR	CGGCTGGGTGGTGGTGTTCGCTGCCACCTGgTGCAACGGCTCCATCTTCGGCATCCATAAC	FALSE
653909	single nucleotide variant	NM_006517.5(SLC16A2):c.439G>A (p.Gly147Arg)	Pathogenic	1602140936	RCV000824884	Allan-Herndon-Dudley syndrome	GRCh38	G>A	REPAIR	CGCCAAGTGGAGTTCCAAGCAGCATGGGTCgGAGCCCTCGCGATGGGTATGATCTTCTTCT	FALSE
1022191	single nucleotide variant	NM_006517.5(SLC16A2):c.972G>A (p.Trp324Ter)	Pathogenic	1930463806	RCV001333549	Allan-Herndon-Dudley syndrome	GRCh38	G>A	REPAIR	AGTGTTCCGCCAACGCACTTACCGCATCTGgGCCTTCGGAATTGCTGCTGCTGCCCTTGGC	FALSE
1022192	single nucleotide variant	NM_006517.5(SLC16A2):c.1070G>A (p.Trp357Ter)	Pathogenic	1380635081	RCV001333548	Allan-Herndon-Dudley syndrome	GRCh38	G>A	REPAIR	AGGAGGAGTTCTCAGAAATCAAGGAGACCTgGGTGCTCTTGGTGTGTATTGGGGCTACCTC	FALSE
1428652	single nucleotide variant	NM_006517.5(SLC16A2):c.1193G>A (p.Gly398Asp)	Pathogenic	2147871831	RCV002002371	Spastic paraplegia	GRCh38	G>A	REPAIR	ACTTGCAGGTCCTTTCCTTCCTGCTCCTGGgCCTGATGTCCATGATGATTCCCCTGTGCCG	FALSE
26683	single nucleotide variant	NM_005676.5(RBM10):c.1235G>A (p.Trp412Ter)	Pathogenic	267607000	RCV000012410	TARP syndrome	GRCh38	G>A	REPAIR	TGGCCAGCACTGCCATTGCTGCGGCCCAGTgGGCCATCTCACAGGCCTCCCAAGGTGGGGA	FALSE
26705	single nucleotide variant	NM_004586.3(RPS6KA3):c.803T>C (p.Phe268Ser)	Pathogenic	122454131	RCV000012432	Coffin-Lowry syndrome	GRCh38	T>C	RESCUE	TGTTTGAAATGCTTACTGGTACACTCCCTTtCCAAGGAAAAGATCGAAAAGAAACAATGAC	TRUE
265038	single nucleotide variant	NM_004586.3(RPS6KA3):c.1934G>A (p.Trp645Ter)	Pathogenic	886041328	RCV000343124	not provided	GRCh38	G>A	REPAIR	GCGGAAAATTCTCACTCAGTGGTGGTTACTgGAATTCTGTTTCAGACACAGCAAAGGACCT	TRUE
974349	single nucleotide variant	NM_004586.3(RPS6KA3):c.486G>A (p.Glu162=)	Pathogenic	2068213764	RCV001265825	Inborn genetic diseases	GRCh38	G>A	REPAIR	AGGAGATTTGTTTACACGCTTATCCAAAGAgGTGATGTTCACAGAAGAAGATGTCAAATTC	FALSE
2104027	single nucleotide variant	NM_004586.3(RPS6KA3):c.1814G>A (p.Gly605Asp)	Pathogenic	-1	RCV002914310	Coffin-Lowry syndrome;Intellectual disability, X-linked 19	GRCh38	G>A	REPAIR	ATGATGCTGCTTGTGATATATGGAGTCTTGgTGTCCTACTCTATACAATGCTTACCGGTTA	FALSE
26714	single nucleotide variant	NM_006306.4(SMC1A):c.1487G>A (p.Arg496His)	Pathogenic	122454123	RCV000012441|RCV001577833	Congenital muscular hypertrophy-cerebral syndrome|not provided	GRCh38	G>A	REPAIR	ATGCCCGCATCGACCGCCAGGAGAGCAGCCgCCAGCAGCGAAAGGCAGAGATAATGGAAAG	FALSE
170157	single nucleotide variant	NM_006306.4(SMC1A):c.1193G>A (p.Arg398Gln)	Pathogenic	587784403	RCV000147548|RCV002281963	Congenital muscular hypertrophy-cerebral syndrome|not provided	GRCh38	G>A	REPAIR	CCCTGGCCCAGGAGCTGGAGAAATTCAATCgAGACCAGAAAGCTGACCAGGACCGTCTGGA	FALSE
209112	single nucleotide variant	NM_006306.4(SMC1A):c.2369G>A (p.Arg790Gln)	Pathogenic	797045993	RCV000194474	Congenital muscular hypertrophy-cerebral syndrome	GRCh38	G>A	REPAIR	TTTGTCGGGAGATTGGTGTGCGCAACATCCgGGAGTTTGAGGAAGAAAAGGTGAAACGGCA	TRUE
378480	single nucleotide variant	NM_006306.4(SMC1A):c.1504G>A (p.Glu502Lys)	Pathogenic	1057522040	RCV000429287	not provided	GRCh38	G>A	REPAIR	CAGGAGAGCAGCCGCCAGCAGCGAAAGGCAgAGATAATGGAAAGCATCAAGCGCCTTTACC	FALSE
512704	single nucleotide variant	NM_006306.4(SMC1A):c.2329T>C (p.Phe777Leu)	Pathogenic	1556889236	RCV000624124	Inborn genetic diseases	GRCh38	T>C	RESCUE	GAGAAGATGAACCAGGTAGAGGATGAGGTGtTTGAAGAGTTTTGTCGGGAGATTGGTGTGC	FALSE
534886	single nucleotide variant	NM_006306.4(SMC1A):c.587G>A (p.Arg196His)	Pathogenic	1556890815	RCV000639414	Congenital muscular hypertrophy-cerebral syndrome	GRCh38	G>A	REPAIR	ACCATCGCAAGAAAAATATTGCGGCTGAACgCAAGGAAGCAAAGCAGGAGAAAGAAGAGGC	TRUE
1153065	single nucleotide variant	NM_006306.4(SMC1A):c.2341T>C (p.Cys781Arg)	Pathogenic	2146598316	RCV001788516	Congenital muscular hypertrophy-cerebral syndrome	GRCh38	T>C	RESCUE	CAGGTAGAGGATGAGGTGTTTGAAGAGTTTtGTCGGGAGATTGGTGTGCGCAACATCCGGG	FALSE
2986235	single nucleotide variant	NM_006306.4(SMC1A):c.3422T>C (p.Leu1141Pro)	Pathogenic	-1	RCV003625411	Congenital muscular hypertrophy-cerebral syndrome	GRCh38	T>C	RESCUE	GGGAGAAGACAGTGGCAGCTCTGGCCCTGCtCTTTGCCATCCACAGCTACAAGCCAGCCCC	FALSE
3023596	single nucleotide variant	NM_006306.4(SMC1A):c.2514G>A (p.Trp838Ter)	Pathogenic	-1	RCV003626094	Congenital muscular hypertrophy-cerebral syndrome	GRCh38	G>A	REPAIR	GAAGGAGGACCAAGATAAAGTACACATGTGgGAGCAGACAGTGAAAAAAGATGAAAATGAG	TRUE
26748	single nucleotide variant	NM_004429.5(EFNB1):c.451G>A (p.Gly151Ser)	Pathogenic	28936069	RCV000012475|RCV001588810	Craniofrontonasal syndrome|not provided	GRCh38	G>A	REPAIR	AGCCTGGAGGGGCTGGAAAACCGGGAGGGCgGTGTGTGCCGCACACGCACCATGAAGATCA	TRUE
26753	single nucleotide variant	NM_004429.5(EFNB1):c.110G>A (p.Trp37Ter)	Pathogenic	104894803	RCV000012480	Craniofrontonasal syndrome	GRCh38	G>A	REPAIR	CGCTGGCCAAGAACCTGGAGCCCGTATCCTgGAGCTCCCTCAACCCCAAGTTCCTGAGTGG	FALSE
1313114	single nucleotide variant	NM_004429.5(EFNB1):c.111G>A (p.Trp37Ter)	Pathogenic	2147973166	RCV001783192	Craniofrontonasal syndrome	GRCh38	G>A	REPAIR	GCTGGCCAAGAACCTGGAGCCCGTATCCTGgAGCTCCCTCAACCCCAAGTTCCTGAGTGGG	FALSE
2738153	single nucleotide variant	NM_004429.5(EFNB1):c.474G>A (p.Met158Ile)	Pathogenic	-1	RCV003316893	Craniofrontonasal syndrome	GRCh38	G>A	REPAIR	GGAGGGCGGTGTGTGCCGCACACGCACCATgAAGATCATCATGAAGGTTGGGCAAGATCCC	FALSE
26761	single nucleotide variant	NM_000489.6(ATRX):c.4840T>C (p.Cys1614Arg)	Pathogenic	122445094	RCV000012488	Alpha thalassemia-X-linked intellectual disability syndrome	GRCh38	T>C	RESCUE	GTGGTAAGTTTTCTTCATACAGTTCTTTTGtGTGACAAACTGGATTTCAGCACGGCGTTAG	FALSE
26765	single nucleotide variant	NM_000489.6(ATRX):c.6250T>C (p.Tyr2084His)	Pathogenic	122445097	RCV000012492	Alpha thalassemia-X-linked intellectual disability syndrome	GRCh38	T>C	RESCUE	GAGGGGAAGTGGCTTCGAAACATTGACTATtACCGTTTAGATGGTTCCACTACTGCACAGT	FALSE
26770	single nucleotide variant	NM_000489.6(ATRX):c.6392G>A (p.Arg2131Gln)	Pathogenic	122445101	RCV000012497|RCV000199096|RCV003415687|RCV002272014	Intellectual disability-hypotonic facies syndrome, X-linked|Intellectual disability-hypotonic facies syndrome, X-linked, 1;Alpha thalassemia-X-linked intellectual disability syndrome|ATRX-related condition|not provided	GRCh38	G>A	REPAIR	CTCTAGGAATTAATCTGGTAGCTGCTAATCgAGTAATTATATTCGACGCTTCTTGGAATCC	FALSE
26775	single nucleotide variant	NM_000489.6(ATRX):c.5225G>A (p.Arg1742Lys)	Pathogenic	122445104	RCV000012502	Alpha thalassemia-X-linked intellectual disability syndrome	GRCh38	G>A	REPAIR	CTAAAGCTATGAATTCTATACGATCAAGGAgGAGGATTATTTTAACAGGAACACCACTTCA	FALSE
26782	single nucleotide variant	NM_000489.6(ATRX):c.1226T>C (p.Leu409Ser)	Pathogenic	122445109	RCV000012509	Intellectual disability-hypotonic facies syndrome, X-linked	GRCh38	T>C	RESCUE	TGGCTGATATTAAGAAGGCTCATCTTGCATtGGAAGAAGACTTAAATTCCGAGTTTCGAGC	FALSE
384429	single nucleotide variant	NM_000489.6(ATRX):c.6122G>A (p.Ser2041Asn)	Pathogenic	1060499658	RCV000449558	Alpha thalassemia-X-linked intellectual disability syndrome	GRCh38	G>A	REPAIR	AGGAAATTGGGGATAAAGTCCTTGTTTTCAgCCAGTCCCTCATATCTCTGGACTTGATTGA	FALSE
411492	single nucleotide variant	NM_000489.6(ATRX):c.517G>A (p.Ala173Thr)	Pathogenic	1064795090	RCV000483710	not provided	GRCh38	G>A	REPAIR	GATGGGCTTCATGGGATTGTGAGCTGCACTgCTTGTGGACAACAGGTCAATCATTTTCAAA	FALSE
512765	single nucleotide variant	NM_000489.6(ATRX):c.6003G>A (p.Trp2001Ter)	Pathogenic	1557082399	RCV000624363	Inborn genetic diseases	GRCh38	G>A	REPAIR	TTCTAATCCAAGCAGCCCAGCTCCAGACTGgTACAAAGATTTTGTTACAGATGCTGATGCT	FALSE
538323	single nucleotide variant	NM_000489.6(ATRX):c.5039T>C (p.Ile1680Thr)	Pathogenic	1557106482	RCV000659282	Alpha thalassemia-X-linked intellectual disability syndrome	GRCh38	T>C	RESCUE	AGAGGTGGCAAGAAGATGGTGGTGTTATGAtCATAGGCTATGAGATGTATAGAAATCTTGC	FALSE
552266	single nucleotide variant	NM_000489.6(ATRX):c.4317G>A (p.Lys1439=)	Pathogenic	1569535642	RCV000679879	Alpha thalassemia-X-linked intellectual disability syndrome	GRCh38	G>A	REPAIR	GGTTCAAGAAGATTCATCCAGTGAAAACAAgAGTAATTCTGAGGAAGAAGAGGAGGAAAAA	TRUE
26795	single nucleotide variant	NM_001110556.2(FLNA):c.760G>A (p.Glu254Lys)	Pathogenic	28935470	RCV000012522|RCV000178843|RCV001851804	Oto-palato-digital syndrome, type II|not provided|Frontometaphyseal dysplasia;Oto-palato-digital syndrome, type II;Melnick-Needles syndrome;Heterotopia, periventricular, X-linked dominant	GRCh38	G>A	REPAIR	CCCGAGGAGATTGTGGACCCCAACGTGGACgAGCACTCTGTCATGACCTACCTGTCCCAGT	FALSE
26797	single nucleotide variant	NM_001110556.2(FLNA):c.3562G>A (p.Ala1188Thr)	Pathogenic	28935472	RCV000012524|RCV000523000	Melnick-Needles syndrome|not provided	GRCh38	G>A	REPAIR	GTGGGCCAATTCCAAGTGGACTGCTCGAGCgCGGGCAGCGCGGAGCTGACCATTGAGATCT	FALSE
26814	single nucleotide variant	NM_001110556.2(FLNA):c.5217G>A (p.Thr1739=)	Pathogenic	387907371	RCV000012542|RCV001292939|RCV001205323|RCV001091828	Terminal osseous dysplasia-pigmentary defects syndrome|Heterotopia, periventricular, X-linked dominant|Melnick-Needles syndrome;Frontometaphyseal dysplasia;Oto-palato-digital syndrome, type II;Heterotopia, periventricular, X-linked dominant|not provided	GRCh38	G>A	REPAIR	GCACGTGCCCAACAGCCCCTTCCAAGTGACgGCTCTGGCTGGGGACCAGCCCTCGGTGCAG	FALSE
26816	single nucleotide variant	NM_001110556.2(FLNA):c.862G>A (p.Gly288Arg)	Pathogenic	267606816	RCV000012544	Cardiac valvular dysplasia, X-linked	GRCh38	G>A	REPAIR	AAACTGAACCCGAAGAAAGCCCGTGCCTACgGGCCAGGCATCGAGCCCACAGGCAACATGG	FALSE
38883	single nucleotide variant	NM_001110556.2(FLNA):c.7896G>A (p.Trp2632Ter)	Pathogenic	398122812	RCV000022819	Heterotopia, periventricular, X-linked dominant	GRCh38	G>A	REPAIR	CAAGGGGGAGTACACACTGGTGGTCAAATGgGGGGACGAGCACATCCCAGGCAGCCCCTAC	FALSE
481080	single nucleotide variant	NM_001110556.2(FLNA):c.1065G>A (p.Lys355=)	Pathogenic	1557179325	RCV000577926|RCV002529037	Heterotopia, periventricular, X-linked dominant|Melnick-Needles syndrome;Frontometaphyseal dysplasia;Oto-palato-digital syndrome, type II;Heterotopia, periventricular, X-linked dominant	GRCh38	G>A	REPAIR	GTACGTCCCCGAGGTGACGGGGACTCATAAgGTTACTGTGCTCTTTGCTGGCCAGCACATC	FALSE
849822	single nucleotide variant	NM_001110556.2(FLNA):c.1034G>A (p.Trp345Ter)	Pathogenic	2067763458	RCV001058596	Heterotopia, periventricular, X-linked dominant;Melnick-Needles syndrome;Frontometaphyseal dysplasia;Oto-palato-digital syndrome, type II	GRCh38	G>A	REPAIR	ATAACGACAAGAACCGCACCTTCTCCGTCTgGTACGTCCCCGAGGTGACGGGGACTCATAA	FALSE
1001241	single nucleotide variant	NM_001110556.2(FLNA):c.705G>A (p.Trp235Ter)	Pathogenic	2067772652	RCV001310758	not provided	GRCh38	G>A	REPAIR	GCGAGAGGCCATGCAGCAGGCGGATGACTGgCTGGGCATCCCCCAGGTGATCACCCCCGAG	FALSE
1312252	single nucleotide variant	NM_001110556.2(FLNA):c.7058T>C (p.Phe2353Ser)	Pathogenic	2148102210	RCV001780014	Neurodevelopmental disorder	GRCh38	T>C	RESCUE	CAGGGCTAAAGGTCAACCAGCCAGCCTCTTtTGCAGTCAGCCTGAACGGGGCCAAGGGGGC	FALSE
1393318	single nucleotide variant	NM_001110556.2(FLNA):c.1907G>A (p.Trp636Ter)	Pathogenic	2148116288	RCV001972631	Oto-palato-digital syndrome, type II;Frontometaphyseal dysplasia;Heterotopia, periventricular, X-linked dominant;Melnick-Needles syndrome	GRCh38	G>A	REPAIR	AGGGCGACGGCTCCTGTGATGTGCGCTACTgGCCGCAGGAGGCTGGCGAGTATGCCGTTCA	FALSE
3081129	single nucleotide variant	NM_001110556.2(FLNA):c.123G>A (p.Trp41Ter)	Pathogenic	-1	RCV003639372	Heterotopia, periventricular, X-linked dominant	GRCh38	G>A	REPAIR	CGAGAAGGACCTGGCGGAGGACGCGCCGTGgAAGAAGATCCAGCAGAACACTTTCACGCGC	FALSE
26827	single nucleotide variant	NM_000052.7(ATP7A):c.3056G>A (p.Gly1019Asp)	Pathogenic	72554652	RCV000012555	Menkes kinky-hair syndrome	GRCh38	G>A	REPAIR	CAACTGCTGTGATGGTGGGTACAGGAGTAGgTGCTCAAAATGGCATACTAATAAAAGGTGG	TRUE
209233	single nucleotide variant	NM_000052.7(ATP7A):c.1950G>A (p.Trp650Ter)	Pathogenic	797045342	RCV000194429	Menkes kinky-hair syndrome	GRCh38	G>A	REPAIR	CTTAGATCATAAACGAGAAATAAGACAATGgAGACGGTCTTTTCTTGTGAGTCTGTTTTTC	FALSE
209243	single nucleotide variant	NM_000052.7(ATP7A):c.2179G>A (p.Gly727Arg)	Pathogenic	72554644	RCV000193991|RCV001857689|RCV002517916|RCV003227709	Menkes kinky-hair syndrome|Menkes kinky-hair syndrome;X-linked distal spinal muscular atrophy type 3;Cutis laxa, X-linked|Inborn genetic diseases|not provided	GRCh38	G>A	REPAIR	TTTTTATTGTGTGTACCTGTACAGTTTTTCgGAGGCTGGTACTTCTACATTCAGGCTTATA	FALSE
209246	single nucleotide variant	NM_000052.7(ATP7A):c.2187G>A (p.Trp729Ter)	Pathogenic	797045351	RCV000194105	Menkes kinky-hair syndrome	GRCh38	G>A	REPAIR	GTGTGTACCTGTACAGTTTTTCGGAGGCTGgTACTTCTACATTCAGGCTTATAAAGCACTG	FALSE
209283	single nucleotide variant	NM_000052.7(ATP7A):c.3764G>A (p.Gly1255Glu)	Pathogenic	797045382	RCV000193824	Menkes kinky-hair syndrome	GRCh38	G>A	REPAIR	CTATGGGCTTAGAAGTAGTTCTGATGACTGgAGACAACAGTAAAACAGCTAGATCTATTGC	TRUE
209292	single nucleotide variant	NM_000052.7(ATP7A):c.3943G>A (p.Gly1315Arg)	Pathogenic	797045390	RCV000192535	Menkes kinky-hair syndrome	GRCh38	G>A	REPAIR	GACTCCCCAGCTCTGGCAATGGCTAATGTGgGAATTGCTATTGGCACAGGCACAGATGTAG	FALSE
364053	single nucleotide variant	NM_000052.7(ATP7A):c.2867G>A (p.Trp956Ter)	Pathogenic	67273048	RCV000420383|RCV003311807	not provided|Menkes kinky-hair syndrome	GRCh38	G>A	REPAIR	TTTTTGTTTCCATTGCCACCCTCTTGGTATgGATTGTAATTGGATTTCTGAATTTTGAAAT	FALSE
1407571	single nucleotide variant	NM_000052.7(ATP7A):c.2186G>A (p.Trp729Ter)	Pathogenic	2149095968	RCV002044567	Cutis laxa, X-linked;Menkes kinky-hair syndrome;X-linked distal spinal muscular atrophy type 3	GRCh38	G>A	REPAIR	TGTGTGTACCTGTACAGTTTTTCGGAGGCTgGTACTTCTACATTCAGGCTTATAAAGCACT	FALSE
1481566	single nucleotide variant	NM_000052.7(ATP7A):c.3560G>A (p.Trp1187Ter)	Pathogenic	2149109587	RCV001951484|RCV003312030	Cutis laxa, X-linked;X-linked distal spinal muscular atrophy type 3;Menkes kinky-hair syndrome|Menkes kinky-hair syndrome	GRCh38	G>A	REPAIR	AGTATAAAGTCCTCATTGGTAACCGGGAGTgGATGATTAGAAATGGTCTTGTCATTAATAA	FALSE
26835	single nucleotide variant	NM_001127898.4(CLCN5):c.1047G>A (p.Trp349Ter)	Pathogenic	151340620	RCV000012563|RCV000012564	Dent disease type 1|Proteinuria, low molecular weight, with hypercalciuria and nephrocalcinosis	GRCh38	G>A	REPAIR	CAGCTACTATTTTCCCCTCAAAACATTGTGgCGTTCATTCTTTGCTGCCTTGGTGGCAGCA	TRUE
26838	single nucleotide variant	NM_001127898.4(CLCN5):c.1768T>C (p.Ser590Pro)	Pathogenic	151340623	RCV000012567	Dent disease type 1	GRCh38	T>C	RESCUE	TGCTTAGGTGGGGTGACTCGGATGACTGTTtCTCTTGTTGTCATAATGTTTGAACTGACTG	FALSE
26840	single nucleotide variant	NM_001127898.4(CLCN5):c.1727G>A (p.Gly576Glu)	Pathogenic	151340625	RCV002266901|RCV002468922	Dent disease type 1|X-linked recessive nephrolithiasis with renal failure	GRCh38	G>A	REPAIR	GCATCACCCCCGGCCTTTATGCAATGGTTGgGGCTGCAGCCTGCTTAGGTGGGGTGACTCG	FALSE
26842	single nucleotide variant	NM_001127898.4(CLCN5):c.1238G>A (p.Trp413Ter)	Pathogenic	151340627	RCV000012571	Proteinuria, low molecular weight, with hypercalciuria and nephrocalcinosis	GRCh38	G>A	REPAIR	GAGCACTGTTTATCCGCACAAACATTGCCTgGTGTCGGAAGCGAAAGACCACCCAGTTGGG	FALSE
481351	single nucleotide variant	NM_001127898.4(CLCN5):c.575G>A (p.Trp192Ter)	Pathogenic	1557192084	RCV000578351	Dent disease type 1	GRCh38	G>A	REPAIR	AGAGAGACAAATGTCCAGAGTGGAATAGTTgGTCCCAGCTTATCATCAGCACAGATGAGGG	FALSE
552262	single nucleotide variant	NM_001127898.4(CLCN5):c.344G>A (p.Trp115Ter)	Pathogenic	1569540047	RCV000679942	Dent disease type 1	GRCh38	G>A	REPAIR	AGATTACCAATAAAAGCAAAGAGTCAACATgGGCCTTAATTCACAGTGTGAGTGATGCTTT	TRUE
26895	single nucleotide variant	NM_000260.4(MYO7A):c.1797G>A (p.Met599Ile)	Pathogenic	121965082	RCV000012631|RCV000012630	Usher syndrome type 1B|Autosomal recessive nonsyndromic hearing loss 2	GRCh38	G>A	REPAIR	CAAGCAGATCTTCCAGGCCGATGTCGCCATgGGCGCCGAGACCAGGAAGCGCTCGCCCACA	FALSE
52316	single nucleotide variant	NM_000260.4(MYO7A):c.141G>A (p.Trp47Ter)	Pathogenic	397516285	RCV000036050	Rare genetic deafness	GRCh38	G>A	REPAIR	GGTGGTGGATGATGAAGACAATGAACACTGgATCTCTCCGCAGAACGCAACGCACATCAAG	FALSE
52378	single nucleotide variant	NM_000260.4(MYO7A):c.3508G>A (p.Glu1170Lys)	Pathogenic	111033214	RCV000036112|RCV000664470|RCV000763278|RCV001075104|RCV000988609|RCV001291476|RCV001385688|RCV001826545|RCV003952413	Rare genetic deafness|Autosomal recessive nonsyndromic hearing loss 2;Usher syndrome type 1|Autosomal recessive nonsyndromic hearing loss 2;Autosomal dominant nonsyndromic hearing loss 11;Usher syndrome type 1|Retinal dystrophy|Autosomal recessive nonsyndromic hearing loss 2|Hearing loss, autosomal recessive|not provided|Usher syndrome type 1B|MYO7A-related condition	GRCh38	G>A	REPAIR	AATGGCATCCTGCGGCCAGCACTCCGGGACgAGATCTACTGCCAGATCAGCAAGCAGCTGA	FALSE
52388	single nucleotide variant	NM_000260.4(MYO7A):c.3719G>A (p.Arg1240Gln)	Pathogenic	111033178	RCV000036122|RCV000256123|RCV000504703|RCV000623302|RCV000763279|RCV000778342|RCV000984006|RCV001075882|RCV001272514|RCV003390727	Usher syndrome type 1|not provided|Usher syndrome|Inborn genetic diseases|Autosomal dominant nonsyndromic hearing loss 11;Autosomal recessive nonsyndromic hearing loss 2;Usher syndrome type 1|MYO7A-Related Disorders|Autosomal recessive nonsyndromic hearing loss 2|Retinal dystrophy|Usher syndrome type 1B|MYO7A-related condition	GRCh38	G>A	REPAIR	GCCTGAGAAGGACCTTTGTCAATGGGACACgGACACAGCCGCCCAGCTGGCTGGAGCTGCA	FALSE
52462	single nucleotide variant	NM_000260.4(MYO7A):c.5618G>A (p.Arg1873Gln)	Pathogenic	397516322	RCV000036197|RCV000594226|RCV000672711|RCV001089676|RCV002504884	Rare genetic deafness|not provided|Autosomal recessive nonsyndromic hearing loss 2|Usher syndrome|Autosomal dominant nonsyndromic hearing loss 11;Autosomal recessive nonsyndromic hearing loss 2;Usher syndrome type 1	GRCh38	G>A	REPAIR	ACTGCCCACTCGCCATCGACTGCCTGCAACgGCTCCAGAAAGCCCTGAGAAACGGGTCCCG	FALSE
52497	single nucleotide variant	NM_000260.4(MYO7A):c.640G>A (p.Gly214Arg)	Pathogenic	111033283	RCV000036233|RCV000515404|RCV000667735|RCV000724325|RCV001003080|RCV001835646|RCV003389445	Rare genetic deafness|Autosomal dominant nonsyndromic hearing loss 11;Autosomal recessive nonsyndromic hearing loss 2;Usher syndrome type 1|Autosomal recessive nonsyndromic hearing loss 2|not provided|Usher syndrome type 1|Usher syndrome type 1B|Usher syndrome	GRCh38	G>A	REPAIR	ACCATCCGCAATGACAACTCAAGCCGTTTCgGAAAGTACATCGACATCCACTTCAACAAGC	FALSE
178280	single nucleotide variant	NM_000260.4(MYO7A):c.3503G>A (p.Arg1168Gln)	Pathogenic	797044516	RCV000156269|RCV000623408|RCV000675162|RCV001004779|RCV001091732	not specified|Inborn genetic diseases|Autosomal recessive nonsyndromic hearing loss 2;Usher syndrome type 1|Usher syndrome|not provided	GRCh38	G>A	REPAIR	TCGGCAATGGCATCCTGCGGCCAGCACTCCgGGACGAGATCTACTGCCAGATCAGCAAGCA	FALSE
491840	single nucleotide variant	NM_000260.4(MYO7A):c.5944G>A (p.Gly1982Arg)	Pathogenic	761469964	RCV000591647|RCV001074974|RCV001829663	not provided|Retinal dystrophy|Usher syndrome type 1B	GRCh38	G>A	REPAIR	TGGATAAAGAAAGCTCGGCCCATCAAGGACgGAATTGTGCCCTCACTCACCTACCAGGTGT	FALSE
546870	single nucleotide variant	NM_000260.4(MYO7A):c.6321G>A (p.Trp2107Ter)	Pathogenic	773945008	RCV000667049|RCV001855473	Usher syndrome type 1;Autosomal recessive nonsyndromic hearing loss 2|not provided	GRCh38	G>A	REPAIR	GCTGGCCTTCCTGAAGCTCATCTTCAAGTGgCCCACCTTTGGCTCAGCCTTCTTCGAGGTG	FALSE
611757	single nucleotide variant	NM_000260.4(MYO7A):c.6230G>A (p.Trp2077Ter)	Pathogenic	776930594	RCV000760715	not provided	GRCh38	G>A	REPAIR	ACCTTATCCGGCAGGTCTCACCTGATGACTgGAAGCGGTCCATCGTCGCCTACTTCAACAA	FALSE
926394	single nucleotide variant	NM_000260.4(MYO7A):c.4398G>A (p.Trp1466Ter)	Pathogenic	1956759935	RCV001217557	not provided	GRCh38	G>A	REPAIR	GGATGTGGTCAGTTATGCCCGCTTCAAGTGgCCCTTGCTCTTCTCCAGGTTTTATGAAGCC	FALSE
956674	single nucleotide variant	NM_000260.4(MYO7A):c.2003G>A (p.Arg668His)	Pathogenic	368575149	RCV001243218	not provided	GRCh38	G>A	REPAIR	ACTCAGGAATGATGGAGACCATCCGAATCCgCCGAGCTGGCTACCCCATCCGCTACAGCTT	FALSE
956693	single nucleotide variant	NM_000260.4(MYO7A):c.4951G>A (p.Gly1651Ser)	Pathogenic	1201586094	RCV001239504|RCV001542594|RCV001834092	not provided|Autosomal recessive nonsyndromic hearing loss 2|Usher syndrome type 1B	GRCh38	G>A	REPAIR	GAGCAGGTCATGAACTCGGGCTGGGCCAACgGCATCAATGAGAGGACCAAGCAGCGTGGGG	FALSE
1062524	single nucleotide variant	NM_000260.4(MYO7A):c.4674G>A (p.Trp1558Ter)	Pathogenic	2135680215	RCV001390833	not provided	GRCh38	G>A	REPAIR	GACCCCGGCGGGGCCCTGTTCTCCGTGTTGgTCCTGCAGGGGAGCGAAAACGACGGCCCCC	TRUE
1194563	single nucleotide variant	NM_000260.4(MYO7A):c.2399T>C (p.Leu800Pro)	Pathogenic	782080111	RCV001569407	not provided	GRCh38	T>C	RESCUE	TGCGTCTGGGCTTCCTGCGGCTGCAGGCCCtGCACCGCTCCCGGAAGCTGCACCAGCAGTA	FALSE
1344769	single nucleotide variant	NM_000260.4(MYO7A):c.4031T>C (p.Leu1344Pro)	Pathogenic	2135576239	RCV002015050	not provided	GRCh38	T>C	RESCUE	GCGCCCAGGAGCGCAACGCCCCCTGGAGGCtCTTCTTCCGCAAAGAGGTCTTCACGCCCTG	FALSE
1355510	single nucleotide variant	NM_000260.4(MYO7A):c.6043T>C (p.Tyr2015His)	Pathogenic	377640847	RCV001984277	not provided	GRCh38	T>C	RESCUE	AAGGATCCCATGGCCGATTCCATCTTCCACtATTACCAGGAGTTGCCCAAGTATCTCCGAG	FALSE
1428682	single nucleotide variant	NM_000260.4(MYO7A):c.1227G>A (p.Trp409Ter)	Pathogenic	2135287852	RCV002037903	not provided	GRCh38	G>A	REPAIR	AAAGGGGATCTACGGGCGGCTGTTCGTGTGgATTGTGGACAAGATCAACGCAGCAATTTAC	FALSE
1432119	single nucleotide variant	NM_000260.4(MYO7A):c.2513G>A (p.Trp838Ter)	Pathogenic	1334199217	RCV002000060|RCV003408007	not provided|MYO7A-related condition	GRCh38	G>A	REPAIR	TGGTGCGCAAGGCCTTCCGCCACCGCCTCTgGGCTGTGCTCACCGTGCAGGCCTATGCCCG	FALSE
1444973	single nucleotide variant	NM_000260.4(MYO7A):c.4943G>A (p.Trp1648Ter)	Pathogenic	2135699140	RCV001941966	not provided	GRCh38	G>A	REPAIR	ACACGGGCGAGCAGGTCATGAACTCGGGCTgGGCCAACGGCATCAATGAGAGGACCAAGCA	FALSE
1471547	single nucleotide variant	NM_000260.4(MYO7A):c.5502G>A (p.Trp1834Ter)	Pathogenic	2135732554	RCV001972764	not provided	GRCh38	G>A	REPAIR	CCACATCAGGTACAGCGAGGAGCGGGGTTGgGAGCTGCTCTGGCTGTGCACGGGCCTTTTC	FALSE
2151676	single nucleotide variant	NM_000260.4(MYO7A):c.1357T>C (p.Cys453Arg)	Pathogenic	-1	RCV003011723	not provided	GRCh38	T>C	RESCUE	AACTTTGCTGTGAACAGCTTTGAGCAGCTCtGCATCAACTTCGCCAATGAGCACCTGCAGC	FALSE
2154030	single nucleotide variant	NM_000260.4(MYO7A):c.3126G>A (p.Trp1042Ter)	Pathogenic	-1	RCV003031085	not provided	GRCh38	G>A	REPAIR	GGGTGACCAGCTGGCAGCCCTGGCGGTCTGgATCACCATCCTCCGCTTCATGGGGGACCTC	FALSE
2168634	single nucleotide variant	NM_000260.4(MYO7A):c.551G>A (p.Trp184Ter)	Pathogenic	-1	RCV003042882	not provided	GRCh38	G>A	REPAIR	TCCTGGCAGCCATCAGTGGGCAGCACTCGTgGATTGAGCAGCAGGTCTTGGAGGCCACCCC	FALSE
2403876	single nucleotide variant	NM_000260.4(MYO7A):c.140G>A (p.Trp47Ter)	Pathogenic	-1	RCV003128547	See cases	GRCh38	G>A	REPAIR	AGGTGGTGGATGATGAAGACAATGAACACTgGATCTCTCCGCAGAACGCAACGCACATCAA	FALSE
2668275	single nucleotide variant	NM_000260.4(MYO7A):c.5915G>A (p.Trp1972Ter)	Pathogenic	-1	RCV003389552	Usher syndrome	GRCh38	G>A	REPAIR	TCTTTGACTTTGTTCGACACTTGACAGACTgGATAAAGAAAGCTCGGCCCATCAAGGACGG	FALSE
2898711	single nucleotide variant	NM_000260.4(MYO7A):c.1309G>A (p.Asp437Asn)	Pathogenic	-1	RCV003557634	not provided	GRCh38	G>A	REPAIR	AAGAACTCTCGCAGGTCCATCGGCCTCCTGgACATCTTTGGGTTTGAGAACTTTGCTGTGA	FALSE
2898718	single nucleotide variant	NM_000260.4(MYO7A):c.3461T>C (p.Leu1154Pro)	Pathogenic	-1	RCV003557640	not provided	GRCh38	T>C	RESCUE	AGGACCGGCCCACCTCCAACCTGGAGAAGCtGCACTTCATCATCGGCAATGGCATCCTGCG	FALSE
2938600	single nucleotide variant	NM_000260.4(MYO7A):c.2156G>A (p.Trp719Ter)	Pathogenic	-1	RCV003662457	not provided	GRCh38	G>A	REPAIR	CTGAGGCTGTGCTGGGCACCCACGATGACTgGCAGATAGGCAAAACCAAGATCTTTCTGAA	TRUE
3072752	single nucleotide variant	NM_000260.4(MYO7A):c.1954T>C (p.Cys652Arg)	Pathogenic	-1	RCV003734633	not provided	GRCh38	T>C	RESCUE	AAGAAGCCCATGCTGTTCGACCGGCACCTGtGCGTGCGCCAGCTGCGGTACTCAGGAATGA	FALSE
26912	single nucleotide variant	NM_000137.4(FAH):c.786G>A (p.Trp262Ter)	Pathogenic	80338899	RCV000012648	Tyrosinemia type I	GRCh38	G>A	REPAIR	GAAGAGTTTTGGGACCACTGTCTCTCCGTGgGTGGTGCCCATGGATGCTCTCATGCCCTTT	FALSE
927430	single nucleotide variant	NM_000137.4(FAH):c.3G>A (p.Met1Ile)	Pathogenic	766882348	RCV001222787	Tyrosinemia type I	GRCh38	G>A	REPAIR	CCCGCAGCCGTGCCGGGTGCTCTTCAGCATgTCCTTCATCCCGGTGGCCGAGGATTCCGAC	FALSE
1063428	single nucleotide variant	NM_000137.4(FAH):c.702G>A (p.Trp234Ter)	Pathogenic	765527687	RCV001387636	Tyrosinemia type I	GRCh38	G>A	REPAIR	CATTTTTGGAATGGTCCTTATGAACGACTGgAGTGCACGAGACATTCAGAAGTGGGAGTAT	FALSE
1464701	single nucleotide variant	NM_000137.4(FAH):c.233G>A (p.Trp78Ter)	Pathogenic	1268482591	RCV001958650	Tyrosinemia type I	GRCh38	G>A	REPAIR	ACAGCTTCATGGGCCTGGGTCAGGCTGCCTgGAAGGAGGCGAGAGTGTTCTTGCAGAACTT	FALSE
2108967	single nucleotide variant	NM_000137.4(FAH):c.701G>A (p.Trp234Ter)	Pathogenic	-1	RCV002933093	Tyrosinemia type I	GRCh38	G>A	REPAIR	ACATTTTTGGAATGGTCCTTATGAACGACTgGAGTGCACGAGACATTCAGAAGTGGGAGTA	FALSE
2837614	single nucleotide variant	NM_000137.4(FAH):c.785G>A (p.Trp262Ter)	Pathogenic	-1	RCV003460104	Tyrosinemia type I	GRCh38	G>A	REPAIR	GGAAGAGTTTTGGGACCACTGTCTCTCCGTgGGTGGTGCCCATGGATGCTCTCATGCCCTT	FALSE
26915	single nucleotide variant	NM_002769.5(PRSS1):c.365G>A (p.Arg122His)	Pathogenic	111033565	RCV000012651|RCV000487005|RCV003944816	Hereditary pancreatitis|not provided|PRSS1-related condition	GRCh38	G>A	REPAIR	AGCTCTCCTCACGTGCAGTAATCAACGCCCgCGTGTCCACCATCTCTCTGCCCACCGCCCC	FALSE
46923	single nucleotide variant	NM_002769.5(PRSS1):c.116T>C (p.Val39Ala)	Pathogenic	397507439	RCV001939531	Hereditary pancreatitis	GRCh38	T>C	RESCUE	ACTGTGAGGAGAATTCTGTCCCCTACCAGGtGTCCCTGAATTCTGGCTACCACTTCTGTGG	FALSE
26925	single nucleotide variant	NM_001061.7(TBXAS1):c.1460T>C (p.Leu487Pro)	Pathogenic	199422114	RCV000012661	Ghosal hematodiaphyseal syndrome	GRCh38	T>C	RESCUE	GGAGCTGCCTCGGGGTGCGTCTAGGGCTGCtTGAGGTCAAGTTGACACTGCTCCACGTGCT	FALSE
3176771	single nucleotide variant	NM_001061.7(TBXAS1):c.396G>A (p.Trp132Ter)	Pathogenic	-1	RCV003867209	not provided	GRCh38	G>A	REPAIR	CAGCGTTCTGTTTTTACGTGACAAAAGATGgGAAGAGGTCAGAGGTGCCCTGATGTCTGCT	TRUE
26931	single nucleotide variant	NM_000128.4(F11):c.901T>C (p.Phe301Leu)	Pathogenic	121965064	RCV000012667|RCV000727626|RCV001258090|RCV001273722|RCV003407319	Hereditary factor XI deficiency disease|not provided|Factor XI|Plasma factor XI deficiency|F11-related condition	GRCh38	T>C	RESCUE	TGCCATTCTTCATTTTACCATGACACTGATtTCTTGGGAGAAGAACTGGATATTGTTGCTG	FALSE
79080	single nucleotide variant	NM_000128.4(F11):c.1822T>C (p.Tyr608His)	Pathogenic	281875255	RCV000059021|RCV001027677	not provided|Hereditary factor XI deficiency disease	GRCh38	T>C	RESCUE	GGCTGTGCTCAAAGGGAGCGGCCAGGTGTTtACACCAACGTGGTCGAGTACGTGGACTGGA	FALSE
79084	single nucleotide variant	NM_000128.4(F11):c.419G>A (p.Cys140Tyr)	Pathogenic	281875256	RCV000059025	not provided	GRCh38	G>A	REPAIR	CCAAGAGTGCTCAAGAATGCCAAGAAAGATgCACGGATGACGTCCACTGCCACTTTTTCAC	FALSE
1393531	single nucleotide variant	NM_000128.4(F11):c.738G>A (p.Trp246Ter)	Pathogenic	281875279	RCV001972671	not provided	GRCh38	G>A	REPAIR	CTTGTTTTTTACCTTCTTTTCCCAGGAATGgCCCAAAGAATCTCAAAGAAATCTTTGTCTC	FALSE
2894720	single nucleotide variant	NM_000128.4(F11):c.1103G>A (p.Gly368Glu)	Pathogenic	-1	RCV003555170	not provided	GRCh38	G>A	REPAIR	AAATACTTCACGGGAGAGGAGGCATCTCTGgATACACATTAAGGTTGTGTAAAATGGATAA	TRUE
2929425	single nucleotide variant	NM_000128.4(F11):c.1772G>A (p.Gly591Asp)	Pathogenic	-1	RCV003576286	not provided	GRCh38	G>A	REPAIR	GCAAACACAATGAGGTCTGGCATCTGGTAGgCATCACGAGCTGGGGCGAAGGCTGTGCTCA	FALSE
26947	single nucleotide variant	NM_000203.5(IDUA):c.1205G>A (p.Trp402Ter)	Pathogenic	121965019	RCV000012683|RCV000078374|RCV000384297|RCV000477890|RCV001004934|RCV002227032|RCV002251896|RCV003398488|RCV002512986	Hurler syndrome|not provided|Mucopolysaccharidosis type 1|Hurler syndrome;Mucopolysaccharidosis, MPS-I-H/S;Mucopolysaccharidosis, MPS-I-S|Mucopolysaccharidosis, MPS-I-H/S|Mucopolysacchariduria|See cases|IDUA-related condition|Inborn genetic diseases	GRCh38	G>A	REPAIR	TGCTGGCGCTGCTGGATGAGGAGCAGCTCTgGGCCGAAGTGTCGCAGGCCGGGACCGTCCT	FALSE
26961	single nucleotide variant	NM_000203.5(IDUA):c.266G>A (p.Arg89Gln)	Pathogenic	121965029	RCV000012697|RCV000208598|RCV000169784	Mucopolysaccharidosis, MPS-I-H/S|Mucopolysaccharidosis type 1|Hurler syndrome	GRCh38	G>A	REPAIR	CCGTCCCTCACCGCGGCATCAAGCAGGTCCgGACCCACTGGCTGCTGGAGCTTGTCACCAC	FALSE
190226	single nucleotide variant	NM_000203.5(IDUA):c.152G>A (p.Gly51Asp)	Pathogenic	794726877	RCV000173082|RCV000208594|RCV000723421|RCV002505243	Hurler syndrome|Mucopolysaccharidosis type 1|not provided|Mucopolysaccharidosis, MPS-I-S;Hurler syndrome;Mucopolysaccharidosis, MPS-I-H/S	GRCh38	G>A	REPAIR	GGCCCCTGCGGCGCTTCTGGAGGAGCACAGgCTTCTGCCCCCCGCTGCCACACAGCCAGGC	FALSE
224716	single nucleotide variant	NM_000203.5(IDUA):c.653T>C (p.Leu218Pro)	Pathogenic	869025584	RCV000208593|RCV000592964|RCV000672514|RCV002500671	Mucopolysaccharidosis type 1|not provided|Hurler syndrome|Mucopolysaccharidosis, MPS-I-S;Hurler syndrome;Mucopolysaccharidosis, MPS-I-H/S	GRCh38	T>C	RESCUE	GTCTGCGCGCCGCCAGCCCCGCCCTGCGGCtGGGAGGCCCCGGCGACTCCTTCCACACCCC	FALSE
224719	single nucleotide variant	NM_000203.5(IDUA):c.223G>A (p.Ala75Thr)	Pathogenic	758452450	RCV000208613|RCV000670756|RCV001781626	Mucopolysaccharidosis type 1|Hurler syndrome|not provided	GRCh38	G>A	REPAIR	GTCCTCAGCTGGGACCAGCAGCTCAACCTCgCCTATGTGGGCGCCGTCCCTCACCGCGGCA	FALSE
543343	single nucleotide variant	NM_000203.5(IDUA):c.1206G>A (p.Trp402Ter)	Pathogenic	991612107	RCV000671009|RCV003591770	Hurler syndrome|Mucopolysaccharidosis type 1	GRCh38	G>A	REPAIR	GCTGGCGCTGCTGGATGAGGAGCAGCTCTGgGCCGAAGTGTCGCAGGCCGGGACCGTCCTG	FALSE
632532	single nucleotide variant	NM_000203.5(IDUA):c.2T>C (p.Met1Thr)	Pathogenic	753767675	RCV000792346	Mucopolysaccharidosis type 1	GRCh38	T>C	RESCUE	AGCCCCGCAGTCCCCGAGCACGCGTGGCCAtGCGTCCCCTGCGCCCCCGCGCCGCGCTGCT	FALSE
828634	single nucleotide variant	NM_000203.5(IDUA):c.936G>A (p.Trp312Ter)	Pathogenic	1715123409	RCV001060568	Mucopolysaccharidosis type 1	GRCh38	G>A	REPAIR	GCTGGTGGGCTGGTCCCTGCCACAGCCGTGgAGGGCGGACGTGACCTACGCGGCCATGGTG	FALSE
916920	single nucleotide variant	NM_000203.5(IDUA):c.1877G>A (p.Trp626Ter)	Pathogenic	1456090810	RCV001193755|RCV002497675	Mucopolysaccharidosis type 1|Hurler syndrome;Mucopolysaccharidosis, MPS-I-H/S;Mucopolysaccharidosis, MPS-I-S	GRCh38	G>A	REPAIR	GCTCCTACCGAGTTCGAGCCCTGGACTACTgGGCCCGACCAGGCCCCTTCTCGGACCCTGT	FALSE
932477	single nucleotide variant	NM_000203.5(IDUA):c.141G>A (p.Trp47Ter)	Pathogenic	1713799895	RCV001207363|RCV001780117	Mucopolysaccharidosis type 1|not provided	GRCh38	G>A	REPAIR	CCGCGCGCTGTGGCCCCTGCGGCGCTTCTGgAGGAGCACAGGCTTCTGCCCCCCGCTGCCA	FALSE
943735	single nucleotide variant	NM_000203.5(IDUA):c.1960T>C (p.Ter654Arg)	Pathogenic	387906504	RCV001233538	Mucopolysaccharidosis type 1	GRCh38	T>C	RESCUE	CCAAGAGGGCCCCCATCCCCGGGCAATCCAtGAGCCTGTGCTGAGCCCCAGTGGGTTGCAC	FALSE
1311642	single nucleotide variant	NM_000203.5(IDUA):c.540G>A (p.Trp180Ter)	Pathogenic	2153021904	RCV001779451|RCV003136149	Mucopolysaccharidosis type 1|not provided	GRCh38	G>A	REPAIR	GCATGTTTCCAAGTGGAACTTCGAGACGTGgAATGAGCCAGACCACCACGACTTTGACAAC	FALSE
1359234	single nucleotide variant	NM_000203.5(IDUA):c.614G>A (p.Cys205Tyr)	Pathogenic	1715086540	RCV001961290	Mucopolysaccharidosis type 1	GRCh38	G>A	REPAIR	TGCAAGGCTTCCTGAACTACTACGATGCCTgCTCGGAGGGTCTGCGCGCCGCCAGCCCCGC	FALSE
1491122	single nucleotide variant	NM_000203.5(IDUA):c.607G>A (p.Asp203Asn)	Pathogenic	2153021976	RCV001956544	Mucopolysaccharidosis type 1	GRCh38	G>A	REPAIR	ATGACCATGCAAGGCTTCCTGAACTACTACgATGCCTGCTCGGAGGGTCTGCGCGCCGCCA	FALSE
1934785	single nucleotide variant	NM_000203.5(IDUA):c.532G>A (p.Glu178Lys)	Pathogenic	-1	RCV002651787|RCV003140147	Mucopolysaccharidosis type 1|not provided	GRCh38	G>A	REPAIR	GGACTGGCGCATGTTTCCAAGTGGAACTTCgAGACGTGGAATGAGCCAGACCACCACGACT	FALSE
2894659	single nucleotide variant	NM_000203.5(IDUA):c.123G>A (p.Trp41Ter)	Pathogenic	-1	RCV003593295	Mucopolysaccharidosis type 1	GRCh38	G>A	REPAIR	GGTGCATGTGGACGCGGCCCGCGCGCTGTGgCCCCTGCGGCGCTTCTGGAGGAGCACAGGC	FALSE
2894661	single nucleotide variant	NM_000203.5(IDUA):c.203G>A (p.Trp68Ter)	Pathogenic	-1	RCV003593296	Mucopolysaccharidosis type 1	GRCh38	G>A	REPAIR	ACAGCCAGGCTGACCAGTACGTCCTCAGCTgGGACCAGCAGCTCAACCTCGCCTATGTGGG	FALSE
3000232	single nucleotide variant	NM_000203.5(IDUA):c.1737G>A (p.Trp579Ter)	Pathogenic	-1	RCV003755699	Mucopolysaccharidosis type 1	GRCh38	G>A	REPAIR	GGATGAACACGTGGGCTCCAAGTGCCTGTGgACATACGAGATCCAGTTCTCTCAGGACGGT	FALSE
26969	single nucleotide variant	NM_000431.4(MVK):c.1000G>A (p.Ala334Thr)	Pathogenic	104895317	RCV000012706|RCV000074422|RCV000688831|RCV003114187	Mevalonic aciduria|Hyperimmunoglobulin D with periodic fever|Hyperimmunoglobulin D with periodic fever;Mevalonic aciduria;Porokeratosis 3, disseminated superficial actinic type|not provided	GRCh38	G>A	REPAIR	GCCCGCGGACTTCACAGCAAGCTGACTGGCgCAGGCGGTGGTGGCTGTGGCATCACACTCC	FALSE
26971	single nucleotide variant	NM_000431.4(MVK):c.803T>C (p.Ile268Thr)	Pathogenic	104895304	RCV000012710|RCV000012709|RCV000218157|RCV000505909|RCV000698175|RCV002255091|RCV002512988|RCV000191109|RCV002262564	Mevalonic aciduria|Hyperimmunoglobulin D with periodic fever|not provided|not specified|Porokeratosis 3, disseminated superficial actinic type;Mevalonic aciduria;Hyperimmunoglobulin D with periodic fever|MVK-Related Disorders|Inborn genetic diseases|Mevalonic aciduria;Hyperimmunoglobulin D with periodic fever|Autoinflammatory syndrome	GRCh38	T>C	RESCUE	CAGAGATCGTGGCCCCCCTCCTGACCTCAAtAGATGCCATCTCCCTGGAGTGTGAGCGCGT	FALSE
26973	single nucleotide variant	NM_000431.4(MVK):c.928G>A (p.Val310Met)	Pathogenic	104895319	RCV000012712|RCV000083890|RCV000414603|RCV000697433|RCV002262565	Mevalonic aciduria|Hyperimmunoglobulin D with periodic fever|not provided|Hyperimmunoglobulin D with periodic fever;Mevalonic aciduria;Porokeratosis 3, disseminated superficial actinic type|Autoinflammatory syndrome	GRCh38	G>A	REPAIR	ATGAACCAGCACCATCTGAATGCCCTCGGCgTGGGCCACGCCTCTCTGGACCAGCTCTGCC	FALSE
48323	single nucleotide variant	NM_000431.4(MVK):c.764T>C (p.Leu255Pro)	Pathogenic	397514570	RCV000032936	Porokeratosis 3, disseminated superficial actinic type	GRCh38	T>C	RESCUE	CCCTTGTGGCTGGCGTCAGAAACAGGCTGCtCAAGTTCCCAGAGATCGTGGCCCCCCTCCT	FALSE
48327	single nucleotide variant	NM_000431.4(MVK):c.122T>C (p.Leu41Pro)	Pathogenic	397514571	RCV000032943	Porokeratosis 3, disseminated superficial actinic type	GRCh38	T>C	RESCUE	TATCCTTGAACTTGAGAACATTCCTCCGGCtTCAACCCCACAGCAATGGGAAAGTGGACCT	FALSE
48329	single nucleotide variant	NM_000431.4(MVK):c.1094T>C (p.Phe365Ser)	Pathogenic	398122911	RCV000032945	Porokeratosis 3, disseminated superficial actinic type	GRCh38	T>C	RESCUE	CCACGAAGCAGGCCCTGACCAGCTGTGGCTtTGACTGCTTGGAAACCAGCATCGGTGCCCC	FALSE
103468	single nucleotide variant	NM_000431.4(MVK):c.185G>A (p.Trp62Ter)	Pathogenic	104895306	RCV000083828|RCV001701662|RCV003764774	Hyperimmunoglobulin D with periodic fever|not provided|Hyperimmunoglobulin D with periodic fever;Mevalonic aciduria;Porokeratosis 3, disseminated superficial actinic type	GRCh38	G>A	REPAIR	GCTTACCCAACATTGGTATCAAGCGGGCCTgGGATGTGGCCAGGCTTCAGTCACTGGACAC	FALSE
103484	single nucleotide variant	NM_000431.4(MVK):c.442G>A (p.Ala148Thr)	Pathogenic	104895298	RCV000083844|RCV000214102|RCV001854464	Hyperimmunoglobulin D with periodic fever|not provided|Hyperimmunoglobulin D with periodic fever;Mevalonic aciduria;Porokeratosis 3, disseminated superficial actinic type	GRCh38	G>A	REPAIR	CCCCCCGGGGCGGGCTTGGGCTCCAGCGCCgCCTACTCGGTGTGTCTGGCAGCAGCCCTCC	FALSE
103489	single nucleotide variant	NM_000431.4(MVK):c.564G>A (p.Trp188Ter)	Pathogenic	104895311	RCV000083849|RCV000725893|RCV001381668|RCV002262661	Hyperimmunoglobulin D with periodic fever|not provided|Porokeratosis 3, disseminated superficial actinic type;Mevalonic aciduria;Hyperimmunoglobulin D with periodic fever|Autoinflammatory syndrome	GRCh38	G>A	REPAIR	CAAGGAGGATTTGGAGCTAATTAACAAGTGgGCCTTCCAAGGGGAGAGAATGATTCACGGG	FALSE
103500	single nucleotide variant	NM_000431.4(MVK):c.644G>A (p.Arg215Gln)	Pathogenic	104895303	RCV000083860|RCV001383593	Hyperimmunoglobulin D with periodic fever|Hyperimmunoglobulin D with periodic fever;Mevalonic aciduria;Porokeratosis 3, disseminated superficial actinic type	GRCh38	G>A	REPAIR	ATGCTGTCAGCACCTGGGGAGGAGCCCTCCgATACCATCAAGGGAAGATTTCATCCTTAAA	FALSE
103531	single nucleotide variant	NM_000431.4(MVK):c.976G>A (p.Gly326Arg)	Pathogenic	104895308	RCV000083892|RCV002513867	Hyperimmunoglobulin D with periodic fever|Hyperimmunoglobulin D with periodic fever;Mevalonic aciduria;Porokeratosis 3, disseminated superficial actinic type	GRCh38	G>A	REPAIR	GACCAGCTCTGCCAGGTGACCAGGGCCCGCgGACTTCACAGCAAGCTGACTGGCGCAGGCG	FALSE
800362	single nucleotide variant	NM_000431.4(MVK):c.630G>A (p.Trp210Ter)	Pathogenic	1593021917	RCV001002702	Hyperimmunoglobulin D with periodic fever	GRCh38	G>A	REPAIR	CTCCGGAGTGGACAATGCTGTCAGCACCTGgGGAGGAGCCCTCCGATACCATCAAGGGAAG	FALSE
947775	single nucleotide variant	NM_000431.4(MVK):c.1126G>A (p.Gly376Ser)	Pathogenic	971159663	RCV001227276	Porokeratosis 3, disseminated superficial actinic type;Hyperimmunoglobulin D with periodic fever;Mevalonic aciduria	GRCh38	G>A	REPAIR	GACTGCTTGGAAACCAGCATCGGTGCCCCCgGCGTCTCCATCCACTCAGCCACCTCCCTGG	FALSE
3111800	single nucleotide variant	NM_000431.4(MVK):c.629G>A (p.Trp210Ter)	Pathogenic	-1	RCV003815273	Mevalonic aciduria;Porokeratosis 3, disseminated superficial actinic type;Hyperimmunoglobulin D with periodic fever	GRCh38	G>A	REPAIR	CCTCCGGAGTGGACAATGCTGTCAGCACCTgGGGAGGAGCCCTCCGATACCATCAAGGGAA	FALSE
26996	single nucleotide variant	NM_000191.3(HMGCL):c.122G>A (p.Arg41Gln)	Pathogenic	121964997	RCV000012735|RCV000078342|RCV001831566	Deficiency of hydroxymethylglutaryl-CoA lyase|not provided|Long chain 3-hydroxyacyl-CoA dehydrogenase deficiency	GRCh38	G>A	REPAIR	AGCGGGTGAAAATTGTGGAAGTTGGTCCCCgAGATGGACTACAAAATGAAAAGAATATCGT	TRUE
26997	single nucleotide variant	NM_000191.3(HMGCL):c.835G>A (p.Glu279Lys)	Pathogenic	121964998	RCV000012736	Deficiency of hydroxymethylglutaryl-CoA lyase	GRCh38	G>A	REPAIR	GCACAGGGGGCATCAGGAAACTTGGCCACAgAAGACCTGGTCTACATGCTAGAGGGCTTGG	FALSE
1393527	single nucleotide variant	NM_000191.3(HMGCL):c.242G>A (p.Trp81Ter)	Pathogenic	2148424154	RCV001972669	Deficiency of hydroxymethylglutaryl-CoA lyase	GRCh38	G>A	REPAIR	TAGAAACCACCAGCTTTGTGTCTCCTAAGTgGGTTCCCCAGATGGGTGACCACACTGAAGT	FALSE
27008	single nucleotide variant	NM_000108.5(DLD):c.1178T>C (p.Ile393Thr)	Pathogenic	121964991	RCV000012747	Pyruvate dehydrogenase E3 deficiency	GRCh38	T>C	RESCUE	ACATTGACTACAATTGTGTGCCATCAGTGAtTTACACACACCCTGAAGTTGCTTGGGTTGG	FALSE
48685	single nucleotide variant	NM_000108.5(DLD):c.140T>C (p.Ile47Thr)	Pathogenic	397514651	RCV000033218	Pyruvate dehydrogenase E3 deficiency	GRCh38	T>C	RESCUE	ATCAGCCGATTGATGCTGATGTAACAGTTAtAGGTTCTGGTCCTGGAGGATATGTTGCTGC	FALSE
563929	single nucleotide variant	NM_000108.5(DLD):c.12G>A (p.Trp4Ter)	Pathogenic	1562908173	RCV000693958	Pyruvate dehydrogenase E3 deficiency	GRCh38	G>A	REPAIR	AGGAAAATACAGCGGAAAAATGCAGAGCTGgAGTCGTGTGTACTGCTCCTTGGCCAAGAGA	TRUE
3030182	single nucleotide variant	NM_000108.5(DLD):c.3G>A (p.Met1Ile)	Pathogenic	-1	RCV003626079	Pyruvate dehydrogenase E3 deficiency	GRCh38	G>A	REPAIR	TTGGCGGAAAGGAAAATACAGCGGAAAAATgCAGAGCTGGAGTCGTGTGTACTGCTCCTTG	TRUE
27018	single nucleotide variant	NM_000481.4(AMT):c.959G>A (p.Arg320His)	Pathogenic	121964985	RCV000012759|RCV001090581|RCV003230357	Non-ketotic hyperglycinemia|not provided|Glycine encephalopathy 2	GRCh38	G>A	REPAIR	CCCAGCTGAAGGGCAGGGTGCAGCGGAGGCgTGTGGGGTTGATGTGTGAGGGGGCCCCCAT	FALSE
205141	single nucleotide variant	NM_000481.4(AMT):c.870G>A (p.Trp290Ter)	Pathogenic	797045082	RCV000190566	Non-ketotic hyperglycinemia	GRCh38	G>A	REPAIR	CACTACACCTGTGGAGGGCAGCCTCAGTTGgACACTGGGGAAGCGCCGCCGAGCTGCTATG	FALSE
559040	single nucleotide variant	NM_000481.4(AMT):c.164G>A (p.Trp55Ter)	Pathogenic	1559530507	RCV000685122	Non-ketotic hyperglycinemia	GRCh38	G>A	REPAIR	ACGGCGGGAAAATGGTGGCGTTTGCGGGTTgGAGTCTGCCAGTGCAGTACCGGGACAGTCA	TRUE
859286	single nucleotide variant	NM_000481.4(AMT):c.665G>A (p.Arg222His)	Pathogenic	562695274	RCV001090582|RCV001383888	not provided|Non-ketotic hyperglycinemia	GRCh38	G>A	REPAIR	TGTTTGGCGTGTCTGGCTGCCGCGTGACCCgCTGTGGCTACACAGGAGAGGATGGTGTGGA	FALSE
1019846	single nucleotide variant	NM_000481.4(AMT):c.2T>C (p.Met1Thr)	Pathogenic	1266259634	RCV001972587	Non-ketotic hyperglycinemia	GRCh38	T>C	RESCUE	GTCTGCACTCGTTGCAGGCGACGAtGCAGAGGGCTGTAAGTGTGGTGGCCCGTCT	FALSE
27027	single nucleotide variant	NM_000170.3(GLDC):c.2T>C (p.Met1Thr)	Pathogenic	121964978	RCV000012768	Non-ketotic hyperglycinemia	GRCh38	T>C	RESCUE	GGCCGGGGCAGGGGACGGTGGCCGCGGCCAtGCAGTCCTGTGCCAGGGCGTGGGGGCTGCG	FALSE
70715	single nucleotide variant	NM_000170.3(GLDC):c.2414G>A (p.Trp805Ter)	Pathogenic	386833557	RCV000049485|RCV002243691|RCV003390751	Non-ketotic hyperglycinemia|not provided|GLDC-related condition	GRCh38	G>A	REPAIR	GTCCTGTGGGAACCGTCAGTGCGGCCCCATgGGGCTCCAGTTCCATCTTGCCCATTTCCTG	FALSE
524905	single nucleotide variant	NM_000170.3(GLDC):c.1145G>A (p.Cys382Tyr)	Pathogenic	759133707	RCV000638285	Non-ketotic hyperglycinemia	GRCh38	G>A	REPAIR	TTCGGAGAGACAAGGCTACCAGCAACATCTgTACAGCTCAGGCCCTCTTGGCGAATATGGC	FALSE
638377	single nucleotide variant	NM_000170.3(GLDC):c.1679T>C (p.Met560Thr)	Pathogenic	1366947118	RCV000806344	Non-ketotic hyperglycinemia	GRCh38	T>C	RESCUE	ACAGCATGATTCCACTGGGATCCTGCACCAtGAAACTGAACAGTTCGTCTGAACTCGCACC	FALSE
836233	single nucleotide variant	NM_000170.3(GLDC):c.89G>A (p.Trp30Ter)	Pathogenic	1819724531	RCV001063324	Non-ketotic hyperglycinemia	GRCh38	G>A	REPAIR	GCCGCCTGGCTGGGGGATCGGGGCCGTGCTgGGCGCCGCGGAGCCGGGACAGCAGCAGTGG	FALSE
934802	single nucleotide variant	NM_000170.3(GLDC):c.2879G>A (p.Trp960Ter)	Pathogenic	1410625190	RCV001205237	Non-ketotic hyperglycinemia	GRCh38	G>A	REPAIR	ACTCCCTGACCTGCGTTACATCTTCCCACTgGGACCGGCCTTATTCCAGAGAGGTGGCAGC	FALSE
1061713	single nucleotide variant	NM_000170.3(GLDC):c.1718G>A (p.Trp573Ter)	Pathogenic	959935793	RCV001389339	Non-ketotic hyperglycinemia	GRCh38	G>A	REPAIR	ACAGTTCGTCTGAACTCGCACCTATCACATgGAAAGAATTTGCAAACATCCACCCCTTTGT	FALSE
1061716	single nucleotide variant	NM_000170.3(GLDC):c.872G>A (p.Cys291Tyr)	Pathogenic	777632051	RCV001389829	Non-ketotic hyperglycinemia	GRCh38	G>A	REPAIR	AGAGAGCTCATCAGAGTGGGAGCCTGGCCTgCTGTGCTACTGACCTTTTAGCTTTGTGCAT	FALSE
1380018	single nucleotide variant	NM_000170.3(GLDC):c.2691G>A (p.Trp897Ter)	Pathogenic	2129649998	RCV001970112	Non-ketotic hyperglycinemia	GRCh38	G>A	REPAIR	TTATGGATTTCACGCCCCTACCATGTCCTGgCCTGTGGCAGGGACCCTCATGGTGGAGCCC	FALSE
1425839	single nucleotide variant	NM_000170.3(GLDC):c.2288G>A (p.Gly763Asp)	Pathogenic	1374110692	RCV002007219	Non-ketotic hyperglycinemia	GRCh38	G>A	REPAIR	ACAAGACCTTCTGCATTCCCCACGGAGGAGgTGGTCCTGGCATGGGGCCCATCGGAGTGAA	FALSE
1432013	single nucleotide variant	NM_000170.3(GLDC):c.2445G>A (p.Trp815Ter)	Pathogenic	2129714616	RCV001994664	Non-ketotic hyperglycinemia	GRCh38	G>A	REPAIR	GGGCTCCAGTTCCATCTTGCCCATTTCCTGgGCTTATATCAAGATGATGGGAGGCAAGGGT	FALSE
1438889	single nucleotide variant	NM_000170.3(GLDC):c.1118G>A (p.Arg373Gln)	Pathogenic	2129885269	RCV001994485	Non-ketotic hyperglycinemia	GRCh38	G>A	REPAIR	TTGCTCTTCAAACCAGGGAGCAACACATTCgGAGAGACAAGGCTACCAGCAACATCTGTAC	FALSE
1438990	single nucleotide variant	NM_000170.3(GLDC):c.1411T>C (p.Ser471Pro)	Pathogenic	2129850481	RCV002007624	Non-ketotic hyperglycinemia	GRCh38	T>C	RESCUE	CGGCTTTTTGAGGATGGCACACTTGGTATTtCTCTTGATGAAACAGTCAATGAAAAAGATC	TRUE
1445126	single nucleotide variant	NM_000170.3(GLDC):c.1142T>C (p.Ile381Thr)	Pathogenic	775502762	RCV001942051	Non-ketotic hyperglycinemia	GRCh38	T>C	RESCUE	ACATTCGGAGAGACAAGGCTACCAGCAACAtCTGTACAGCTCAGGCCCTCTTGGCGAATAT	FALSE
1471637	single nucleotide variant	NM_000170.3(GLDC):c.1607G>A (p.Arg536Gln)	Pathogenic	747853668	RCV001956185	Non-ketotic hyperglycinemia	GRCh38	G>A	REPAIR	ACAGCTACCACTCTGAAACAAACATTGTCCgGTACATGAAGAAACTGGAAAATAAAGACAT	TRUE
2901275	single nucleotide variant	NM_000170.3(GLDC):c.2654T>C (p.Leu885Pro)	Pathogenic	-1	RCV003513604	Non-ketotic hyperglycinemia	GRCh38	T>C	RESCUE	ATATTGAGGCTGTGGATGTGGCCAAGAGACtCCAGGATTATGGATTTCACGCCCCTACCAT	FALSE
2901279	single nucleotide variant	NM_000170.3(GLDC):c.2183G>A (p.Gly728Glu)	Pathogenic	-1	RCV003513606	Non-ketotic hyperglycinemia	GRCh38	G>A	REPAIR	ATCAACATGGAGGACAGGTCTACCTAGACGgGGCAAATATGAATGCTCAGGTGGGAATCTG	FALSE
2901290	single nucleotide variant	NM_000170.3(GLDC):c.490T>C (p.Tyr164His)	Pathogenic	-1	RCV003513615	Non-ketotic hyperglycinemia	GRCh38	T>C	RESCUE	AACTCAGGATGGATCACCCAGTATACTCCAtACCAGCCTGAGGTGTCTCAGGGGAGGCTGG	FALSE
2921345	single nucleotide variant	NM_000170.3(GLDC):c.90G>A (p.Trp30Ter)	Pathogenic	-1	RCV003511945	Non-ketotic hyperglycinemia	GRCh38	G>A	REPAIR	CCGCCTGGCTGGGGGATCGGGGCCGTGCTGgGCGCCGCGGAGCCGGGACAGCAGCAGTGGC	FALSE
27040	single nucleotide variant	NM_000151.4(G6PC1):c.229T>C (p.Trp77Arg)	Pathogenic	104894566	RCV000012781	Glycogen storage disease due to glucose-6-phosphatase deficiency type IA	GRCh38	T>C	RESCUE	ATTGGAGACTGGCTCAACCTCGTCTTTAAGtGGATTCTCTTTGGACAGCGTCCATACTGGT	FALSE
27046	single nucleotide variant	NM_000151.4(G6PC1):c.551G>A (p.Gly184Glu)	Pathogenic	104894569	RCV000012787	Glycogen storage disease due to glucose-6-phosphatase deficiency type IA	GRCh38	G>A	REPAIR	CTGCTCATTTTCCTCATCAAGTTGTTGCTGgAGTCCTGTCAGGCATTGCTGTTGCAGAAAC	FALSE
27048	single nucleotide variant	NM_000151.4(G6PC1):c.248G>A (p.Arg83His)	Pathogenic	1801176	RCV000020132	Glycogen storage disease due to glucose-6-phosphatase deficiency type IA	GRCh38	G>A	REPAIR	TCGTCTTTAAGTGGATTCTCTTTGGACAGCgTCCATACTGGTGGGTTTTGGATACTGACTA	FALSE
83145	single nucleotide variant	NM_000151.4(G6PC1):c.750G>A (p.Trp250Ter)	Pathogenic	140869027	RCV002237505	Glycogen storage disease due to glucose-6-phosphatase deficiency type IA	GRCh38	G>A	REPAIR	AGCCCAGAGGTGGTGCGAGCAGCCAGAATGgGTCCACATTGACACCACACCCTTTGCCAGC	FALSE
493558	single nucleotide variant	NM_000151.4(G6PC1):c.258G>A (p.Trp86Ter)	Pathogenic	142917638	RCV000595590|RCV000984266	not provided|Glycogen storage disease due to glucose-6-phosphatase deficiency type IA	GRCh38	G>A	REPAIR	GTGGATTCTCTTTGGACAGCGTCCATACTGgTGGGTTTTGGATACTGACTACTACAGCAAC	FALSE
645915	single nucleotide variant	NM_000151.4(G6PC1):c.518T>C (p.Leu173Pro)	Pathogenic	775826449	RCV000793922	Glycogen storage disease due to glucose-6-phosphatase deficiency type IA	GRCh38	T>C	RESCUE	AGCTGAATGTCTGTCTGTCACGAATCTACCtTGCTGCTCATTTTCCTCATCAAGTTGTTGC	FALSE
801733	single nucleotide variant	NM_000151.4(G6PC1):c.209G>A (p.Trp70Ter)	Pathogenic	1567702823	RCV001004605	Glycogen storage disease due to glucose-6-phosphatase deficiency type IA	GRCh38	G>A	REPAIR	AACTCCTTTGGGTAGCTGTGATTGGAGACTgGCTCAACCTCGTCTTTAAGTGGATTCTCTT	FALSE
917245	single nucleotide variant	NM_000151.4(G6PC1):c.509G>A (p.Arg170Gln)	Pathogenic	750470654	RCV001194214|RCV003396803	Glycogen storage disease due to glucose-6-phosphatase deficiency type IA|G6PC1-related condition	GRCh38	G>A	REPAIR	GGGCTGTGCAGCTGAATGTCTGTCTGTCACgAATCTACCTTGCTGCTCATTTTCCTCATCA	FALSE
949923	single nucleotide variant	NM_000151.4(G6PC1):c.664G>A (p.Gly222Arg)	Pathogenic	1410392732	RCV001235195	Glycogen storage disease due to glucose-6-phosphatase deficiency type IA	GRCh38	G>A	REPAIR	ATTACCTTCTTCCTGTTCAGCTTCGCCATCgGATTTTATCTGCTGCTCAAGGGACTGGGTG	FALSE
985679	single nucleotide variant	NM_000151.4(G6PC1):c.468G>A (p.Trp156Ter)	Pathogenic	2056081389	RCV001293639	Glycogen storage disease due to glucose-6-phosphatase deficiency type IA	GRCh38	G>A	REPAIR	CAGATTTCGGTGCTTGAATGTCATTTTGTGgTTGGGATTCTGGGCTGTGCAGCTGAATGTC	FALSE
1064178	single nucleotide variant	NM_000151.4(G6PC1):c.365G>A (p.Gly122Asp)	Pathogenic	759982943	RCV001390823	Glycogen storage disease due to glucose-6-phosphatase deficiency type IA	GRCh38	G>A	REPAIR	GACCAGGGAGCCCCTCTGGCCATGCCATGGgCACAGCAGGTGTATACTACGTGATGGTCAC	FALSE
1064179	single nucleotide variant	NM_000151.4(G6PC1):c.708G>A (p.Trp236Ter)	Pathogenic	2151932291	RCV001387201	Glycogen storage disease due to glucose-6-phosphatase deficiency type IA	GRCh38	G>A	REPAIR	GCTCAAGGGACTGGGTGTAGACCTCCTGTGgACTCTGGAGAAAGCCCAGAGGTGGTGCGAG	FALSE
1674397	single nucleotide variant	NM_000151.4(G6PC1):c.352G>A (p.Gly118Ser)	Pathogenic	761007323	RCV002237489	Glycogen storage disease due to glucose-6-phosphatase deficiency type IA	GRCh38	G>A	REPAIR	ACCTGTGAGACTGGACCAGGGAGCCCCTCTgGCCATGCCATGGGCACAGCAGGTGTATACT	FALSE
2061003	single nucleotide variant	NM_000151.4(G6PC1):c.480G>A (p.Trp160Ter)	Pathogenic	-1	RCV002797070	Glycogen storage disease due to glucose-6-phosphatase deficiency type IA	GRCh38	G>A	REPAIR	CTTGAATGTCATTTTGTGGTTGGGATTCTGgGCTGTGCAGCTGAATGTCTGTCTGTCACGA	FALSE
2870155	single nucleotide variant	NM_000151.4(G6PC1):c.325T>C (p.Cys109Arg)	Pathogenic	-1	RCV003513257	Glycogen storage disease due to glucose-6-phosphatase deficiency type IA	GRCh38	T>C	RESCUE	GTGCCCCTGATAAAGCAGTTCCCTGTAACCtGTGAGACTGGACCAGGGAGCCCCTCTGGCC	FALSE
2908508	single nucleotide variant	NM_000151.4(G6PC1):c.261G>A (p.Trp87Ter)	Pathogenic	-1	RCV003511693	Glycogen storage disease due to glucose-6-phosphatase deficiency type IA	GRCh38	G>A	REPAIR	GATTCTCTTTGGACAGCGTCCATACTGGTGgGTTTTGGATACTGACTACTACAGCAACACT	FALSE
3028719	single nucleotide variant	NM_000151.4(G6PC1):c.231G>A (p.Trp77Ter)	Pathogenic	-1	RCV003625995	Glycogen storage disease due to glucose-6-phosphatase deficiency type IA	GRCh38	G>A	REPAIR	TGGAGACTGGCTCAACCTCGTCTTTAAGTGgATTCTCTTTGGACAGCGTCCATACTGGTGG	FALSE
3134826	single nucleotide variant	NM_000151.4(G6PC1):c.732G>A (p.Trp244Ter)	Pathogenic	-1	RCV003832498	Glycogen storage disease due to glucose-6-phosphatase deficiency type IA	GRCh38	G>A	REPAIR	CCTGTGGACTCTGGAGAAAGCCCAGAGGTGgTGCGAGCAGCCAGAATGGGTCCACATTGAC	FALSE
27065	single nucleotide variant	NM_004453.4(ETFDH):c.2T>C (p.Met1Thr)	Pathogenic	121964953	RCV000012806|RCV002512993	Glutaric acidemia IIc|Multiple acyl-CoA dehydrogenase deficiency	GRCh38	T>C	RESCUE	TCCGACCGAGAGTCCTGGTGACTTTGAACAtGCTGGTGCCGCTAGCCAAGCTGTCCTGCCT	FALSE
40255	single nucleotide variant	NM_004453.4(ETFDH):c.524G>A (p.Arg175His)	Pathogenic	121964955	RCV000024282|RCV001216553|RCV001826506	Glutaric acidemia IIc|Multiple acyl-CoA dehydrogenase deficiency|Glutaric acidemia type 2C	GRCh38	G>A	REPAIR	CAATGAATAATCATGGCAATTACATTGTACgCTTGGGACATTTAGTGAGCTGGATGGGCGA	FALSE
200080	single nucleotide variant	NM_004453.4(ETFDH):c.1809G>A (p.Trp603Ter)	Pathogenic	796051960	RCV000185901|RCV003474942	not provided|Multiple acyl-CoA dehydrogenase deficiency	GRCh38	G>A	REPAIR	TATTAAAGATCCAAGTCAGAATATTAACTGgGTGGTACCTGAAGGTGGAGGAGGACCTGCT	FALSE
481713	single nucleotide variant	NM_004453.4(ETFDH):c.171G>A (p.Trp57Ter)	Pathogenic	949249162	RCV000578552	not provided	GRCh38	G>A	REPAIR	TATTTATCCCCGGGATAAGGACAAGAGATGgGAAGGAGTGAACATGGAAAGGTTTGCAGAA	FALSE
828917	single nucleotide variant	NM_004453.4(ETFDH):c.858G>A (p.Trp286Ter)	Pathogenic	1235904433	RCV001068689	Multiple acyl-CoA dehydrogenase deficiency	GRCh38	G>A	REPAIR	GGAGTTATGGGTTATTGATGAAAAGAACTGgAAACCTGGGAGAGTAGATCACACTGTTGGT	TRUE
828926	single nucleotide variant	NM_004453.4(ETFDH):c.1450T>C (p.Trp484Arg)	Pathogenic	1774616485	RCV001050937|RCV001827320	Multiple acyl-CoA dehydrogenase deficiency|Glutaric acidemia type 2C	GRCh38	T>C	RESCUE	TTTTACTGGATATTGAGAGGAATGGAGCCGtGGACTCTGAAACATAAAGGTTCTGACTTTG	FALSE
1416291	single nucleotide variant	NM_004453.4(ETFDH):c.98G>A (p.Trp33Ter)	Pathogenic	1169197181	RCV001919576	Multiple acyl-CoA dehydrogenase deficiency	GRCh38	G>A	REPAIR	AAAATTATCTACCTCTATGTGCTACAAGATgGTCTTCAACTTCTACTGTGCCTCGAATTAC	TRUE
1517135	single nucleotide variant	NM_004453.4(ETFDH):c.1828G>A (p.Gly610Arg)	Pathogenic	2126321296	RCV002038411	Multiple acyl-CoA dehydrogenase deficiency	GRCh38	G>A	REPAIR	AATATTAACTGGGTGGTACCTGAAGGTGGAgGAGGACCTGCTTACAATGGAATGTAAACTG	FALSE
2837399	single nucleotide variant	NM_004453.4(ETFDH):c.736G>A (p.Glu246Lys)	Pathogenic	-1	RCV003476398	Multiple acyl-CoA dehydrogenase deficiency	GRCh38	G>A	REPAIR	GAACTACATGCTAAAGTCACAATTTTTGCAgAAGGTTGCCATGGACATCTAGCCAAGCAAC	FALSE
2943895	single nucleotide variant	NM_004453.4(ETFDH):c.1428G>A (p.Trp476Ter)	Pathogenic	-1	RCV003624575	Multiple acyl-CoA dehydrogenase deficiency	GRCh38	G>A	REPAIR	AGGGATGATTTACACTGGAATCTTTTACTGgATATTGAGAGGAATGGAGCCGTGGACTCTG	FALSE
27070	single nucleotide variant	NM_006488.3(KHK):c.118G>A (p.Gly40Arg)	Pathogenic	104893643	RCV000012811	Essential fructosuria	GRCh38	G>A	REPAIR	ATAAGGTGTTTGTCCCAGAGATGGCAGCGCgGAGGCAACGCGTCCAACTCCTGCACCGTTC	FALSE
27071	single nucleotide variant	NM_006488.3(KHK):c.127G>A (p.Ala43Thr)	Pathogenic	104893644	RCV000012812	Essential fructosuria	GRCh38	G>A	REPAIR	TTGTCCCAGAGATGGCAGCGCGGAGGCAACgCGTCCAACTCCTGCACCGTTCTCTCCCTGC	FALSE
27073	single nucleotide variant	NM_000892.5(KLKB1):c.1205G>A (p.Trp402Ter)	Pathogenic	121964950	RCV000012814	Prekallikrein deficiency	GRCh38	G>A	REPAIR	TTGGAGGAACAAACTCTTCTTGGGGAGAGTgGCCCTGGCAGGTGAGCCTGCAGGTGAAGCT	FALSE
27075	single nucleotide variant	NM_000892.5(KLKB1):c.367G>A (p.Gly123Arg)	Pathogenic	121964952	RCV000012816	Prekallikrein deficiency	GRCh38	G>A	REPAIR	CGAGACATTTATAAAGGAGTTGATATGAGAgGAGTCAATTTTAATGTGTCTAAGGTTAGCA	FALSE
1860799	single nucleotide variant	NM_000892.5(KLKB1):c.1196G>A (p.Trp399Ter)	Pathogenic	1303557405	RCV002467472	Inherited prekallikrein deficiency	GRCh38	G>A	REPAIR	CACGCATTGTTGGAGGAACAAACTCTTCTTgGGGAGAGTGGCCCTGGCAGGTGAGCCTGCA	FALSE
27095	single nucleotide variant	NM_000504.4(F10):c.1012G>A (p.Val338Met)	Pathogenic	121964947	RCV000012836	Factor X deficiency	GRCh38	G>A	REPAIR	CTCAAGACCCCCATCACCTTCCGCATGAACgTGGCGCCTGCCTGCCTCCCCGAGCGTGACT	FALSE
27099	single nucleotide variant	NM_000504.4(F10):c.1120T>C (p.Ser374Pro)	Pathogenic	121964941	RCV000012840	Factor X deficiency	GRCh38	T>C	RESCUE	TTCGGGCGCACCCACGAGAAGGGCCGGCAGtCCACCAGGCTCAAGATGCTGGAGGTGCCCT	FALSE
1332564	single nucleotide variant	NM_000504.4(F10):c.1216G>A (p.Gly406Ser)	Pathogenic	376163818	RCV001834560	Hereditary factor X deficiency disease	GRCh38	G>A	REPAIR	TTCATCATCACCCAGAACATGTTCTGTGCCgGCTACGACACCAAGCAGGAGGATGCCTGCC	FALSE
27108	single nucleotide variant	NM_019616.4(F7):c.647G>A (p.Cys216Tyr)	Pathogenic	121964928	RCV000012850	Factor VII deficiency	GRCh38	G>A	REPAIR	TCCTGTTGTTGGTGAATGGAGCTCAGTTGTgTGGGGGGACCCTGATCAACACCATCTGGGT	FALSE
27114	single nucleotide variant	NM_019616.4(F7):c.38T>C (p.Leu13Pro)	Pathogenic	387906507	RCV000012856	Factor VII deficiency	GRCh38	T>C	RESCUE	CCCAGGCCCTCAGGCTCCTCTGCCTTCTGCtTGGGCTTCAGGGCTGCCTGGCTGCAGTCTT	FALSE
27126	single nucleotide variant	NM_019616.4(F7):c.187G>A (p.Glu63Lys)	Pathogenic	-1	RCV000012868	Factor VII deficiency	GRCh38	G>A	REPAIR	AGGGAGTGCAAGGAGGAGCAGTGCTCCTTCgAGGAGGCCCGGGAGATCTTCAAGGACGCGG	FALSE
27129	single nucleotide variant	NM_019616.4(F7):c.917T>C (p.Phe306Ser)	Pathogenic	387906508	RCV000012871	Factor VII deficiency	GRCh38	T>C	RESCUE	TGGTGCCCCTCTGCCTGCCCGAACGGACGTtCTCTGAGAGGACGCTGGCCTTCGTGCGCTT	FALSE
1087225	single nucleotide variant	NM_019616.4(F7):c.1272G>A (p.Trp424Ter)	Pathogenic	2142234775	RCV001420380	Factor VII deficiency	GRCh38	G>A	REPAIR	GTACACCAGGGTCTCCCAGTACATCGAGTGgCTGCAAAAGCTCATGCGCTCAGAGCCACGC	TRUE
27163	single nucleotide variant	NM_000204.5(CFI):c.728G>A (p.Gly243Asp)	Pathogenic	121964916	RCV000012907	Factor I deficiency	GRCh38	G>A	REPAIR	AATACATTTCTCAGATGAAAGCCTGTGATGgTATCAATGATTGTGGAGACCAAAGTGATGA	FALSE
1934855	single nucleotide variant	NM_000204.5(CFI):c.434G>A (p.Trp145Ter)	Pathogenic	-1	RCV002651843	not provided	GRCh38	G>A	REPAIR	ATAAGACAATGTTCATATGCAAAAGCAGCTgGAGCATGAGGGAAGCCAACGTGGCCTGCCT	TRUE
2051924	single nucleotide variant	NM_000204.5(CFI):c.1415G>A (p.Trp472Ter)	Pathogenic	-1	RCV002811495	not provided	GRCh38	G>A	REPAIR	AACCTAATGATACATGCATCGTTTCTGGCTgGGGACGAGAAAAAGATAACGAAAGAGTCTT	TRUE
27209	single nucleotide variant	NM_000500.9(CYP21A2):c.1019G>A (p.Arg340His)	Pathogenic	72552754	RCV003318405	Classic congenital adrenal hyperplasia due to 21-hydroxylase deficiency	GRCh38	G>A	REPAIR	CCTCCAGCTCCCGGGTCCCCTACAAGGACCgTGCACGGCTGCCCTTGCTCAATGCCACCAT	FALSE
27210	single nucleotide variant	NM_000500.9(CYP21A2):c.1217G>A (p.Trp406Ter)	Pathogenic	151344503	RCV000012953|RCV001851812	Classic congenital adrenal hyperplasia due to 21-hydroxylase deficiency|not provided	GRCh38	G>A	REPAIR	AGACGGTCTGGGAGAGGCCACATGAGTTCTgGCCTGATCGCTTCCTGGAGCCAGGCAAGAA	FALSE
27214	single nucleotide variant	NM_000500.9(CYP21A2):c.1280G>A (p.Arg427His)	Pathogenic	151344504	RCV000012957|RCV001851813|RCV003390673	Classic congenital adrenal hyperplasia due to 21-hydroxylase deficiency|not provided|CYP21A2-related condition	GRCh38	G>A	REPAIR	CCAGAGCTCTGGCCTTCGGCTGCGGTGCCCgCGTGTGCCTGGGCGAGCCGCTGGCGCGCCT	FALSE
27220	single nucleotide variant	NM_000500.9(CYP21A2):c.1126G>A (p.Gly376Ser)	Pathogenic	151344506	RCV000012963	Hyperandrogenism, nonclassic type, due to 21-hydroxylase deficiency	GRCh38	G>A	REPAIR	CACCGCACCACACGGCCCAGCAGCATCTCCgGCTACGACATCCCTGAGGGCACAGTCATCA	FALSE
576924	single nucleotide variant	NM_000500.9(CYP21A2):c.1451G>A (p.Arg484Gln)	Pathogenic	200005406	RCV000711373	not provided	GRCh38	G>A	REPAIR	TGCAGCCTTTCCAAGTGCGGCTGCAGCCCCgGGGGATGGGGGCCCACAGCCCGGGCCAGAG	FALSE
789182	single nucleotide variant	NM_000500.9(CYP21A2):c.509G>A (p.Cys170Tyr)	Pathogenic	1582304457	RCV000984599	Classic congenital adrenal hyperplasia due to 21-hydroxylase deficiency	GRCh38	G>A	REPAIR	CCATTGAGGAGGAATTCTCTCTCCTCACCTgCAGCATCATCTGTTACCTCACCTTCGGAGA	FALSE
789196	single nucleotide variant	NM_000500.9(CYP21A2):c.1291G>A (p.Gly431Ser)	Pathogenic	1582312633	RCV000984580	Classic congenital adrenal hyperplasia due to 21-hydroxylase deficiency	GRCh38	G>A	REPAIR	GCCTTCGGCTGCGGTGCCCGCGTGTGCCTGgGCGAGCCGCTGGCGCGCCTGGAGCTCTTCG	FALSE
793185	single nucleotide variant	NM_000500.9(CYP21A2):c.60G>A (p.Trp20Ter)	Pathogenic	746097144	RCV000991865	not provided	GRCh38	G>A	REPAIR	GCCCCTGCTGGCTGGCGCCCGCCTGCTGTGgAACTGGTGGAAGCTCCGGAGCCTCCACCTC	FALSE
2845203	single nucleotide variant	NM_000500.9(CYP21A2):c.1100G>A (p.Arg367His)	Pathogenic	-1	RCV003482664	not provided	GRCh38	G>A	REPAIR	GGCCCGTTGTGCCCTTAGCCTTGCCCCACCgCACCACACGGCCCAGCAGCATCTCCGGCTA	FALSE
3198213	single nucleotide variant	NM_000500.9(CYP21A2):c.233T>C (p.Ile78Thr)	Pathogenic	-1	RCV003901982	CYP21A2-related condition	GRCh38	T>C	RESCUE	ATGTGGTGGTGCTGAACTCCAAGAGGACCAtTGAGGAAGCCATGGTCAAAAAGTGGGCAGA	TRUE
27223	single nucleotide variant	NM_000198.4(HSD3B2):c.512G>A (p.Trp171Ter)	Pathogenic	80358216	RCV000012967|RCV001382059	3 beta-Hydroxysteroid dehydrogenase deficiency|not provided	GRCh38	G>A	REPAIR	CTGAGAAGGCTGTGCTGGCGGCTAATGGGTgGAATCTAAAAAATGGTGATACCTTGTACAC	TRUE
27229	single nucleotide variant	NM_000198.4(HSD3B2):c.424G>A (p.Glu142Lys)	Pathogenic	80358219	RCV000012973|RCV001233258	3 beta-Hydroxysteroid dehydrogenase deficiency|not provided	GRCh38	G>A	REPAIR	TCCTACAAGGAAATCATCCAGAACGGCCACgAAGAAGAGCCTCTGGAAAACACATGGCCCA	TRUE
921603	single nucleotide variant	NM_000198.4(HSD3B2):c.9G>A (p.Trp3Ter)	Pathogenic	765335418	RCV001217332|RCV001580573	not provided|3 beta-Hydroxysteroid dehydrogenase deficiency	GRCh38	G>A	REPAIR	CTGCTACTTTGGATTGGCCACGATGGGCTGgAGCTGCCTTGTGACAGGAGCAGGAGGGCTT	FALSE
1058387	single nucleotide variant	NM_000198.4(HSD3B2):c.244G>A (p.Ala82Thr)	Pathogenic	757033996	RCV001382058|RCV001836390	not provided|3 beta-Hydroxysteroid dehydrogenase deficiency	GRCh38	G>A	REPAIR	TGCCAGGACGTCTCGGTCGTCATCCACACCgCCTGTATCATTGATGTCTTTGGTGTCACTC	FALSE
1458420	single nucleotide variant	NM_000198.4(HSD3B2):c.690G>A (p.Trp230Ter)	Pathogenic	2101349982	RCV001946887	not provided	GRCh38	G>A	REPAIR	CAACCCAGTCTATGTTGGCAACGTGGCCTGgGCCCACATTCTGGCCTTGAGGGCTCTGCGG	FALSE
2898304	single nucleotide variant	NM_000198.4(HSD3B2):c.652T>C (p.Ser218Pro)	Pathogenic	-1	RCV003562286	not provided	GRCh38	T>C	RESCUE	AATGGGATCCTGTCAAGTGTTGGAAAGTTCtCTACAGTCAACCCAGTCTATGTTGGCAACG	FALSE
27238	single nucleotide variant	NM_003380.5(VIM):c.451G>A (p.Glu151Lys)	Pathogenic	121917775	RCV000012983|RCV000056967	Cataract 30|not provided	GRCh38	G>A	REPAIR	CAAGGCAAGTCGCGCCTGGGGGACCTCTACgAGGAGGAGATGCGGGAGCTGCGCCGGCAGG	FALSE
27243	single nucleotide variant	NM_000490.5(AVP):c.262G>A (p.Gly88Ser)	Pathogenic	121964882	RCV000012988	Neurohypophyseal diabetes insipidus	GRCh38	G>A	REPAIR	GAGAACTACCTGCCGTCGCCCTGCCAGTCCgGCCAGAAGGCGTGCGGGAGCGGGGGCCGCT	FALSE
27245	single nucleotide variant	NM_000490.5(AVP):c.55G>A (p.Ala19Thr)	Pathogenic	387906511	RCV000012990|RCV001701565	Neurohypophyseal diabetes insipidus|not provided	GRCh38	G>A	REPAIR	TGCTTCCTCGGCCTACTGGCCTTCTCCTCCgCGTGCTACTTCCAGAACTGCCCGAGGGGCG	FALSE
27257	single nucleotide variant	NM_000490.5(AVP):c.200T>C (p.Val67Ala)	Pathogenic	28934878	RCV000013002	Neurohypophyseal diabetes insipidus	GRCh38	T>C	RESCUE	TCTGCTGCGCGGACGAGCTGGGCTGCTTCGtGGGCACGGCTGAGGCGCTGCGCTGCCAGGA	FALSE
27260	single nucleotide variant	NM_000490.5(AVP):c.61T>C (p.Tyr21His)	Pathogenic	121964893	RCV000013005	Neurohypophyseal diabetes insipidus	GRCh38	T>C	RESCUE	CTCGGCCTACTGGCCTTCTCCTCCGCGTGCtACTTCCAGAACTGCCCGAGGGGCGGCAAGA	FALSE
1691649	single nucleotide variant	NM_000490.5(AVP):c.347G>A (p.Cys116Tyr)	Pathogenic	2148570601	RCV002273132	Neurohypophyseal diabetes insipidus	GRCh38	G>A	REPAIR	ACGACGAGAGCTGCGTGACCGAGCCCGAGTgCCGCGAGGGCTTTCACCGCCGCGCCCGCGC	FALSE
27267	single nucleotide variant	NM_001692.4(ATP6V1B1):c.242T>C (p.Leu81Pro)	Pathogenic	121964880	RCV000013014|RCV000662318|RCV001386294|RCV001849262	Renal tubular acidosis with progressive nerve deafness|Nephrocalcinosis;Nephrolithiasis|not provided|Distal renal tubular acidosis	GRCh38	T>C	RESCUE	CAGATGGGACTCAGAGGAGCGGGCAGGTGCtTGAGGTGGCTGGCACCAAGGCGATTGTTCA	FALSE
27278	single nucleotide variant	NM_004360.5(CDH1):c.59G>A (p.Trp20Ter)	Pathogenic	121964875	RCV000013026|RCV003328153	Hereditary diffuse gastric adenocarcinoma|CDH1-related diffuse gastric and lobular breast cancer syndrome	GRCh38	G>A	REPAIR	CGCTGCTGCTGCTGCTGCAGGTCTCCTCTTgGCTCTGCCAGGAGCCGGAGCCCTGCCACCC	FALSE
136457	single nucleotide variant	NM_004360.5(CDH1):c.715G>A (p.Gly239Arg)	Pathogenic	587780537	RCV000119150|RCV000160387|RCV000507875|RCV003328182|RCV002483202|RCV003460841	Hereditary diffuse gastric adenocarcinoma|Hereditary cancer-predisposing syndrome|not provided|CDH1-related diffuse gastric and lobular breast cancer syndrome|6 conditions|Familial cancer of breast	GRCh38	G>A	REPAIR	ACTCTCTTCTCTCACGCTGTGTCATCCAACgGGAATGCAGTTGAGGATCCAATGGAGATTT	FALSE
166264	single nucleotide variant	NM_004360.5(CDH1):c.1137G>A (p.Thr379=)	Pathogenic	587783050	RCV000013036|RCV000144593|RCV000162417|RCV000520174|RCV003328240|RCV002467442	Gastric cancer, familial diffuse, and cleft lip with or without cleft palate|Hereditary diffuse gastric adenocarcinoma|Hereditary cancer-predisposing syndrome|not provided|CDH1-related diffuse gastric and lobular breast cancer syndrome|Familial cancer of breast	GRCh38	G>A	REPAIR	CGATAATCCTCCGATCTTCAATCCCACCACgTACAAGGGTCAGGTGCCTGAGAACGAGGCT	FALSE
184313	single nucleotide variant	NM_004360.5(CDH1):c.60G>A (p.Trp20Ter)	Pathogenic	786203576	RCV000166954|RCV000991085|RCV003328261	Hereditary cancer-predisposing syndrome|Hereditary diffuse gastric adenocarcinoma|CDH1-related diffuse gastric and lobular breast cancer syndrome	GRCh38	G>A	REPAIR	GCTGCTGCTGCTGCTGCAGGTCTCCTCTTGgCTCTGCCAGGAGCCGGAGCCCTGCCACCCT	FALSE
231965	single nucleotide variant	NM_004360.5(CDH1):c.468G>A (p.Trp156Ter)	Pathogenic	876661107	RCV000218005|RCV003298284|RCV003328298	not provided|Hereditary cancer-predisposing syndrome|CDH1-related diffuse gastric and lobular breast cancer syndrome	GRCh38	G>A	REPAIR	TCCTGGCCTCAGAAGACAGAAGAGAGACTGgGTTATTCCTCCCATCAGCTGCCCAGAAAAT	TRUE
242448	single nucleotide variant	NM_004360.5(CDH1):c.3G>A (p.Met1Ile)	Pathogenic	878854691	RCV000230267|RCV000570172|RCV000759733|RCV003328308	Hereditary diffuse gastric adenocarcinoma|Hereditary cancer-predisposing syndrome|not provided|CDH1-related diffuse gastric and lobular breast cancer syndrome	GRCh38	G>A	REPAIR	TGCCCTCGCTCGGCGTCCCCGGCCAGCCATgGGCCCTTGGAGCCGCAGCCTCTCGGCGCTG	FALSE
260124	single nucleotide variant	NM_004360.5(CDH1):c.1578G>A (p.Trp526Ter)	Pathogenic	886039590	RCV000255230|RCV001195164|RCV003328315	not provided|Hereditary diffuse gastric adenocarcinoma|CDH1-related diffuse gastric and lobular breast cancer syndrome	GRCh38	G>A	REPAIR	TATGGAACAGAAAATAACATATCGGATTTGgAGAGACACTGCCAACTGGCTGGAGATTAAT	TRUE
466817	single nucleotide variant	NM_004360.5(CDH1):c.467G>A (p.Trp156Ter)	Pathogenic	1555515215	RCV000525870|RCV003328401	Hereditary diffuse gastric adenocarcinoma|CDH1-related diffuse gastric and lobular breast cancer syndrome	GRCh38	G>A	REPAIR	CTCCTGGCCTCAGAAGACAGAAGAGAGACTgGGTTATTCCTCCCATCAGCTGCCCAGAAAA	TRUE
477762	single nucleotide variant	NM_004360.5(CDH1):c.308G>A (p.Trp103Ter)	Pathogenic	1555514464	RCV000567076|RCV000807991|RCV003328416	Hereditary cancer-predisposing syndrome|Hereditary diffuse gastric adenocarcinoma|CDH1-related diffuse gastric and lobular breast cancer syndrome	GRCh38	G>A	REPAIR	ACCCACAGATCCATTTCTTGGTCTACGCCTgGGACTCCACCTACAGAAAGTTTTCCACCAA	FALSE
477817	single nucleotide variant	NM_004360.5(CDH1):c.2T>C (p.Met1Thr)	Pathogenic	1555509623	RCV000566678|RCV000639234|RCV001310106|RCV003328425	Hereditary cancer-predisposing syndrome|Hereditary diffuse gastric adenocarcinoma|Familial cancer of breast|CDH1-related diffuse gastric and lobular breast cancer syndrome	GRCh38	T>C	RESCUE	CTGCCCTCGCTCGGCGTCCCCGGCCAGCCAtGGGCCCTTGGAGCCGCAGCCTCTCGGCGCT	FALSE
539346	single nucleotide variant	NM_004360.5(CDH1):c.12G>A (p.Trp4Ter)	Pathogenic	1555509636	RCV000662736|RCV002386135|RCV003328454	Hereditary diffuse gastric adenocarcinoma|Hereditary cancer-predisposing syndrome|CDH1-related diffuse gastric and lobular breast cancer syndrome	GRCh38	G>A	REPAIR	TCGGCGTCCCCGGCCAGCCATGGGCCCTTGgAGCCGCAGCCTCTCGGCGCTGCTGCTGCTG	FALSE
590990	single nucleotide variant	NM_004360.5(CDH1):c.1913G>A (p.Trp638Ter)	Pathogenic	1567512585	RCV000736284|RCV003328464	Hereditary diffuse gastric adenocarcinoma|CDH1-related diffuse gastric and lobular breast cancer syndrome	GRCh38	G>A	REPAIR	CAGAACTAACACACGGGGCGAGTGCCAACTgGACCATTCAGTACAACGACCCAACCCAAGA	FALSE
812947	single nucleotide variant	NM_004360.5(CDH1):c.1595G>A (p.Trp532Ter)	Pathogenic	1596960368	RCV001012323|RCV003229609	Hereditary cancer-predisposing syndrome|Hereditary diffuse gastric adenocarcinoma	GRCh38	G>A	REPAIR	CATATCGGATTTGGAGAGACACTGCCAACTgGCTGGAGATTAATCCGGACACTGGTGCCAT	FALSE
844144	single nucleotide variant	NM_004360.5(CDH1):c.1227G>A (p.Trp409Ter)	Pathogenic	1960895237	RCV001053253	Hereditary diffuse gastric adenocarcinoma	GRCh38	G>A	REPAIR	TGATGCTGATGCCCCCAATACCCCAGCGTGgGAGGCTGTATACACCATATTGAATGATGAT	FALSE
913716	single nucleotide variant	NM_004360.5(CDH1):c.11G>A (p.Trp4Ter)	Pathogenic	1962423346	RCV001176687|RCV001713069|RCV003328476	Hereditary cancer-predisposing syndrome|Hereditary diffuse gastric adenocarcinoma|CDH1-related diffuse gastric and lobular breast cancer syndrome	GRCh38	G>A	REPAIR	CTCGGCGTCCCCGGCCAGCCATGGGCCCTTgGAGCCGCAGCCTCTCGGCGCTGCTGCTGCT	FALSE
1188398	single nucleotide variant	NM_004360.5(CDH1):c.1577G>A (p.Trp526Ter)	Pathogenic	1596960298	RCV001559776|RCV002405247|RCV003120629	not provided|Hereditary cancer-predisposing syndrome|Hereditary diffuse gastric adenocarcinoma	GRCh38	G>A	REPAIR	TTATGGAACAGAAAATAACATATCGGATTTgGAGAGACACTGCCAACTGGCTGGAGATTAA	TRUE
1406155	single nucleotide variant	NM_004360.5(CDH1):c.309G>A (p.Trp103Ter)	Pathogenic	2152126900	RCV001949646	Hereditary diffuse gastric adenocarcinoma	GRCh38	G>A	REPAIR	CCCACAGATCCATTTCTTGGTCTACGCCTGgGACTCCACCTACAGAAAGTTTTCCACCAAA	FALSE
2404782	single nucleotide variant	NM_004360.5(CDH1):c.1226G>A (p.Trp409Ter)	Pathogenic	-1	RCV003140337	Hereditary diffuse gastric adenocarcinoma	GRCh38	G>A	REPAIR	CTGATGCTGATGCCCCCAATACCCCAGCGTgGGAGGCTGTATACACCATATTGAATGATGA	FALSE
2751835	single nucleotide variant	NM_004360.5(CDH1):c.638G>A (p.Trp213Ter)	Pathogenic	-1	RCV003335717	Hereditary diffuse gastric adenocarcinoma	GRCh38	G>A	REPAIR	GTGTCTTTATTATTGAAAGAGAAACAGGATgGCTGAAGGTGACAGAGCCTCTGGATAGAGA	FALSE
2751842	single nucleotide variant	NM_004360.5(CDH1):c.639G>A (p.Trp213Ter)	Pathogenic	-1	RCV003335724	Hereditary diffuse gastric adenocarcinoma	GRCh38	G>A	REPAIR	TGTCTTTATTATTGAAAGAGAAACAGGATGgCTGAAGGTGACAGAGCCTCTGGATAGAGAA	FALSE
27294	single nucleotide variant	NM_003361.4(UMOD):c.443G>A (p.Cys148Tyr)	Pathogenic	28934582	RCV002251318|RCV002513003	Familial juvenile hyperuricemic nephropathy type 1|not provided	GRCh38	G>A	REPAIR	CCGCGGGCTACCGGGGGGATGGATGGCACTgTGAGTGCTCCCCGGGCTCCTGCGGGCCGGG	FALSE
27295	single nucleotide variant	NM_003361.4(UMOD):c.649T>C (p.Cys217Arg)	Pathogenic	28934583	RCV002251319	Familial juvenile hyperuricemic nephropathy type 1	GRCh38	T>C	RESCUE	GGCCAGGGCGGTGCGCGCATGGCCGAGACCtGCGTGCCAGTCCTGCGCTGCAACACGGCCG	FALSE
27297	single nucleotide variant	NM_003361.4(UMOD):c.230G>A (p.Cys77Tyr)	Pathogenic	121917768	RCV002251321	Familial juvenile hyperuricemic nephropathy type 1	GRCh38	G>A	REPAIR	ATGAGTGCGCCATTCCTGGAGCTCACAACTgCTCCGCCAACAGCAGCTGCGTAAACACGCC	FALSE
27300	single nucleotide variant	NM_003361.4(UMOD):c.764G>A (p.Cys255Tyr)	Pathogenic	121917771	RCV002251324	Familial juvenile hyperuricemic nephropathy type 1	GRCh38	G>A	REPAIR	GCAAGGCCTGCGCGCACTGGAGCGGCCACTgCTGCCTGTGGGATGCGTCCGTCCAGGTGAA	FALSE
27302	single nucleotide variant	NM_003361.4(UMOD):c.943T>C (p.Cys315Arg)	Pathogenic	121917773	RCV002251326	Familial juvenile hyperuricemic nephropathy type 1	GRCh38	T>C	RESCUE	GACTGCAAATCGAATAATGGCAGATGGCACtGCCAGTGCAAACAGGACTTCAACATCACTG	FALSE
100033	single nucleotide variant	NM_003361.4(UMOD):c.944G>A (p.Cys315Tyr)	Pathogenic	398123698	RCV000080096	not provided	GRCh38	G>A	REPAIR	ACTGCAAATCGAATAATGGCAGATGGCACTgCCAGTGCAAACAGGACTTCAACATCACTGA	FALSE
791530	single nucleotide variant	NM_003361.4(UMOD):c.890G>A (p.Cys297Tyr)	Pathogenic	1596560944	RCV002251381	Familial juvenile hyperuricemic nephropathy type 1	GRCh38	G>A	REPAIR	GCACAGACCCCAGCTCCGTGGAGGGGACGTgTGAGGAGTGCAGTATAGACGAGGACTGCAA	FALSE
1174344	single nucleotide variant	NM_003361.4(UMOD):c.278T>C (p.Val93Ala)	Pathogenic	2141676565	RCV002251416	Familial juvenile hyperuricemic nephropathy type 1	GRCh38	T>C	RESCUE	GCGTAAACACGCCAGGCTCCTTCTCCTGCGtCTGCCCCGAAGGCTTCCGCCTGTCGCCCGG	FALSE
1467898	single nucleotide variant	NM_003361.4(UMOD):c.229T>C (p.Cys77Arg)	Pathogenic	2141676806	RCV001956241	not provided	GRCh38	T>C	RESCUE	GATGAGTGCGCCATTCCTGGAGCTCACAACtGCTCCGCCAACAGCAGCTGCGTAAACACGC	FALSE
2895018	single nucleotide variant	NM_003361.4(UMOD):c.554G>A (p.Arg185His)	Pathogenic	-1	RCV003559905	not provided	GRCh38	G>A	REPAIR	AGGCGCACCGCACCCTGGACGAGTACTGGCgCAGCACCGAGTACGGGGAGGGCTACGCCTG	FALSE
27331	single nucleotide variant	NM_080911.3(UNG):c.752T>C (p.Phe251Ser)	Pathogenic	104894380	RCV000013086	Hyper-IgM syndrome type 5	GRCh38	T>C	RESCUE	GGCTAAATCAGAACTCGAATGGCCTTGTTTtCTTGCTCTGGGGCTCTTATGCTCAGAAGAA	FALSE
27366	single nucleotide variant	NM_000360.4(TH):c.605G>A (p.Arg202His)	Pathogenic	80338892	RCV000013120|RCV000724645	Autosomal recessive DOPA responsive dystonia|not provided	GRCh38	G>A	REPAIR	CGGGCTTCTCGGACCAGGTGTACCGCCAGCgCAGGAAGCTGATTGCTGAGATCGCCTTCCA	FALSE
3040337	single nucleotide variant	NM_000360.4(TH):c.494G>A (p.Trp165Ter)	Pathogenic	-1	RCV003623967	Autosomal recessive DOPA responsive dystonia	GRCh38	G>A	REPAIR	TGCGCAGCCCCGCGGGGCCCAAGGTCCCCTgGTTCCCAAGAAAAGTGTCAGAGCTGGACAA	TRUE
27374	single nucleotide variant	NM_001065.4(TNFRSF1A):c.185G>A (p.Cys62Tyr)	Pathogenic	104895218	RCV000013128	TNF receptor-associated periodic fever syndrome (TRAPS)	GRCh38	G>A	REPAIR	CTCAAAATAATTCGATTTGCTGTACCAAGTgCCACAAAGGAACCTACTTGTACAATGACTG	TRUE
27376	single nucleotide variant	NM_001065.4(TNFRSF1A):c.175T>C (p.Cys59Arg)	Pathogenic	104895217	RCV000013130|RCV000413303	TNF receptor-associated periodic fever syndrome (TRAPS)|not provided	GRCh38	T>C	RESCUE	TATATCCACCCTCAAAATAATTCGATTTGCtGTACCAAGTGCCACAAAGGAACCTACTTGT	TRUE
27378	single nucleotide variant	NM_001065.4(TNFRSF1A):c.349T>C (p.Cys117Arg)	Pathogenic	104895221	RCV000013132	TNF receptor-associated periodic fever syndrome (TRAPS)	GRCh38	T>C	RESCUE	AAGGAAATGGGTCAGGTGGAGATCTCTTCTtGCACAGTGGACCGGGACACCGTGTGTGGCT	FALSE
27379	single nucleotide variant	NM_001065.4(TNFRSF1A):c.350G>A (p.Cys117Tyr)	Pathogenic	104895222	RCV000013133	TNF receptor-associated periodic fever syndrome (TRAPS)	GRCh38	G>A	REPAIR	AGGAAATGGGTCAGGTGGAGATCTCTTCTTgCACAGTGGACCGGGACACCGTGTGTGGCTG	FALSE
27393	single nucleotide variant	NM_000546.6(TP53):c.725G>A (p.Cys242Tyr)	Pathogenic	121912655	RCV000013148|RCV000129809|RCV000231770|RCV000419041|RCV000436295|RCV000440992|RCV000426292|RCV000425602|RCV000430302|RCV000419614|RCV000424935|RCV000432119|RCV000436867|RCV000442015|RCV000785282|RCV002247332|RCV002288484|RCV003314552	Li-fraumeni-like syndrome|Hereditary cancer-predisposing syndrome|Li-Fraumeni syndrome|Squamous cell lung carcinoma|Breast neoplasm|Carcinoma of esophagus|B-cell chronic lymphocytic leukemia|Lung adenocarcinoma|Uterine carcinosarcoma|Gastric adenocarcinoma|Transitional cell carcinoma of the bladder|Squamous cell carcinoma of the head and neck|Hepatocellular carcinoma|Glioblastoma|Neoplasm of ovary|Familial cancer of breast|Li-Fraumeni syndrome 1|not provided	GRCh38	G>A	REPAIR	TCCACTACAACTACATGTGTAACAGTTCCTgCATGGGCGGCATGAACCGGAGGCCCATCCT	FALSE
27395	single nucleotide variant	NM_000546.6(TP53):c.743G>A (p.Arg248Gln)	Pathogenic	11540652	RCV000013150|RCV000115736|RCV000148913|RCV000235221|RCV000426233|RCV000428591|RCV000430513|RCV000197114|RCV000441226|RCV000445235|RCV000420727|RCV000421194|RCV000426359|RCV000432778|RCV000417916|RCV000435533|RCV000437291|RCV000438410|RCV000426606|RCV000439963|RCV000445244|RCV000433424|RCV000437518|RCV000444656|RCV000763417|RCV000790860|RCV001255671|RCV001257519|RCV001527465|RCV001270275|RCV000419135|RCV000420303|RCV000421893|RCV000424869|RCV001554245|RCV001789749|RCV000427709|RCV000432587|RCV000437935|RCV003162244|RCV003332079|RCV003466852|RCV000785344	Li-Fraumeni syndrome 1|Hereditary cancer-predisposing syndrome|Sarcoma|not provided|Prostate adenocarcinoma|Gastric adenocarcinoma|Squamous cell carcinoma of the skin|Li-Fraumeni syndrome|Squamous cell lung carcinoma|Lung adenocarcinoma|Malignant melanoma of skin|Ovarian serous cystadenocarcinoma|Neoplasm of brain|Transitional cell carcinoma of the bladder|Acute myeloid leukemia|B-cell chronic lymphocytic leukemia|Carcinoma of esophagus|Hepatocellular carcinoma|Neoplasm|Pancreatic adenocarcinoma|Glioblastoma|Brainstem glioma|Malignant neoplasm of body of uterus|Squamous cell carcinoma of the head and neck|11 conditions|Lymphoma|Lip and oral cavity carcinoma|Rhabdomyosarcoma|Ductal carcinoma in situ|Familial cancer of breast|Breast neoplasm|Small cell lung carcinoma|Neoplasm of the large intestine|Multiple myeloma|Breast carcinoma|Colorectal cancer|Medulloblastoma|Uterine carcinosarcoma|Myelodysplastic syndrome|Gastric cancer|Malignant tumor of urinary bladder|Adrenocortical carcinoma, hereditary|Neoplasm of ovary	GRCh38	G>A	REPAIR	GTAACAGTTCCTGCATGGGCGGCATGAACCgGAGGCCCATCCTCACCATCATCACACTGGA	FALSE
27396	single nucleotide variant	NM_000546.6(TP53):c.398T>C (p.Met133Thr)	Pathogenic	28934873	RCV000013151|RCV000492130|RCV001383051	Li-Fraumeni syndrome 1|Hereditary cancer-predisposing syndrome|Li-Fraumeni syndrome	GRCh38	T>C	RESCUE	CTTGCACGTACTCCCCTGCCCTCAACAAGAtGTTTTGCCAACTGGCCAAGACCTGCCCTGT	FALSE
27404	single nucleotide variant	NM_000546.6(TP53):c.733G>A (p.Gly245Ser)	Pathogenic	28934575	RCV000013162|RCV000226657|RCV000130147|RCV000144669|RCV000417419|RCV000420452|RCV000425581|RCV000436979|RCV000438801|RCV000442529|RCV000419767|RCV000426307|RCV000428113|RCV000438107|RCV000426990|RCV000430925|RCV000432120|RCV000437643|RCV000148909|RCV000154014|RCV000587017|RCV000588736|RCV000785316|RCV001270274|RCV000421457|RCV000432898|RCV000442506|RCV002496337|RCV003162245|RCV003914832|RCV001354825|RCV001642222|RCV003332080|RCV003460464	Li-fraumeni-like syndrome|Li-Fraumeni syndrome|Hereditary cancer-predisposing syndrome|Li-Fraumeni syndrome 1|Prostate adenocarcinoma|Glioblastoma|Neoplasm|Breast neoplasm|Hepatocellular carcinoma|Neoplasm of the large intestine|Squamous cell carcinoma of the head and neck|Uterine carcinosarcoma|Carcinoma of esophagus|Brainstem glioma|Squamous cell lung carcinoma|Neoplasm of brain|Gastric adenocarcinoma|Pancreatic adenocarcinoma|Adenocarcinoma|not provided|Atypical teratoid rhabdoid tumor|Astrocytoma, anaplastic|Neoplasm of ovary|Colorectal cancer|Lung adenocarcinoma|Transitional cell carcinoma of the bladder|Ovarian serous cystadenocarcinoma|12 conditions|Gastric cancer|TP53-related condition|Familial ovarian cancer|Breast carcinoma|Malignant tumor of urinary bladder|Adrenocortical carcinoma, hereditary	GRCh38	G>A	REPAIR	AACTACATGTGTAACAGTTCCTGCATGGGCgGCATGAACCGGAGGCCCATCCTCACCATCA	FALSE
27405	single nucleotide variant	NM_000546.6(TP53):c.818G>A (p.Arg273His)	Pathogenic	28934576	RCV000013163|RCV000013164|RCV000115738|RCV000419960|RCV000423826|RCV000430161|RCV000440474|RCV000444851|RCV000444900|RCV000254693|RCV000418930|RCV000422097|RCV000422733|RCV000424218|RCV000424109|RCV000424627|RCV000439513|RCV000440815|RCV000431361|RCV000443907|RCV000434044|RCV000463420|RCV000436207|RCV000441169|RCV001257517|RCV000785345|RCV001358389|RCV001527484|RCV001527470|RCV000424833|RCV000428779|RCV000429822|RCV000433409|RCV000435547|RCV000437210|RCV002476955|RCV003466853|RCV003162246|RCV003492292	Li-Fraumeni syndrome 1|Thyroid gland undifferentiated (anaplastic) carcinoma|Hereditary cancer-predisposing syndrome|Gastric adenocarcinoma|Uterine carcinosarcoma|Malignant neoplasm of body of uterus|Medulloblastoma|Hepatocellular carcinoma|Neoplasm of the large intestine|not provided|Squamous cell lung carcinoma|Squamous cell carcinoma of the head and neck|Prostate adenocarcinoma|Neoplasm of brain|B-cell chronic lymphocytic leukemia|Adrenal cortex carcinoma|Pancreatic adenocarcinoma|Acute myeloid leukemia|Lung adenocarcinoma|Breast neoplasm|Brainstem glioma|Li-Fraumeni syndrome|Glioblastoma|Neoplasm|Rhabdomyosarcoma|Neoplasm of ovary|Malignant tumor of breast|Familial cancer of breast|Multiple myeloma;Colorectal cancer|Multiple myeloma|Ovarian serous cystadenocarcinoma|Transitional cell carcinoma of the bladder|Malignant melanoma of skin|Carcinoma of esophagus|Small cell lung carcinoma|12 conditions|Adrenocortical carcinoma, hereditary|Gastric cancer|Breast and/or ovarian cancer	GRCh38	G>A	REPAIR	ATCTACTGGGACGGAACAGCTTTGAGGTGCgTGTTTGTGCCTGTCCTGGGAGAGACCGGCG	FALSE
27413	single nucleotide variant	NM_000546.6(TP53):c.524G>A (p.Arg175His)	Pathogenic	28934578	RCV000013173|RCV000204931|RCV000131301|RCV000239398|RCV000421746|RCV000428918|RCV000213054|RCV000785352|RCV001255668|RCV001270268|RCV001527463|RCV003162247|RCV001270269|RCV002476956|RCV003466854	Li-Fraumeni syndrome 1|Li-Fraumeni syndrome|Hereditary cancer-predisposing syndrome|Malignant tumor of esophagus|Neoplasm|Breast neoplasm|not provided|Neoplasm of ovary|Lip and oral cavity carcinoma|Squamous cell carcinoma of the head and neck|Familial cancer of breast|Gastric cancer|Colorectal cancer|12 conditions|Adrenocortical carcinoma, hereditary	GRCh38	G>A	REPAIR	AGTCACAGCACATGACGGAGGTTGTGAGGCgCTGCCCCCACCATGAGCGCTGCTCAGATAG	FALSE
139098	single nucleotide variant	NM_000546.6(TP53):c.638G>A (p.Arg213Gln)	Pathogenic	587778720	RCV000122176|RCV000144664|RCV000425846|RCV000427005|RCV000430601|RCV000438230|RCV000438582|RCV000123099|RCV000419636|RCV000420908|RCV000422008|RCV000432438|RCV000437236|RCV000444077|RCV000420459|RCV000420595|RCV000424188|RCV000430755|RCV000441015|RCV000626448|RCV001798386|RCV003460862|RCV000130072|RCV000420734|RCV000428223|RCV000430946|RCV000432016|RCV000436981|RCV000443346|RCV000444201|RCV001255672	not specified|Li-Fraumeni syndrome 1|Papillary renal cell carcinoma type 1|Ovarian serous cystadenocarcinoma|Gastric adenocarcinoma|Neoplasm of brain|Pancreatic adenocarcinoma|Li-Fraumeni syndrome|Squamous cell carcinoma of the head and neck|Hepatocellular carcinoma|Uterine carcinosarcoma|Nasopharyngeal neoplasm|Transitional cell carcinoma of the bladder|Squamous cell lung carcinoma|Squamous cell carcinoma of the skin|Glioblastoma|Carcinoma of esophagus|Neoplasm of the large intestine|Adrenal cortex carcinoma|Poly (ADP-Ribose) polymerase inhibitor response|Breast and/or ovarian cancer|Adrenocortical carcinoma, hereditary|Hereditary cancer-predisposing syndrome|not provided|Malignant melanoma of skin|Prostate adenocarcinoma|Lung adenocarcinoma|Breast neoplasm|Malignant neoplasm of body of uterus|Adenoid cystic carcinoma|Lip and oral cavity carcinoma	GRCh38	G>A	REPAIR	TGGAGTATTTGGATGACAGAAACACTTTTCgACATAGTGTGGTGGTGCCCTATGAGCCGCC	FALSE
150515	single nucleotide variant	NM_000546.6(TP53):c.422G>A (p.Cys141Tyr)	Pathogenic	587781288	RCV000128975|RCV000417795|RCV000423419|RCV000435449|RCV000427068|RCV000428004|RCV000429076|RCV000444430|RCV000436530|RCV000472876|RCV000418811|RCV000427674|RCV000437920|RCV000439333|RCV000785510|RCV001582600|RCV002288619	Hereditary cancer-predisposing syndrome|Squamous cell carcinoma of the head and neck|Papillary renal cell carcinoma type 1|Neoplasm of the large intestine|Squamous cell lung carcinoma|Malignant neoplasm of body of uterus|Lung adenocarcinoma|Prostate adenocarcinoma|Acute myeloid leukemia|Li-Fraumeni syndrome|Pancreatic adenocarcinoma|Breast neoplasm|Neoplasm of brain|Multiple myeloma|Neoplasm of ovary|not provided|Li-Fraumeni syndrome 1	GRCh38	G>A	REPAIR	ACAAGATGTTTTGCCAACTGGCCAAGACCTgCCCTGTGCAGCTGTGGGTTGATTCCACACC	FALSE
152428	single nucleotide variant	NM_000546.6(TP53):c.711G>A (p.Met237Ile)	Pathogenic	587782664	RCV000132084|RCV000420354|RCV000422710|RCV000431054|RCV000433401|RCV000435205|RCV000440576|RCV000417987|RCV000423376|RCV000428641|RCV000441725|RCV000464261|RCV000432346|RCV000581940|RCV000441079|RCV000785336|RCV001271055|RCV001567943|RCV001527088|RCV003462031	Hereditary cancer-predisposing syndrome|Ovarian serous cystadenocarcinoma|Malignant neoplasm of body of uterus|Carcinoma of esophagus|Gastric adenocarcinoma|Breast neoplasm|Pancreatic adenocarcinoma|Neoplasm of brain|Brainstem glioma|Squamous cell carcinoma of the head and neck|Squamous cell lung carcinoma|Li-Fraumeni syndrome|Lung adenocarcinoma|not specified|Neoplasm of the large intestine|Neoplasm of ovary|Breast and/or ovarian cancer|not provided|Li-Fraumeni syndrome 1|Adrenocortical carcinoma, hereditary	GRCh38	G>A	REPAIR	TGACTGTACCACCATCCACTACAACTACATgTGTAACAGTTCCTGCATGGGCGGCATGAAC	FALSE
176641	single nucleotide variant	NM_000546.6(TP53):c.375G>A (p.Thr125=)	Pathogenic	55863639	RCV000154460|RCV000218743|RCV000483667|RCV001257525|RCV001271053|RCV001527480|RCV001530197|RCV002288665|RCV003398806|RCV003462060	Li-Fraumeni syndrome|Hereditary cancer-predisposing syndrome|not provided|Rhabdomyosarcoma|Breast and/or ovarian cancer|Malignant tumor of prostate|Glioma susceptibility 1|Li-Fraumeni syndrome 1|TP53-related condition|Adrenocortical carcinoma, hereditary	GRCh38	G>A	REPAIR	TTCTGGGACAGCCAAGTCTGTGACTTGCACgTACTCCCCTGCCCTCAACAAGATGTTTTGC	FALSE
185345	single nucleotide variant	NM_000546.6(TP53):c.856G>A (p.Glu286Lys)	Pathogenic	786201059	RCV000162466|RCV000255724|RCV000419251|RCV000420427|RCV000422231|RCV000424388|RCV000426778|RCV000431629|RCV000437453|RCV000437639|RCV000439250|RCV000443333|RCV000443492|RCV000466372|RCV000421987|RCV000427820|RCV000431848|RCV000432936|RCV000506006|RCV002288710	Hereditary cancer-predisposing syndrome|not provided|Pancreatic adenocarcinoma|Squamous cell carcinoma of the head and neck|Acute myeloid leukemia|Neoplasm of the large intestine|Gastric adenocarcinoma|Transitional cell carcinoma of the bladder|Squamous cell carcinoma of the skin|Breast neoplasm|Small cell lung carcinoma|Ovarian serous cystadenocarcinoma|Lung adenocarcinoma|Li-Fraumeni syndrome|Carcinoma of esophagus|Hepatocellular carcinoma|Malignant melanoma of skin|Neoplasm of brain|Vulvar adenocarcinoma of mammary gland type|Li-Fraumeni syndrome 1	GRCh38	G>A	REPAIR	GCCTGTCCTGGGAGAGACCGGCGCACAGAGgAAGAGAATCTCCGCAAGAAAGGGGAGCCTC	FALSE
185350	single nucleotide variant	NM_000546.6(TP53):c.814G>A (p.Val272Met)	Pathogenic	121912657	RCV000165304|RCV000418746|RCV000432177|RCV000436402|RCV000436602|RCV000443071|RCV000424351|RCV000424542|RCV000434295|RCV000441086|RCV000457645|RCV000425268|RCV000426406|RCV000434621|RCV000443052|RCV000785341|RCV001527085|RCV002243833	Hereditary cancer-predisposing syndrome|Papillary renal cell carcinoma type 1|Squamous cell carcinoma of the head and neck|Lung adenocarcinoma|Medulloblastoma|Neoplasm of the large intestine|Pancreatic adenocarcinoma|Ovarian serous cystadenocarcinoma|Gastric adenocarcinoma|Multiple myeloma|Li-Fraumeni syndrome|Transitional cell carcinoma of the bladder|Squamous cell carcinoma of the skin|Malignant neoplasm of body of uterus|Breast neoplasm|Neoplasm of ovary|Li-Fraumeni syndrome 1|not provided	GRCh38	G>A	REPAIR	GGTAATCTACTGGGACGGAACAGCTTTGAGgTGCGTGTTTGTGCCTGTCCTGGGAGAGACC	FALSE
185371	single nucleotide variant	NM_000546.6(TP53):c.527G>A (p.Cys176Tyr)	Pathogenic	786202962	RCV000166045|RCV000255616|RCV000429854|RCV000437356|RCV000441417|RCV000421421|RCV000432068|RCV000424233|RCV000435778|RCV000430147|RCV000441274|RCV000433025|RCV000438398|RCV000461158|RCV000418577|RCV000419236|RCV000422335|RCV000430568|RCV001354219|RCV002288754|RCV003128588|RCV003407616|RCV003474872	Hereditary cancer-predisposing syndrome|not provided|Breast neoplasm|Neoplasm of the large intestine|Ovarian serous cystadenocarcinoma|Squamous cell lung carcinoma|Acute myeloid leukemia|Carcinoma of esophagus|Papillary renal cell carcinoma type 1|Gastric adenocarcinoma|Lung adenocarcinoma|Prostate adenocarcinoma|Pancreatic adenocarcinoma|Li-Fraumeni syndrome|Squamous cell carcinoma of the head and neck|Transitional cell carcinoma of the bladder|Hepatocellular carcinoma|Neoplasm of brain|Familial ovarian cancer|Li-Fraumeni syndrome 1|Squamous cell carcinoma|TP53-related condition|Adrenocortical carcinoma, hereditary	GRCh38	G>A	REPAIR	CACAGCACATGACGGAGGTTGTGAGGCGCTgCCCCCACCATGAGCGCTGCTCAGATAGCGA	FALSE
213394	single nucleotide variant	NM_000546.6(TP53):c.706T>C (p.Tyr236His)	Pathogenic	587782289	RCV000198628|RCV000492107	Li-Fraumeni syndrome|Hereditary cancer-predisposing syndrome	GRCh38	T>C	RESCUE	GGCTCTGACTGTACCACCATCCACTACAACtACATGTGTAACAGTTCCTGCATGGGCGGCA	FALSE
232035	single nucleotide variant	NM_000546.6(TP53):c.517G>A (p.Val173Met)	Pathogenic	876660754	RCV000214341|RCV000223396|RCV000423333|RCV000424469|RCV000435365|RCV000441217|RCV000418817|RCV000418173|RCV000418768|RCV000429913|RCV000429546|RCV000435180|RCV000477355|RCV000423542|RCV000440133|RCV000433605|RCV000434638|RCV000439338|RCV000785308|RCV001255635	Hereditary cancer-predisposing syndrome|not provided|Malignant neoplasm of body of uterus|Squamous cell carcinoma of the head and neck|Neoplasm of brain|Gastric adenocarcinoma|Hepatocellular carcinoma|Breast neoplasm|Pancreatic adenocarcinoma|Lung adenocarcinoma|Carcinoma of esophagus|Brainstem glioma|Li-Fraumeni syndrome|Ovarian serous cystadenocarcinoma|Small cell lung carcinoma|Neoplasm of the large intestine|Adrenal cortex carcinoma|Malignant melanoma of skin|Neoplasm of ovary|Lip and oral cavity carcinoma	GRCh38	G>A	REPAIR	TACAAGCAGTCACAGCACATGACGGAGGTTgTGAGGCGCTGCCCCCACCATGAGCGCTGCT	FALSE
236504	single nucleotide variant	NM_000546.6(TP53):c.273G>A (p.Trp91Ter)	Pathogenic	876660548	RCV000220815|RCV000233967|RCV000657656|RCV000785284|RCV001028065	Hereditary cancer-predisposing syndrome|Li-Fraumeni syndrome|not provided|Neoplasm of ovary|Li-Fraumeni syndrome 1	GRCh38	G>A	REPAIR	ACCGGCGGCCCCTGCACCAGCCCCCTCCTGgCCCCTGTCATCTTCTGTCCCTTCCCAGAAA	FALSE
236511	single nucleotide variant	NM_000546.6(TP53):c.158G>A (p.Trp53Ter)	Pathogenic	876658483	RCV000222677|RCV000693351|RCV000785314|RCV002288852|RCV003475007	Hereditary cancer-predisposing syndrome|Li-Fraumeni syndrome|Neoplasm of ovary|Li-Fraumeni syndrome 1|Adrenocortical carcinoma, hereditary	GRCh38	G>A	REPAIR	TGATGCTGTCCCCGGACGATATTGAACAATgGTTCACTGAAGACCCAGGTCCAGATGAAGC	FALSE
363439	single nucleotide variant	NM_000546.6(TP53):c.403T>C (p.Cys135Arg)	Pathogenic	1057519975	RCV000418091|RCV000422903|RCV000423943|RCV000425388|RCV000426036|RCV000430504|RCV000432610|RCV000433604|RCV000434656|RCV000440105|RCV000441192|RCV000444209|RCV000444995|RCV001383908	Neoplasm of brain|Prostate adenocarcinoma|Breast neoplasm|Lung adenocarcinoma|Adrenal cortex carcinoma|Carcinoma of esophagus|Hepatocellular carcinoma|Pancreatic adenocarcinoma|Neoplasm of the large intestine|Gastric adenocarcinoma|Squamous cell lung carcinoma|Transitional cell carcinoma of the bladder|Ovarian serous cystadenocarcinoma|Li-Fraumeni syndrome	GRCh38	T>C	RESCUE	ACGTACTCCCCTGCCCTCAACAAGATGTTTtGCCAACTGGCCAAGACCTGCCCTGTGCAGC	FALSE
363455	single nucleotide variant	NM_000546.6(TP53):c.712T>C (p.Cys238Arg)	Pathogenic	1057519981	RCV000419348|RCV000420409|RCV000421679|RCV000421933|RCV000424052|RCV000426193|RCV000428210|RCV000430655|RCV000430482|RCV000431946|RCV000433046|RCV000437018|RCV000437199|RCV000438447|RCV000441879|RCV000441834|RCV000442237|RCV000492666|RCV000812726|RCV002289521	Glioblastoma|Neoplasm of uterine cervix|Multiple myeloma|B-cell chronic lymphocytic leukemia|Pancreatic adenocarcinoma|Gastric adenocarcinoma|Hepatocellular carcinoma|Uterine carcinosarcoma|Ovarian serous cystadenocarcinoma|Neoplasm of brain|Squamous cell carcinoma of the head and neck|Malignant neoplasm of body of uterus|Neoplasm of the large intestine|Carcinoma of esophagus|Breast neoplasm|Lung adenocarcinoma|Transitional cell carcinoma of the bladder|Hereditary cancer-predisposing syndrome|Li-Fraumeni syndrome|Li-Fraumeni syndrome 1	GRCh38	T>C	RESCUE	GACTGTACCACCATCCACTACAACTACATGtGTAACAGTTCCTGCATGGGCGGCATGAACC	FALSE
363465	single nucleotide variant	NM_000546.6(TP53):c.841G>A (p.Asp281Asn)	Pathogenic	764146326	RCV000418705|RCV000421233|RCV000422096|RCV000424002|RCV000426180|RCV000426863|RCV000428968|RCV000428837|RCV000429505|RCV000431489|RCV000434267|RCV000436424|RCV000437075|RCV000438896|RCV000439749|RCV000442054|RCV000443405|RCV000443489|RCV000785452|RCV000824609|RCV002446642	Multiple myeloma|Hepatocellular carcinoma|Neuroblastoma|B-cell chronic lymphocytic leukemia|Gastric adenocarcinoma|Glioblastoma|Malignant melanoma of skin|Squamous cell carcinoma of the skin|Breast neoplasm|Transitional cell carcinoma of the bladder|Ovarian serous cystadenocarcinoma|Pancreatic adenocarcinoma|Uterine carcinosarcoma|Squamous cell lung carcinoma|Papillary renal cell carcinoma type 1|Malignant neoplasm of body of uterus|Lung adenocarcinoma|Squamous cell carcinoma of the head and neck|Neoplasm of ovary|Li-Fraumeni syndrome|Hereditary cancer-predisposing syndrome	GRCh38	G>A	REPAIR	GAGGTGCGTGTTTGTGCCTGTCCTGGGAGAgACCGGCGCACAGAGGAAGAGAATCTCCGCA	FALSE
363479	single nucleotide variant	NM_000546.6(TP53):c.730G>A (p.Gly244Ser)	Pathogenic	1057519989	RCV000418805|RCV000421362|RCV000423748|RCV000425382|RCV000426057|RCV000426513|RCV000432031|RCV000433704|RCV000434459|RCV000436060|RCV000441006|RCV000442909|RCV000443654|RCV000492366|RCV000633372|RCV001257520|RCV002289524|RCV003332172|RCV003168616|RCV003476007	Lung adenocarcinoma|Ovarian serous cystadenocarcinoma|Squamous cell lung carcinoma|Small cell lung carcinoma|Uterine carcinosarcoma|Neoplasm of brain|Carcinoma of esophagus|Hepatocellular carcinoma|Malignant neoplasm of body of uterus|Glioblastoma|Squamous cell carcinoma of the head and neck|Gastric adenocarcinoma|Neoplasm of the large intestine|Hereditary cancer-predisposing syndrome|Li-Fraumeni syndrome|Rhabdomyosarcoma|Li-Fraumeni syndrome 1|Malignant tumor of urinary bladder|Gastric cancer|Adrenocortical carcinoma, hereditary	GRCh38	G>A	REPAIR	TACAACTACATGTGTAACAGTTCCTGCATGgGCGGCATGAACCGGAGGCCCATCCTCACCA	FALSE
363570	single nucleotide variant	NM_000546.6(TP53):c.700T>C (p.Tyr234His)	Pathogenic	864622237	RCV000418604|RCV000418790|RCV000419222|RCV000421640|RCV000426894|RCV000428164|RCV000427499|RCV000428839|RCV000431867|RCV000436907|RCV000437128|RCV000438411|RCV000439967|RCV000441352|RCV000530551|RCV000492782|RCV000785304|RCV002289544	Gastric adenocarcinoma|Small cell lung carcinoma|Hepatocellular carcinoma|Ovarian serous cystadenocarcinoma|Adrenal cortex carcinoma|Carcinoma of esophagus|Glioblastoma|Transitional cell carcinoma of the bladder|Prostate adenocarcinoma|Pancreatic adenocarcinoma|Squamous cell carcinoma of the head and neck|Breast neoplasm|Neoplasm of the large intestine|Squamous cell lung carcinoma|Li-Fraumeni syndrome|Hereditary cancer-predisposing syndrome|Neoplasm of ovary|Li-Fraumeni syndrome 1	GRCh38	T>C	RESCUE	GAGGTTGGCTCTGACTGTACCACCATCCACtACAACTACATGTGTAACAGTTCCTGCATGG	FALSE
410283	single nucleotide variant	NM_000546.6(TP53):c.159G>A (p.Trp53Ter)	Pathogenic	1064794618	RCV000480240|RCV001012297|RCV001236368|RCV002289632|RCV003464011	not provided|Hereditary cancer-predisposing syndrome|Li-Fraumeni syndrome|Li-Fraumeni syndrome 1|Adrenocortical carcinoma, hereditary	GRCh38	G>A	REPAIR	GATGCTGTCCCCGGACGATATTGAACAATGgTTCACTGAAGACCCAGGTCCAGATGAAGCT	FALSE
420663	single nucleotide variant	NM_000546.6(TP53):c.438G>A (p.Trp146Ter)	Pathogenic	1131691026	RCV000492181|RCV000633358|RCV001527473|RCV002289674	Hereditary cancer-predisposing syndrome|Li-Fraumeni syndrome|Neoplasm of ovary|Li-Fraumeni syndrome 1	GRCh38	G>A	REPAIR	ACTGGCCAAGACCTGCCCTGTGCAGCTGTGgGTTGATTCCACACCCCCGCCCGGCACCCGC	FALSE
420666	single nucleotide variant	NM_000546.6(TP53):c.389T>C (p.Leu130Pro)	Pathogenic	1131691013	RCV000492142|RCV002475970	Hereditary cancer-predisposing syndrome|12 conditions	GRCh38	T>C	RESCUE	AGTCTGTGACTTGCACGTACTCCCCTGCCCtCAACAAGATGTTTTGCCAACTGGCCAAGAC	FALSE
469137	single nucleotide variant	NM_000546.6(TP53):c.796G>A (p.Gly266Arg)	Pathogenic	1057519990	RCV000528667|RCV000785497|RCV001027016|RCV002289744	Li-Fraumeni syndrome|Neoplasm of ovary|Hereditary cancer-predisposing syndrome|Li-Fraumeni syndrome 1	GRCh38	G>A	REPAIR	ACACTGGAAGACTCCAGTGGTAATCTACTGgGACGGAACAGCTTTGAGGTGCGTGTTTGTG	FALSE
622628	single nucleotide variant	NM_000546.6(TP53):c.437G>A (p.Trp146Ter)	Pathogenic	1206165503	RCV000785547|RCV001022390|RCV001055632|RCV002290032	Neoplasm of ovary|Hereditary cancer-predisposing syndrome|Li-Fraumeni syndrome|Li-Fraumeni syndrome 1	GRCh38	G>A	REPAIR	AACTGGCCAAGACCTGCCCTGTGCAGCTGTgGGTTGATTCCACACCCCCGCCCGGCACCCG	FALSE
938240	single nucleotide variant	NM_000546.6(TP53):c.379T>C (p.Ser127Pro)	Pathogenic	1597371694	RCV001202791|RCV002365911	Li-Fraumeni syndrome|Hereditary cancer-predisposing syndrome	GRCh38	T>C	RESCUE	GGGACAGCCAAGTCTGTGACTTGCACGTACtCCCCTGCCCTCAACAAGATGTTTTGCCAAC	FALSE
2667997	single nucleotide variant	NM_000546.6(TP53):c.719G>A (p.Ser240Asn)	Pathogenic	-1	RCV003229539	Acute myeloid leukemia	GRCh38	G>A	REPAIR	CCACCATCCACTACAACTACATGTGTAACAgTTCCTGCATGGGCGGCATGAACCGGAGGCC	FALSE
27446	single nucleotide variant	NM_000548.5(TSC2):c.1322G>A (p.Trp441Ter)	Pathogenic	45515894	RCV000013216|RCV000043450	Tuberous sclerosis 2|Tuberous sclerosis syndrome	GRCh38	G>A	REPAIR	CGCAGTCCATCCACCCGGCCAAGGACGGCTgGATTCAGAACCTGCAGGCGCTGATGGAGAG	FALSE
58453	single nucleotide variant	NM_000548.5(TSC2):c.4290G>A (p.Trp1430Ter)	Pathogenic	45517334	RCV000042550|RCV002513618	Tuberous sclerosis syndrome|Tuberous sclerosis 2	GRCh38	G>A	REPAIR	AGGGACCCTGGACGGGGAAAGTGCTGCCTGgTCGGCCTCGGGCGAAGACAGTCGGGGCCAG	FALSE
58485	single nucleotide variant	NM_000548.5(TSC2):c.4829G>A (p.Trp1610Ter)	Pathogenic	45517371	RCV000042583|RCV000268236|RCV002513619	Tuberous sclerosis syndrome|not provided|Tuberous sclerosis 2	GRCh38	G>A	REPAIR	GTGGTGAGGACGGCCAGTTCACCTACTGCTgGCACGATGACATCATGCAAGCCGTCTTCCA	FALSE
58524	single nucleotide variant	NM_000548.5(TSC2):c.5219G>A (p.Trp1740Ter)	Pathogenic	137854219	RCV000388680|RCV001852882|RCV000042622	not provided|Tuberous sclerosis 2|Tuberous sclerosis syndrome	GRCh38	G>A	REPAIR	CCAACCCCACCGATATCTACCCCTCCAAGTgGATTGCCCGGCTCCGCCACATCAAGCGGCT	FALSE
58525	single nucleotide variant	NM_000548.5(TSC2):c.5220G>A (p.Trp1740Ter)	Pathogenic	45517411	RCV000042623|RCV000493371|RCV000802438	Tuberous sclerosis syndrome|not provided|Tuberous sclerosis 2	GRCh38	G>A	REPAIR	CAACCCCACCGATATCTACCCCTCCAAGTGgATTGCCCGGCTCCGCCACATCAAGCGGCTC	FALSE
58564	single nucleotide variant	NM_000548.5(TSC2):c.880G>A (p.Gly294Arg)	Pathogenic	45517139	RCV000042662|RCV002513623|RCV003333730	Lymphangiomyomatosis;Tuberous sclerosis syndrome|Tuberous sclerosis 2|Tuberous sclerosis syndrome	GRCh38	G>A	REPAIR	GCCTACATGGAGGACGCGCCCCTGCTGAGAgGAGCCGTGTTTTTTGTGGGCATGGCTCTCT	FALSE
58567	single nucleotide variant	NM_000548.5(TSC2):c.911G>A (p.Trp304Ter)	Pathogenic	45517140	RCV000042665|RCV003415784|RCV003150939	Tuberous sclerosis syndrome|TSC2-related condition|not provided	GRCh38	G>A	REPAIR	GAGCCGTGTTTTTTGTGGGCATGGCTCTCTgGGGAGCCCACCGGCTCTATTCTCTCAGGAA	FALSE
58647	single nucleotide variant	NM_000548.5(TSC2):c.4662G>A (p.Gln1554=)	Pathogenic	137854880	RCV000042745|RCV001224625	Tuberous sclerosis syndrome|Tuberous sclerosis 2	GRCh38	G>A	REPAIR	GATCGCCGTCCTGTATGTTGGAGAAGGCCAgAGCAACAGCGAGCTCGCCATCCTGTCCAAT	FALSE
58757	single nucleotide variant	NM_000548.5(TSC2):c.2690T>C (p.Phe897Ser)	Pathogenic	45517255	RCV000042856|RCV000336828	Tuberous sclerosis syndrome|not provided	GRCh38	T>C	RESCUE	GTCTGGCCCATCACGTCATAGCCATGTGGTtCATCAGGTGCCGCCTGCCCTTCCGGAAGGA	FALSE
58898	single nucleotide variant	NM_000548.5(TSC2):c.2108G>A (p.Trp703Ter)	Pathogenic	45517213	RCV000043001|RCV000201180	Tuberous sclerosis syndrome|Tuberous sclerosis 2	GRCh38	G>A	REPAIR	TGCTGCAGTGCTTGAAGCAGGAGTCTGACTgGAAGGTGCTGAAGCTGGTTCTGGGCAGGCT	FALSE
59003	single nucleotide variant	NM_000548.5(TSC2):c.4830G>A (p.Trp1610Ter)	Pathogenic	45517372	RCV000043107|RCV001047663	Tuberous sclerosis syndrome|Tuberous sclerosis 2	GRCh38	G>A	REPAIR	TGGTGAGGACGGCCAGTTCACCTACTGCTGgCACGATGACATCATGCAAGCCGTCTTCCAC	FALSE
59058	single nucleotide variant	NM_000548.5(TSC2):c.730T>C (p.Cys244Arg)	Pathogenic	137854101	RCV000043163|RCV000478154	Tuberous sclerosis syndrome|not provided	GRCh38	T>C	RESCUE	GAGAGCCTCCCGCTGTTCATCGTTACCCTCtGTCGCACCATCAACGTCAAGGAGCTCTGCG	FALSE
59140	single nucleotide variant	NM_000548.5(TSC2):c.4925G>A (p.Gly1642Asp)	Pathogenic	137854343	RCV000043245|RCV001238557|RCV002345329	Tuberous sclerosis syndrome|Tuberous sclerosis 2|Hereditary cancer-predisposing syndrome	GRCh38	G>A	REPAIR	AGCACCGCTGCGACAAGAAGCGCCACCTGGgCAACGACTTTGTGTCCATTGTCTACAATGA	FALSE
59257	single nucleotide variant	NM_000548.5(TSC2):c.4733T>C (p.Leu1578Pro)	Pathogenic	45517367	RCV000043361|RCV000820413	Tuberous sclerosis syndrome|Tuberous sclerosis 2	GRCh38	T>C	RESCUE	CCTACAGGTACACGGAGTTCCTGACGGGCCtGGGCCGGCTCATCGAGCTGAAGGACTGCCA	FALSE
59265	single nucleotide variant	NM_000548.5(TSC2):c.2742G>A (p.Lys914=)	Pathogenic	137854877	RCV000043370|RCV000657885	Tuberous sclerosis syndrome|not provided	GRCh38	G>A	REPAIR	CCGGAAGGATTTTGTCCCTTTCATCACTAAgGGCCTGCGGTCCAATGTCCTCTTGTCTTTT	FALSE
75818	single nucleotide variant	NM_000548.5(TSC2):c.2688G>A (p.Trp896Ter)	Pathogenic	397514913	RCV000055089|RCV000233779	Tuberous sclerosis syndrome|Tuberous sclerosis 2	GRCh38	G>A	REPAIR	GTGTCTGGCCCATCACGTCATAGCCATGTGgTTCATCAGGTGCCGCCTGCCCTTCCGGAAG	FALSE
75843	single nucleotide variant	NM_000548.5(TSC2):c.245G>A (p.Trp82Ter)	Pathogenic	397514933	RCV000055114|RCV001853087	Tuberous sclerosis syndrome|Tuberous sclerosis 2	GRCh38	G>A	REPAIR	AATTTGAAGAGCACGCAGTGGAAGCACTCTgGAAGGCGGTCGCGGATCTGTTGCAGCCGGA	FALSE
75903	single nucleotide variant	NM_000548.5(TSC2):c.3623G>A (p.Trp1208Ter)	Pathogenic	397514979	RCV000055176|RCV000460919	Tuberous sclerosis syndrome|Tuberous sclerosis 2	GRCh38	G>A	REPAIR	TGGTCCGGAGGCCCACAGGGAACACCAGCTgGCTGATGAGCCTGGAGAACCCGCTCAGCCC	FALSE
76026	single nucleotide variant	NM_000548.5(TSC2):c.4643T>C (p.Leu1548Pro)	Pathogenic	397515070	RCV000055306|RCV003512006	Tuberous sclerosis syndrome|Tuberous sclerosis 2	GRCh38	T>C	RESCUE	CATCATACGACACCCACAAGATCGCCGTCCtGTATGTTGGAGAAGGCCAGAGCAACAGCGA	FALSE
76147	single nucleotide variant	NM_000548.5(TSC2):c.4957T>C (p.Ser1653Pro)	Pathogenic	397515159	RCV000055434|RCV000989440	Tuberous sclerosis syndrome|Tuberous sclerosis 2	GRCh38	T>C	RESCUE	AACGACTTTGTGTCCATTGTCTACAATGACtCCGGTGAGGACTTCAAGCTTGGCACCATCA	FALSE
76162	single nucleotide variant	NM_000548.5(TSC2):c.3581G>A (p.Trp1194Ter)	Pathogenic	397515168	RCV000055451|RCV003512007	Tuberous sclerosis syndrome|Tuberous sclerosis 2	GRCh38	G>A	REPAIR	CGGCCTATGTGCCCCTGCTGACCCAGGGCTgGGCGGAGATCCTGGTCCGGAGGCCCACAGG	FALSE
76241	single nucleotide variant	NM_000548.5(TSC2):c.3131G>A (p.Arg1044Lys)	Pathogenic	397515302	RCV000055531|RCV001388145	Tuberous sclerosis syndrome|Tuberous sclerosis 2	GRCh38	G>A	REPAIR	TCTTCTCCAACTTCACGGCTGTCCCGAAGAgGTCTCCTGTGGGCGAGTTCCTCCTAGCGGG	FALSE
203162	single nucleotide variant	NM_000548.5(TSC2):c.3180G>A (p.Trp1060Ter)	Pathogenic	796053509	RCV000190069|RCV000801616	not provided|Tuberous sclerosis 2	GRCh38	G>A	REPAIR	CCTCCTAGCGGGTGGCAGGACCAAAACCTGgCTGGTTGGGAACAAGCTTGTCACTGTGACG	TRUE
203172	single nucleotide variant	NM_000548.5(TSC2):c.3624G>A (p.Trp1208Ter)	Pathogenic	796053496	RCV000190022|RCV002517023	not provided|Tuberous sclerosis 2	GRCh38	G>A	REPAIR	GGTCCGGAGGCCCACAGGGAACACCAGCTGgCTGATGAGCCTGGAGAACCCGCTCAGCCCT	FALSE
422077	single nucleotide variant	NM_000548.5(TSC2):c.500G>A (p.Trp167Ter)	Pathogenic	1131691794	RCV000493895|RCV001050966	not provided|Tuberous sclerosis 2	GRCh38	G>A	REPAIR	AGGAAGAGCTGGCTGACTTTGTCCTGCAGTgGATGGATGTTGGCTTGTCCTCGGAATTCCT	FALSE
441786	single nucleotide variant	NM_000548.5(TSC2):c.2747T>C (p.Leu916Pro)	Pathogenic	137854405	RCV003482276	not provided	GRCh38	T>C	RESCUE	AGGATTTTGTCCCTTTCATCACTAAGGGCCtGCGGTCCAATGTCCTCTTGTCTTTTGATGA	FALSE
570028	single nucleotide variant	NM_000548.5(TSC2):c.246G>A (p.Trp82Ter)	Pathogenic	1567394860	RCV000704652	Tuberous sclerosis 2	GRCh38	G>A	REPAIR	ATTTGAAGAGCACGCAGTGGAAGCACTCTGgAAGGCGGTCGCGGATCTGTTGCAGCCGGAG	FALSE
919615	single nucleotide variant	NM_000548.5(TSC2):c.501G>A (p.Trp167Ter)	Pathogenic	755728007	RCV001195824	Lymphangiomyomatosis	GRCh38	G>A	REPAIR	GGAAGAGCTGGCTGACTTTGTCCTGCAGTGgATGGATGTTGGCTTGTCCTCGGAATTCCTT	FALSE
1063544	single nucleotide variant	NM_000548.5(TSC2):c.3582G>A (p.Trp1194Ter)	Pathogenic	2151462008	RCV001385431	Tuberous sclerosis 2	GRCh38	G>A	REPAIR	GGCCTATGTGCCCCTGCTGACCCAGGGCTGgGCGGAGATCCTGGTCCGGAGGCCCACAGGG	FALSE
1464497	single nucleotide variant	NM_000548.5(TSC2):c.2699G>A (p.Cys900Tyr)	Pathogenic	2089323124	RCV001963015	Tuberous sclerosis 2	GRCh38	G>A	REPAIR	ATCACGTCATAGCCATGTGGTTCATCAGGTgCCGCCTGCCCTTCCGGAAGGATTTTGTCCC	FALSE
1871367	single nucleotide variant	NM_000548.5(TSC2):c.770G>A (p.Trp257Ter)	Pathogenic	-1	RCV003064304	Tuberous sclerosis 2	GRCh38	G>A	REPAIR	TCAACGTCAAGGAGCTCTGCGAGCCTTGCTgGAAGCTGATGCGGAACCTCCTTGGCACCCA	FALSE
2671356	single nucleotide variant	NM_000548.5(TSC2):c.4223G>A (p.Gly1408Asp)	Pathogenic	-1	RCV003234985	Tuberous sclerosis 2	GRCh38	G>A	REPAIR	TCGGGGACCCTGGGGACAAGGCCGACGTGGgCCGGCTGAGCCCTGAGGTTAAGGCCCGGTC	FALSE
2994615	single nucleotide variant	NM_000548.5(TSC2):c.336G>A (p.Gln112=)	Pathogenic	-1	RCV003628224	Tuberous sclerosis 2	GRCh38	G>A	REPAIR	GGCTCTGCTGAAGGCCATCGTGCAGGGGCAgGGCGAGCGTTTGGGGGTCCTCAGAGCCCTC	FALSE
27463	single nucleotide variant	NM_000363.5(TNNI3):c.575G>A (p.Arg192His)	Pathogenic	104894729	RCV000013237|RCV000157534|RCV000154212|RCV000159242|RCV000619328|RCV000629012|RCV000852483|RCV003147282|RCV003388566	Cardiomyopathy, familial restrictive, 1|Primary familial hypertrophic cardiomyopathy|Restrictive cardiomyopathy;Hypertrophic cardiomyopathy|not provided|Cardiovascular phenotype|Hypertrophic cardiomyopathy|Restrictive cardiomyopathy|SUDDEN INFANT DEATH SYNDROME|Dilated cardiomyopathy 2A	GRCh38	G>A	REPAIR	AGAAGGAAAACCGGGAGGTGGGAGACTGGCgCAAGAACATCGATGCACTGAGTGGAATGGA	TRUE
27471	single nucleotide variant	NM_000363.5(TNNI3):c.607G>A (p.Gly203Ser)	Pathogenic	267607127	RCV000013245	Hypertrophic cardiomyopathy 7	GRCh38	G>A	REPAIR	AAGAACATCGATGCACTGAGTGGAATGGAGgGCCGCAAGAAAAAGTTTGAGAGCTGAGCCT	TRUE
27474	single nucleotide variant	NM_003282.4(TNNI2):c.521G>A (p.Arg174Gln)	Pathogenic	104894311	RCV000013248|RCV000128667	Distal arthrogryposis type 2B1|not provided	GRCh38	G>A	REPAIR	ACATCGAGGAGAAGTCTGGCATGGAGGGCCgGAAGAAGATGTTTGAGTCCGAGTCCTAGGC	FALSE
27489	single nucleotide variant	NM_152263.4(TPM3):c.503G>A (p.Arg168His)	Pathogenic	121964852	RCV000013263|RCV000128701|RCV000054415|RCV001420249|RCV000537032	Congenital myopathy 4B, autosomal recessive|not provided|Congenital myopathy 4A, autosomal dominant|See cases|Congenital myopathy with fiber type disproportion;Congenital myopathy 4B, autosomal recessive	GRCh38	G>A	REPAIR	AGGCAGATAGGAAGTATGAAGAGGTGGCTCgTAAGTTGGTGATCATTGAAGGAGACTTGGA	FALSE
27495	single nucleotide variant	NM_001018005.2(TPM1):c.523G>A (p.Asp175Asn)	Pathogenic	104894503	RCV000013272|RCV000036340|RCV000159366|RCV000474684|RCV000622165|RCV001197088|RCV001170568	Hypertrophic cardiomyopathy 3|Primary familial hypertrophic cardiomyopathy|not provided|Hypertrophic cardiomyopathy|Cardiovascular phenotype|Dilated cardiomyopathy 1Y|Cardiomyopathy	GRCh38	G>A	REPAIR	GTGGCCCGTAAGCTGGTCATCATTGAGAGCgACCTGGAACGTGCAGAGGAGCGGGCTGAGC	FALSE
40544	single nucleotide variant	NM_001018005.2(TPM1):c.688G>A (p.Asp230Asn)	Pathogenic	199476317	RCV000024580|RCV000036354|RCV000695968|RCV000850515	not provided|Primary dilated cardiomyopathy|Hypertrophic cardiomyopathy|Hypertrophic cardiomyopathy 3;Dilated cardiomyopathy 1Y	GRCh38	G>A	REPAIR	AGATATGAGGAAGAGATCAAGGTCCTTTCCgACAAGCTGAAGGAGGCTGAGACTCGGGCTG	FALSE
27501	single nucleotide variant	NM_003289.4(TPM2):c.349G>A (p.Glu117Lys)	Pathogenic	104894129	RCV000013278|RCV000128681|RCV000531827	Congenital myopathy 23|not provided|Arthrogryposis, distal, type 1A	GRCh38	G>A	REPAIR	GCTACAGCCCTGCAGAAGCTGGAGGAGGCCgAGAAGGCGGCTGATGAGAGCGAGAGAGGAA	FALSE
27503	single nucleotide variant	NM_003289.4(TPM2):c.121G>A (p.Glu41Lys)	Pathogenic	137853306	RCV000013280|RCV000128672|RCV001206319	Congenital myopathy 23|not provided|Arthrogryposis, distal, type 1A	GRCh38	G>A	REPAIR	CAAGCTGAGGACCGCTGCAAGCAGCTGGAGgAGGAGCAGCAGGCCCTCCAGAAGAAGCTGA	FALSE
27509	single nucleotide variant	NM_000365.6(TPI1):c.721T>C (p.Phe241Leu)	Pathogenic	121964847	RCV000013287	Triosephosphate isomerase deficiency	GRCh38	T>C	RESCUE	CTTGTGGGTGGTGCTTCCCTCAAGCCCGAAtTCGTGGACATCATCAATGCCAAACAATGAG	FALSE
27510	single nucleotide variant	NM_000365.6(TPI1):c.125G>A (p.Cys42Tyr)	Pathogenic	121964848	RCV000013289	Triosephosphate isomerase deficiency	GRCh38	G>A	REPAIR	CCAAGGTGCCGGCCGACACCGAGGTGGTTTgTGCTCCCCCTACTGCCTATATCGACTTCGC	FALSE
139884	single nucleotide variant	NM_000365.6(TPI1):c.722T>C (p.Phe241Ser)	Pathogenic	587777440	RCV000123389	Triosephosphate isomerase deficiency	GRCh38	T>C	RESCUE	TTGTGGGTGGTGCTTCCCTCAAGCCCGAATtCGTGGACATCATCAATGCCAAACAATGAGC	FALSE
27523	single nucleotide variant	NM_000359.3(TGM1):c.968G>A (p.Arg323Gln)	Pathogenic	121918717	RCV000013303|RCV000520296|RCV002281702	Autosomal recessive congenital ichthyosis 1|not provided|Lamellar ichthyosis	GRCh38	G>A	REPAIR	GAGGCCGTGGAGACCCAGTCAATGTCTCCCgGGTCATCTCTGCCATGGTGAACTCCCTGGA	FALSE
27532	single nucleotide variant	NM_000359.3(TGM1):c.1175G>A (p.Gly392Asp)	Pathogenic	121918726	RCV000013316	Autosomal recessive congenital ichthyosis 1	GRCh38	G>A	REPAIR	GCGTGACCACCACAGTGCTGCGCTGCCTGGgTCTGGCCACCCGTACTGTCACCAACTTCAA	FALSE
48129	single nucleotide variant	NM_000359.3(TGM1):c.944G>A (p.Arg315His)	Pathogenic	143473912	RCV000032728|RCV000518957	Autosomal recessive congenital ichthyosis 1|not provided	GRCh38	G>A	REPAIR	TGGACCGGCGGGGGATGCCATATGGAGGCCgTGGAGACCCAGTCAATGTCTCCCGGGTCAT	FALSE
260054	single nucleotide variant	NM_000359.3(TGM1):c.872G>A (p.Gly291Asp)	Pathogenic	780990272	RCV000256089|RCV000666325	not provided|Autosomal recessive congenital ichthyosis 1	GRCh38	G>A	REPAIR	CACAGATTGGTGAGCGGACCTGGAACTACGgCCAGTTTGACCACGGGGTGCTGGATGCCTG	FALSE
264796	single nucleotide variant	NM_000359.3(TGM1):c.377G>A (p.Arg126His)	Pathogenic	200491579	RCV000329115|RCV000673549|RCV003226271	not provided|Autosomal recessive congenital ichthyosis 1|Lamellar ichthyosis	GRCh38	G>A	REPAIR	ACTTGCTGAGCTCGCGCTCGGACCAGAACCgCCGAGAGCACCACACAGACGAGTATGAGTA	FALSE
409111	single nucleotide variant	NM_000359.3(TGM1):c.788G>A (p.Trp263Ter)	Pathogenic	367699137	RCV000483411|RCV000669357|RCV003230514	not provided|Autosomal recessive congenital ichthyosis 1|Lamellar ichthyosis	GRCh38	G>A	REPAIR	AGGACATTGTGTACGTGGACCATGAGGATTgGCGGCAGGAGTATGTTCTTAATGAGTCTGG	FALSE
622243	single nucleotide variant	NM_000359.3(TGM1):c.131G>A (p.Trp44Ter)	Pathogenic	1566381457	RCV000782402|RCV001093028	Autosomal recessive congenital ichthyosis 1|not provided	GRCh38	G>A	REPAIR	GCTCTCGCAGAGGAGGAGGCCGTTCCTTCTgGGCTCGCTGCTGTGGCTGCTGTTCATGCCG	FALSE
802085	single nucleotide variant	NM_000359.3(TGM1):c.1019G>A (p.Gly340Glu)	Pathogenic	867950920	RCV001004810	Autosomal recessive congenital ichthyosis 1	GRCh38	G>A	REPAIR	ACTCCCTGGATGACAATGGAGTCCTGATTGgGAACTGGTCTGGTGATTACTCCCGAGGCAC	FALSE
1451167	single nucleotide variant	NM_000359.3(TGM1):c.2060G>A (p.Arg687His)	Pathogenic	2139018911	RCV002002519|RCV003475217	not provided|Autosomal recessive congenital ichthyosis 1	GRCh38	G>A	REPAIR	GGCAGGTGCTGGCCAAGCAGCACACCTTCCgTCTGCGCACCCCAGACCTCTCCCTCACGTT	FALSE
2078489	single nucleotide variant	NM_000359.3(TGM1):c.789G>A (p.Trp263Ter)	Pathogenic	-1	RCV002880881	not provided	GRCh38	G>A	REPAIR	GGACATTGTGTACGTGGACCATGAGGATTGgCGGCAGGAGTATGTTCTTAATGAGTCTGGG	FALSE
2099846	single nucleotide variant	NM_000359.3(TGM1):c.182G>A (p.Trp61Ter)	Pathogenic	-1	RCV002908939	not provided	GRCh38	G>A	REPAIR	GTTCATGCCGAAATGCGGCAGATGACGACTgGGGACCTGAACCCTCTGACTCCAGGGGTCG	FALSE
2148234	single nucleotide variant	NM_000359.3(TGM1):c.833G>A (p.Gly278Glu)	Pathogenic	-1	RCV003018275	not provided	GRCh38	G>A	REPAIR	TTCTTAATGAGTCTGGGAGAATTTACTACGgGACCGAAGCACAGATTGGTGAGCGGACCTG	FALSE
2186763	single nucleotide variant	NM_000359.3(TGM1):c.35G>A (p.Trp12Ter)	Pathogenic	-1	RCV003064190	not provided	GRCh38	G>A	REPAIR	TGGATGGGCCACGTTCCGATGTGGGCCGTTgGGGTGGCAACCCCTTGCAGCCCCCTACCAC	FALSE
2836760	single nucleotide variant	NM_000359.3(TGM1):c.578G>A (p.Trp193Ter)	Pathogenic	-1	RCV003474097|RCV003553972	Autosomal recessive congenital ichthyosis 1|not provided	GRCh38	G>A	REPAIR	TCCCAGTGGGCAAGGGGGGCAGTGGAGGCTgGAAAGCCCAGGTGGTCAAGGCCAGTGGGCA	FALSE
3016839	single nucleotide variant	NM_000359.3(TGM1):c.1298G>A (p.Trp433Ter)	Pathogenic	-1	RCV003695999	not provided	GRCh38	G>A	REPAIR	CCCTGGAGCACCTGAACCATGATTCTGTCTgGAACTTCCATGTGTGGAACGACTGCTGGAT	FALSE
3067928	single nucleotide variant	NM_000359.3(TGM1):c.1468G>A (p.Asp490Asn)	Pathogenic	-1	RCV003739846	not provided	GRCh38	G>A	REPAIR	ATCAAGAATGGCCTGGTCTACATGAAGTACgACACGCCTTTCATTTTTGCTGAGGTGAATA	FALSE
27543	single nucleotide variant	NM_003242.6(TGFBR2):c.1524G>A (p.Gln508=)	Pathogenic	121918715	RCV000013327	Loeys-Dietz syndrome 2	GRCh38	G>A	REPAIR	AGAAATTCCCAGCTTCTGGCTCAACCACCAgGGCATCCAGATGGTGTGTGAGACGTTGACT	FALSE
27544	single nucleotide variant	NM_003242.6(TGFBR2):c.923T>C (p.Leu308Pro)	Pathogenic	28934568	RCV000013329	Loeys-Dietz syndrome 2	GRCh38	T>C	RESCUE	ATCTGAAGCATGAGAACATACTCCAGTTCCtGACGGCTGAGGAGCGGAAGACGGAGTTGGG	FALSE
27550	single nucleotide variant	NM_003242.6(TGFBR2):c.1583G>A (p.Arg528His)	Pathogenic	104893815	RCV000013336|RCV000013335|RCV000211858|RCV000200178|RCV000654809	Colorectal cancer, hereditary nonpolyposis, type 6|Loeys-Dietz syndrome 2|Loeys-Dietz syndrome|not provided|Familial thoracic aortic aneurysm and aortic dissection	GRCh38	G>A	REPAIR	CTGAGTGCTGGGACCACGACCCAGAGGCCCgTCTCACAGCCCAGTGTGTGGCAGAACGCTT	FALSE
27554	single nucleotide variant	NM_003242.6(TGFBR2):c.1379G>A (p.Arg460His)	Pathogenic	104893816	RCV000013340|RCV000196002|RCV000702388	Loeys-Dietz syndrome 2|not provided|Familial thoracic aortic aneurysm and aortic dissection	GRCh38	G>A	REPAIR	TGGCTCTGGTGCTCTGGGAAATGACATCTCgCTGTAATGCAGTGGGAGAAGTAAAAGATTA	TRUE
209623	single nucleotide variant	NM_003242.6(TGFBR2):c.1276G>A (p.Ala426Thr)	Pathogenic	863223849	RCV000197140	not provided	GRCh38	G>A	REPAIR	AGTGGGCAGGTGGGAACTGCAAGATACATGgCTCCAGAAGTCCTAGAATCCAGGATGAATT	FALSE
258303	single nucleotide variant	NM_003242.6(TGFBR2):c.1178G>A (p.Cys393Tyr)	Pathogenic	886039106	RCV000253481	Familial thoracic aortic aneurysm and aortic dissection	GRCh38	G>A	REPAIR	CCAATATCCTCGTGAAGAACGACCTAACCTgCTGCCTGTGTGACTTTGGGCTTTCCCTGCG	FALSE
380155	single nucleotide variant	NM_003242.6(TGFBR2):c.1381T>C (p.Cys461Arg)	Pathogenic	1553630457	RCV000499370	Loeys-Dietz syndrome 2	GRCh38	T>C	RESCUE	GCTCTGGTGCTCTGGGAAATGACATCTCGCtGTAATGCAGTGGGAGAAGTAAAAGATTATG	TRUE
1055328	single nucleotide variant	NM_003242.6(TGFBR2):c.1342T>C (p.Tyr448His)	Pathogenic	2125439164	RCV001378115	Familial thoracic aortic aneurysm and aortic dissection	GRCh38	T>C	RESCUE	AATGTTGAGTCCTTCAAGCAGACCGATGTCtACTCCATGGCTCTGGTGCTCTGGGAAATGA	FALSE
1357830	single nucleotide variant	NM_003242.6(TGFBR2):c.1558T>C (p.Cys520Arg)	Pathogenic	2125455193	RCV001905849	Familial thoracic aortic aneurysm and aortic dissection	GRCh38	T>C	RESCUE	ATCCAGATGGTGTGTGAGACGTTGACTGAGtGCTGGGACCACGACCCAGAGGCCCGTCTCA	FALSE
2162210	single nucleotide variant	NM_003242.6(TGFBR2):c.1133G>A (p.Arg378Lys)	Pathogenic	-1	RCV003031380	Familial thoracic aortic aneurysm and aortic dissection	GRCh38	G>A	REPAIR	GTGGGAGGCCCAAGATGCCCATCGTGCACAgGGACCTCAAGAGCTCCAATATCCTCGTGAA	FALSE
2894492	single nucleotide variant	NM_003242.6(TGFBR2):c.1511G>A (p.Trp504Ter)	Pathogenic	-1	RCV003529465	Familial thoracic aortic aneurysm and aortic dissection	GRCh38	G>A	REPAIR	ATCGAGGGCGACCAGAAATTCCCAGCTTCTgGCTCAACCACCAGGGCATCCAGATGGTGTG	FALSE
27564	single nucleotide variant	NM_004612.4(TGFBR1):c.1460G>A (p.Arg487Gln)	Pathogenic	113605875	RCV000013351|RCV000463090|RCV000196834|RCV000211857|RCV001194075	Loeys-Dietz syndrome 1|Familial thoracic aortic aneurysm and aortic dissection|not provided|Loeys-Dietz syndrome;Familial thoracic aortic aneurysm and aortic dissection|Loeys-Dietz syndrome	GRCh38	G>A	REPAIR	CCAATGGAGCAGCTAGGCTTACAGCATTGCgGATTAAGAAAACATTATCGCAACTCAGTCA	TRUE
2120612	single nucleotide variant	NM_004612.4(TGFBR1):c.715G>A (p.Glu239Lys)	Pathogenic	-1	RCV002975956	Familial thoracic aortic aneurysm and aortic dissection	GRCh38	G>A	REPAIR	GTTGCTGTTAAGATATTCTCCTCTAGAGAAgAACGTTCGTGGTTCCGTGAGGCAGAGATTT	FALSE
2168651	single nucleotide variant	NM_004612.4(TGFBR1):c.836T>C (p.Val279Ala)	Pathogenic	-1	RCV003042890	Familial thoracic aortic aneurysm and aortic dissection	GRCh38	T>C	RESCUE	ACAATGGTACTTGGACTCAGCTCTGGTTGGtGTCAGATTATCATGAGCATGGATCCCTTTT	FALSE
3029123	single nucleotide variant	NM_004612.4(TGFBR1):c.686T>C (p.Val229Ala)	Pathogenic	-1	RCV003644382	Familial thoracic aortic aneurysm and aortic dissection	GRCh38	T>C	RESCUE	TTTGGAGAGGAAAGTGGCGGGGAGAAGAAGtTGCTGTTAAGATATTCTCCTCTAGAGAAGA	FALSE
3136420	single nucleotide variant	NM_004612.4(TGFBR1):c.1043G>A (p.Cys348Tyr)	Pathogenic	-1	RCV003837750	Familial thoracic aortic aneurysm and aortic dissection	GRCh38	G>A	REPAIR	ATATCTTGGTAAAGAAGAATGGAACTTGCTgTATTGCAGACTTAGGACTGGCAGTAAGACA	FALSE
27567	single nucleotide variant	NM_000660.7(TGFB1):c.673T>C (p.Cys225Arg)	Pathogenic	104894719	RCV000013354	Diaphyseal dysplasia	GRCh38	T>C	RESCUE	GAGGGCTTTCGCCTTAGCGCCCACTGCTCCtGTGACAGCAGGGATAACACACTGCAAGTGG	FALSE
27568	single nucleotide variant	NM_000660.7(TGFB1):c.653G>A (p.Arg218His)	Pathogenic	104894720	RCV000013355|RCV001851823	Diaphyseal dysplasia|not provided	GRCh38	G>A	REPAIR	TGAGCCGTGGAGGGGAAATTGAGGGCTTTCgCCTTAGCGCCCACTGCTCCTGTGACAGCAG	FALSE
27571	single nucleotide variant	NM_000660.7(TGFB1):c.241T>C (p.Tyr81His)	Pathogenic	111033611	RCV000013358	Diaphyseal dysplasia	GRCh38	T>C	RESCUE	GGCCCGCTGCCCGAGGCCGTGCTCGCCCTGtACAACAGCACCCGCGACCGGGTGGCCGGGG	FALSE
27572	single nucleotide variant	NM_000660.7(TGFB1):c.667T>C (p.Cys223Arg)	Pathogenic	104894722	RCV000013359	Diaphyseal dysplasia	GRCh38	T>C	RESCUE	GAAATTGAGGGCTTTCGCCTTAGCGCCCACtGCTCCTGTGACAGCAGGGATAACACACTGC	FALSE
27581	single nucleotide variant	NM_001354712.2(THRB):c.949G>A (p.Ala317Thr)	Pathogenic	121918690	RCV000013369|RCV000760096	Thyroid hormone resistance, generalized, autosomal dominant|not provided	GRCh38	G>A	REPAIR	GGCTGCTGCATGGAGATCATGTCCCTTCGCgCTGCTGTGCGCTATGACCCAGAAAGTGAGA	FALSE
27583	single nucleotide variant	NM_001354712.2(THRB):c.1034G>A (p.Gly345Asp)	Pathogenic	28999970	RCV000013371	Generalized resistance to thyroid hormone	GRCh38	G>A	REPAIR	CAGTGACACGGGGCCAGCTGAAAAATGGGGgTCTTGGGGTGGTGTCAGACGCCATCTTTGA	TRUE
27585	single nucleotide variant	NM_001354712.2(THRB):c.1040G>A (p.Gly347Glu)	Pathogenic	28999971	RCV000013373	Thyroid hormone resistance, generalized, autosomal dominant	GRCh38	G>A	REPAIR	CACGGGGCCAGCTGAAAAATGGGGGTCTTGgGGTGGTGTCAGACGCCATCTTTGACCTGGG	TRUE
27591	single nucleotide variant	NM_001354712.2(THRB):c.1033G>A (p.Gly345Ser)	Pathogenic	121918686	RCV000013379|RCV002476957	Thyroid hormone resistance, generalized, autosomal dominant|not provided	GRCh38	G>A	REPAIR	GCAGTGACACGGGGCCAGCTGAAAAATGGGgGTCTTGGGGTGGTGTCAGACGCCATCTTTG	TRUE
27593	single nucleotide variant	NM_001354712.2(THRB):c.700G>A (p.Ala234Thr)	Pathogenic	121918694	RCV000013381|RCV000502150|RCV001284717	Thyroid hormone resistance, generalized, autosomal dominant|Thyroid hormone resistance syndrome|not provided	GRCh38	G>A	REPAIR	ACTGTCACCGAAGCCCATGTGGCGACCAACgCCCAAGGCAGCCACTGGAAGCAAAAACGGA	TRUE
27594	single nucleotide variant	NM_001354712.2(THRB):c.947G>A (p.Arg316His)	Pathogenic	121918695	RCV000013382|RCV001844011|RCV002476958	Selective pituitary resistance to thyroid hormone|Thyroid hormone resistance, generalized, autosomal dominant|not provided	GRCh38	G>A	REPAIR	AAGGCTGCTGCATGGAGATCATGTCCCTTCgCGCTGCTGTGCGCTATGACCCAGAAAGTGA	FALSE
27598	single nucleotide variant	NM_001354712.2(THRB):c.1313G>A (p.Arg438His)	Pathogenic	121918698	RCV000013387|RCV001800292|RCV003148621	Thyroid hormone resistance, generalized, autosomal dominant|not specified|not provided	GRCh38	G>A	REPAIR	TGCGGATGATAGGAGCCTGCCATGCCAGCCgCTTCCTGCACATGAAGGTGGAATGCCCCAC	FALSE
27602	single nucleotide variant	NM_001354712.2(THRB):c.1336T>C (p.Cys446Arg)	Pathogenic	121918703	RCV000013391|RCV003233068	Thyroid hormone resistance, generalized, autosomal dominant|not provided	GRCh38	T>C	RESCUE	GCCAGCCGCTTCCTGCACATGAAGGTGGAAtGCCCCACAGAACTCTTCCCCCCTTTGTTCT	FALSE
27605	single nucleotide variant	NM_001354712.2(THRB):c.728G>A (p.Arg243Gln)	Pathogenic	121918706	RCV000013394|RCV000760093|RCV002476959	Thyroid hormone resistance, generalized, autosomal dominant|not provided|Thyroid hormone resistance, generalized, autosomal recessive;Thyroid hormone resistance, generalized, autosomal dominant;Selective pituitary resistance to thyroid hormone	GRCh38	G>A	REPAIR	ACGCCCAAGGCAGCCACTGGAAGCAAAAACgGAAATTCCTGCCAGAAGACATTGGACAAGC	TRUE
27607	single nucleotide variant	NM_001354712.2(THRB):c.1148G>A (p.Arg383His)	Pathogenic	121918708	RCV000013396	Thyroid hormone resistance, generalized, autosomal dominant	GRCh38	G>A	REPAIR	TTCAGGCCGTCCTGCTGATGTCTTCAGATCgCCCGGGGCTTGCCTGTGTTGAGAGAATAGA	FALSE
485720	single nucleotide variant	NM_001354712.2(THRB):c.1031G>A (p.Gly344Glu)	Pathogenic	1553610974	RCV000582292	Thyroid hormone resistance, generalized, autosomal dominant	GRCh38	G>A	REPAIR	TGGCAGTGACACGGGGCCAGCTGAAAAATGgGGGTCTTGGGGTGGTGTCAGACGCCATCTT	TRUE
485723	single nucleotide variant	NM_001354712.2(THRB):c.938T>C (p.Met313Thr)	Pathogenic	1553611083	RCV000583370|RCV001800808	Thyroid hormone resistance, generalized, autosomal dominant|not provided	GRCh38	T>C	RESCUE	TCCTCCTCAAAGGCTGCTGCATGGAGATCAtGTCCCTTCGCGCTGCTGTGCGCTATGACCC	FALSE
538610	single nucleotide variant	NM_001354712.2(THRB):c.1286G>A (p.Arg429Gln)	Pathogenic	1553609210	RCV000660865|RCV003478391|RCV003938015	Thyroid hormone resistance, generalized, autosomal dominant|not provided|THRB-related condition	GRCh38	G>A	REPAIR	CAAAACTCCTGATGAAGGTGACAGATCTGCgGATGATAGGAGCCTGCCATGCCAGCCGCTT	TRUE
27621	single nucleotide variant	NM_004985.5(KRAS):c.35G>A (p.Gly12Asp)	Pathogenic	121913529	RCV000013411|RCV000022799|RCV000029214|RCV000029215|RCV000144969|RCV000144970|RCV000150896|RCV000150897|RCV000426369|RCV000425250|RCV000443973|RCV000548006|RCV000585796|RCV000856666|RCV000662266|RCV000272938|RCV001799604|RCV000433573|RCV001839445|RCV002508117|RCV003327361	Carcinoma of pancreas|Epidermal nevus|Nevus sebaceous|Linear nevus sebaceous syndrome|Juvenile myelomonocytic leukemia|Autoimmune lymphoproliferative syndrome type 4|Non-small cell lung carcinoma|Neoplasm of ovary|Neoplasm of the large intestine|Lung carcinoma|Thyroid tumor|RASopathy|Cerebral arteriovenous malformation|Primary low grade serous adenocarcinoma of ovary|Vascular Tumors Including Pyogenic Granuloma|not provided|Capillary malformation-arteriovenous malformation 1|Acute myeloid leukemia|Encephalocraniocutaneous lipomatosis|Gastric cancer|Atypical endometrial hyperplasia;Endometrial hyperplasia without atypia	GRCh38	G>A	REPAIR	CTGAATATAAACTTGTGGTAGTTGGAGCTGgTGGCGTAGGCAAGAGTGCCTTGACGATACA	FALSE
27623	single nucleotide variant	NM_004985.5(KRAS):c.34G>A (p.Gly12Ser)	Pathogenic	121913530	RCV000013414|RCV000038264|RCV000144971|RCV000119790|RCV000432392|RCV000445081|RCV000782191|RCV001851824	Gastric cancer|Non-small cell lung carcinoma|Juvenile myelomonocytic leukemia|Neoplasm of ovary|Thyroid tumor|Neoplasm of the large intestine|not provided|RASopathy	GRCh38	G>A	REPAIR	ACTGAATATAAACTTGTGGTAGTTGGAGCTgGTGGCGTAGGCAAGAGTGCCTTGACGATAC	FALSE
27628	single nucleotide variant	NM_004985.5(KRAS):c.40G>A (p.Val14Ile)	Pathogenic	104894365	RCV000013420|RCV000119792|RCV000157945|RCV000212499|RCV000521254|RCV000844637|RCV001266727|RCV001813184	Noonan syndrome 3|Endometrial carcinoma|RASopathy|not provided|Noonan syndrome|Noonan syndrome;Cardio-facio-cutaneous syndrome|Inborn genetic diseases|Noonan syndrome and Noonan-related syndrome	GRCh38	G>A	REPAIR	TATAAACTTGTGGTAGTTGGAGCTGGTGGCgTAGGCAAGAGTGCCTTGACGATACAGCTAA	FALSE
27636	single nucleotide variant	NM_033360.4(KRAS):c.178G>A (p.Gly60Ser)	Pathogenic	104894359	RCV000013428|RCV000157934|RCV000689097|RCV002470709	Noonan syndrome 3|not provided|RASopathy|Cardiofaciocutaneous syndrome 2	GRCh38	G>A	REPAIR	ACCTGTCTCTTGGATATTCTCGACACAGCAgGTCAAGAGGAGTACAGTGCAATGAGGGACC	FALSE
40605	single nucleotide variant	NM_033360.4(KRAS):c.211T>C (p.Tyr71His)	Pathogenic	387907205	RCV000024617	Cardiofaciocutaneous syndrome 2	GRCh38	T>C	RESCUE	CAAGAGGAGTACAGTGCAATGAGGGACCAGtACATGAGGACTGGGGAGGGCTTTCTTTGTG	FALSE
362847	single nucleotide variant	NM_033360.4(KRAS):c.37G>A (p.Gly13Ser)	Pathogenic	121913535	RCV000418407|RCV000429548|RCV000436018	Neoplasm of the large intestine|Non-small cell lung carcinoma|Thyroid tumor	GRCh38	G>A	REPAIR	GAATATAAACTTGTGGTAGTTGGAGCTGGTgGCGTAGGCAAGAGTGCCTTGACGATACAGC	FALSE
27641	single nucleotide variant	NM_005343.4(HRAS):c.34G>A (p.Gly12Ser)	Pathogenic	104894229	RCV000029209|RCV000013436|RCV000013435|RCV000022796|RCV000419709|RCV000420366|RCV000422656|RCV000423310|RCV000424896|RCV000427772|RCV000430011|RCV000432984|RCV000440237|RCV000487471|RCV000417494|RCV000425542|RCV000081295|RCV000432342|RCV000432945|RCV000422253|RCV000440297|RCV000430725|RCV000443940|RCV000433576|RCV000438022|RCV000149828|RCV001255689|RCV001257537|RCV001813185|RCV000430608|RCV000435163|RCV000440863|RCV000440993|RCV000445039|RCV003450635|RCV003450636|RCV003156059|RCV003398496|RCV001267097|RCV002453256	Nevus sebaceous|Myopathy, congenital, with excess of muscle spindles|Costello syndrome|Epidermal nevus with urothelial cancer, somatic|Malignant melanoma of skin|Lung adenocarcinoma|Acute myeloid leukemia|Gastric adenocarcinoma|Squamous cell carcinoma of the head and neck|Prostate adenocarcinoma|Ovarian serous cystadenocarcinoma|Glioblastoma|Hepatocellular carcinoma|Wooly hair nevus|Uterine carcinosarcoma|Thyroid tumor|not provided|Papillary renal cell carcinoma, sporadic|Squamous cell carcinoma of the skin|Nasopharyngeal neoplasm|Multiple myeloma|Malignant neoplasm of body of uterus|Neoplasm of the large intestine|Pancreatic adenocarcinoma|Neoplasm of uterine cervix|RASopathy|Lip and oral cavity carcinoma|Rhabdomyosarcoma|Noonan syndrome and Noonan-related syndrome|Breast neoplasm|Transitional cell carcinoma of the bladder|Myelodysplastic syndrome|Adenoid cystic carcinoma|Carcinoma of esophagus|Noonan syndrome 1|Epidermal nevus|See cases|HRAS-related condition|Inborn genetic diseases|Cardiovascular phenotype	GRCh38	G>A	REPAIR	ACGGAATATAAGCTGGTGGTGGTGGGCGCCgGCGGTGTGGGCAAGAGTGCGCTGACCATCC	FALSE
27643	single nucleotide variant	NM_005343.4(HRAS):c.38G>A (p.Gly13Asp)	Pathogenic	104894226	RCV000013438|RCV000157913|RCV000439514|RCV000781469|RCV001376018|RCV001813187|RCV002476960|RCV003390677	Costello syndrome|not provided|Neoplasm of the large intestine|RASopathy|Non-immune hydrops fetalis|Noonan syndrome and Noonan-related syndrome|6 conditions|HRAS-related condition	GRCh38	G>A	REPAIR	AATATAAGCTGGTGGTGGTGGGCGCCGGCGgTGTGGGCAAGAGTGCGCTGACCATCCAGCT	FALSE
27647	single nucleotide variant	NM_005343.4(HRAS):c.187G>A (p.Glu63Lys)	Pathogenic	121917756	RCV000013442|RCV000485616|RCV002272015	Myopathy, congenital, with excess of muscle spindles|not provided|Costello syndrome	GRCh38	G>A	REPAIR	TTGGACATCCTGGATACCGCCGGCCAGGAGgAGTACAGCGCCATGCGGGACCAGTACATGC	FALSE
48906	single nucleotide variant	NM_005343.4(HRAS):c.179G>A (p.Gly60Asp)	Pathogenic	730880460	RCV000157917|RCV001387769	not provided|Costello syndrome	GRCh38	G>A	REPAIR	CGTGCCTGTTGGACATCCTGGATACCGCCGgCCAGGAGGAGTACAGCGCCATGCGGGACCA	FALSE
1318065	single nucleotide variant	NM_005343.4(HRAS):c.466T>C (p.Phe156Leu)	Pathogenic	2133982557	RCV001789705	Costello syndrome	GRCh38	T>C	RESCUE	GCCAAGACCCGGCAGGGAGTGGAGGATGCCtTCTACACGTTGGTGCGTGAGATCCGGCAGC	FALSE
27653	single nucleotide variant	NM_001063.4(TF):c.830G>A (p.Gly277Asp)	Pathogenic	121918676	RCV000013448	Transferrin variant D1	GRCh38	G>A	REPAIR	CTCATACCGTCGTGGCCCGAAGTATGGGCGgCAAGGAGGACTTGATCTGGGAGCTTCTCAA	FALSE
27660	single nucleotide variant	NM_001063.4(TF):c.229G>A (p.Asp77Asn)	Pathogenic	121918681	RCV000013456	Atransferrinemia	GRCh38	G>A	REPAIR	TGCATCAGGGCCATTGCGGCAAACGAAGCGgATGCTGTGACACTGGATGCAGGTTTGGTGT	FALSE
27667	single nucleotide variant	NM_005157.6(ABL1):c.931T>C (p.Phe311Leu)	Pathogenic	137853304	RCV000013463	Chronic myelogenous leukemia, BCR-ABL1 positive	GRCh38	T>C	RESCUE	CTCCTTGGGGTCTGCACCCGGGAGCCCCCGtTCTATATCATCACTGAGTTCATGACCTACG	FALSE
361695	single nucleotide variant	NM_005157.6(ABL1):c.1009G>A (p.Ala337Thr)	Pathogenic	1060499548	RCV000496371|RCV000445566|RCV000492810	Congenital heart defects and skeletal malformations syndrome|Congenital heart disease;Abnormal skeletal morphology;Failure to thrive|not provided	GRCh38	G>A	REPAIR	CTGAGGGAGTGCAACCGGCAGGAGGTGAACgCCGTGGTGCTGCTGTACATGGCCACTCAGA	FALSE
917743	single nucleotide variant	NM_005157.6(ABL1):c.1516G>A (p.Val506Met)	Pathogenic	1831432715	RCV001265618	Congenital heart defects and skeletal malformations syndrome	GRCh38	G>A	REPAIR	ATGTTCCAGGAATCCAGTATCTCAGACGAAgTGGAAAAGGAGCTGGGGAAACAAGGCGTCC	TRUE
1174752	single nucleotide variant	NM_005157.6(ABL1):c.1388G>A (p.Gly463Asp)	Pathogenic	2133017541	RCV001543418|RCV002508317	Congenital heart defects and skeletal malformations syndrome|not provided	GRCh38	G>A	REPAIR	AGAAGGACTACCGCATGGAGCGCCCAGAAGgCTGCCCAGAGAAGGTCTATGAACTCATGCG	FALSE
27669	single nucleotide variant	NM_021961.6(TEAD1):c.1261T>C (p.Tyr421His)	Pathogenic	11567847	RCV000013465	Helicoid peripapillary chorioretinal degeneration	GRCh38	T>C	RESCUE	AATAGTGAACACGGAGCACAACATCATATTtACAGGCTTGTAAAGGACTGAACATGGTTAT	FALSE
27723	single nucleotide variant	NM_000549.5(TSHB):c.145G>A (p.Gly49Arg)	Pathogenic	121918668	RCV000013521	Isolated thyroid-stimulating hormone deficiency	GRCh38	G>A	REPAIR	TGCCTAACCATCAACACCACCATCTGTGCTgGATATTGTATGACACGGGATATCAATGGCA	FALSE
27732	single nucleotide variant	NM_003235.5(TG):c.3733T>C (p.Cys1245Arg)	Pathogenic	121912647	RCV000013530	Iodotyrosyl coupling defect	GRCh38	T>C	RESCUE	TCGGGCCCCACAGGCTCTGCCATGCAGCAGtGCCAATTGCTGTGCCGCCAGGGCTCCTGGA	FALSE
27739	single nucleotide variant	NM_003235.5(TG):c.6725G>A (p.Arg2242His)	Pathogenic	2069566	RCV000013537|RCV001329060|RCV001551747	Iodotyrosyl coupling defect|Autoimmune thyroid disease, susceptibility to, 3|not provided	GRCh38	G>A	REPAIR	CATATGCTGCCCCGCCCCTGGCAGAGAGGCgCTTCCAGGCACCAGAGCCCTTGAACTGGAC	FALSE
27741	single nucleotide variant	NM_003235.5(TG):c.3229T>C (p.Cys1077Arg)	Pathogenic	137854433	RCV000013539	Iodotyrosyl coupling defect	GRCh38	T>C	RESCUE	TCTCTGCAGATTCCACAGTGCCCGACAACCtGCGAGAAATCTCGAACCAGTGGGCTGCTTT	FALSE
27742	single nucleotide variant	NM_003235.5(TG):c.7123G>A (p.Gly2375Arg)	Pathogenic	137854434	RCV000013540	Iodotyrosyl coupling defect	GRCh38	G>A	REPAIR	TGGGTGCAGACCCACATCCGAGGATTTGGCgGGGACCCTCGGCGCGTGTCCCTGGCAGCAG	FALSE
903695	single nucleotide variant	NM_003235.5(TG):c.48G>A (p.Trp16Ter)	Pathogenic	780846892	RCV001170075	Iodotyrosyl coupling defect	GRCh38	G>A	REPAIR	GATCTTCACCCTGCTGGCCTCCATCTGCTGgGTGTCGGCCAATATCTTCGAGTACCAGGTG	FALSE
976578	single nucleotide variant	NM_003235.5(TG):c.5182T>C (p.Cys1728Arg)	Pathogenic	376200169	RCV001270326	Congenital hypothyroidism	GRCh38	T>C	RESCUE	ACCGATGCTCACCTCTTCTGTCTTCTTGCAtGCGACCGTGATCTGTGTTGCGATGGCTTCG	FALSE
1017002	single nucleotide variant	NM_003235.5(TG):c.8055G>A (p.Trp2685Ter)	Pathogenic	1852105706	RCV001329062	Iodotyrosyl coupling defect	GRCh38	G>A	REPAIR	ACGGAAAGTACCCACATTTGCAACCCCCTGgCCTGACTTTGTACCCCGTGCTGGTGGAGAG	FALSE
1020435	single nucleotide variant	NM_003235.5(TG):c.416G>A (p.Trp139Ter)	Pathogenic	141306917	RCV003550493	not provided	GRCh38	G>A	REPAIR	TTCAGTGTGATGTGCAGCAGGTCCAGTGCTgGTGTGTGGACGCAGAGGGGATGGAGGTGTA	FALSE
1860193	single nucleotide variant	NM_003235.5(TG):c.6185G>A (p.Trp2062Ter)	Pathogenic	-1	RCV002466834	Iodotyrosyl coupling defect	GRCh38	G>A	REPAIR	ACATTGAAGTCCACACCTATCCCTTCGGATgGTACCAGAAGCCCATTGCTCAAAATAATGC	TRUE
2853799	single nucleotide variant	NM_003235.5(TG):c.3566G>A (p.Trp1189Ter)	Pathogenic	-1	RCV003543632	not provided	GRCh38	G>A	REPAIR	TGCAATGTGACCAGGCCCAGGGCAGCTGCTgGTGTGTCATGGACAGCGGAGAAGAGGTGCC	FALSE
2901251	single nucleotide variant	NM_003235.5(TG):c.3790T>C (p.Cys1264Arg)	Pathogenic	-1	RCV003557422	not provided	GRCh38	T>C	RESCUE	TGGAGCGTGTTTCCACCAGGGCCATTGATAtGTAGCCTGGAGAGCGGACGCTGGGAGTCAC	FALSE
2928949	single nucleotide variant	NM_003235.5(TG):c.3111G>A (p.Trp1037Ter)	Pathogenic	-1	RCV003580301	not provided	GRCh38	G>A	REPAIR	CATGCCACAGTGTGATGCGTTTGGAAGTTGgGAGCCTGTGCAGTGCCACGCTGGGACTGGG	FALSE
2973174	single nucleotide variant	NM_003235.5(TG):c.7437G>A (p.Trp2479Ter)	Pathogenic	-1	RCV003677961	not provided	GRCh38	G>A	REPAIR	CCTGGCCGTGAGTGGCCCTTTCCACTACTGgGGTCCTGTGATCGATGGCCACTTCCTCCGT	FALSE
2981952	single nucleotide variant	NM_003235.5(TG):c.6128G>A (p.Trp2043Ter)	Pathogenic	-1	RCV003713962	not provided	GRCh38	G>A	REPAIR	AGATGTGCAGTGAGGAGAATGGAGGAGCCTgGCGCATTTTGGACTGTGGCTCTCCTGACAT	FALSE
27754	single nucleotide variant	NM_000361.3(THBD):c.142G>A (p.Ala48Thr)	Pathogenic	2122673257	RCV000013552	Thrombomodulin-related bleeding disorder	GRCh38	G>A	REPAIR	CTCTACCCGGGCCCCGCGACCTTCCTCAATgCCAGTCAGATCTGCGACGGACTGCGGGGCC	FALSE
27781	single nucleotide variant	NM_001768.7(CD8A):c.331G>A (p.Gly111Ser)	Pathogenic	121918660	RCV000013579	Susceptibility to respiratory infections associated with CD8alpha chain mutation	GRCh38	G>A	REPAIR	ACCCTGAGCGACTTCCGCCGAGAGAACGAGgGCTACTATTTCTGCTCGGCCCTGAGCAACT	FALSE
27784	single nucleotide variant	NM_000733.4(CD3E):c.176G>A (p.Trp59Ter)	Pathogenic	121918659	RCV000087025	Immunodeficiency 18	GRCh38	G>A	REPAIR	GCCCTCAGTATCCTGGATCTGAAATACTATgGCAACACAATGATAAAAACATAGGCGGTGA	TRUE
27807	single nucleotide variant	NM_003172.4(SURF1):c.371G>A (p.Gly124Glu)	Pathogenic	28933402	RCV000013606|RCV001851829	Cytochrome-c oxidase deficiency disease|Leigh syndrome	GRCh38	G>A	REPAIR	ATCTGGAGTATAGGCCAGTGAAGGTCAGGGgGTGCTTTGACCATTCCAAGGAGCTGTATAT	FALSE
38852	single nucleotide variant	NM_003172.4(SURF1):c.679T>C (p.Trp227Arg)	Pathogenic	398122806	RCV000022780	Cytochrome-c oxidase deficiency disease	GRCh38	T>C	RESCUE	GTCCCTGAGAACAATCCAGAAAGGAACCACtGGCATTATCGAGACCTGGAAGCTATGGCCA	FALSE
369990	single nucleotide variant	NM_003172.4(SURF1):c.681G>A (p.Trp227Ter)	Pathogenic	1057520688	RCV000440906|RCV003619671	not provided|Leigh syndrome	GRCh38	G>A	REPAIR	CCCTGAGAACAATCCAGAAAGGAACCACTGgCATTATCGAGACCTGGAAGCTATGGCCAGA	FALSE
370799	single nucleotide variant	NM_003172.4(SURF1):c.269T>C (p.Leu90Pro)	Pathogenic	782024654	RCV000437222|RCV001379593	not provided|Leigh syndrome	GRCh38	T>C	RESCUE	AGGTCCAGCGTCGGAAGTGGAAGCTGAACCtGATTGCAGAGTTGGAGTCCAGAGTTCTGGC	FALSE
790856	single nucleotide variant	NM_003172.4(SURF1):c.236G>A (p.Trp79Ter)	Pathogenic	1244071473	RCV000988283	Leigh syndrome	GRCh38	G>A	REPAIR	TCCCTGTGACTGCCTTTGGCTTGGGGACATgGCAGGTCCAGCGTCGGAAGTGGAAGCTGAA	FALSE
917033	single nucleotide variant	NM_003172.4(SURF1):c.834G>A (p.Trp278Ter)	Pathogenic	782601312	RCV001193157	Leigh syndrome	GRCh38	G>A	REPAIR	GAACGAGCATCTGCAGTACATCGTGACCTGgTATGGACTCTCTGCAGCTACATCCTACCTG	FALSE
1311650	single nucleotide variant	NM_003172.4(SURF1):c.867G>A (p.Trp289Ter)	Pathogenic	2119079745	RCV001779460	Leigh syndrome	GRCh38	G>A	REPAIR	TGGACTCTCTGCAGCTACATCCTACCTGTGgTTTAAGAAATTCCTACGTGGGACACCTGGT	FALSE
1997516	single nucleotide variant	NM_003172.4(SURF1):c.769G>A (p.Gly257Arg)	Pathogenic	-1	RCV002650257	Leigh syndrome	GRCh38	G>A	REPAIR	GATGCCAACTTCCAGAGCACAGTCCCTGGAgGACCCATTGGAGGGCAAACCAGAGTTACTC	FALSE
2869774	single nucleotide variant	NM_003172.4(SURF1):c.3G>A (p.Met1Ile)	Pathogenic	-1	RCV003510923	Leigh syndrome	GRCh38	G>A	REPAIR	CCCGGAAGCGCCCGCGGGGCCGGGTGCGATgGCGGCGGTGGCTGCGTTGCAGCTGGGGCTG	FALSE
27812	single nucleotide variant	NM_002354.3(EPCAM):c.197G>A (p.Cys66Tyr)	Pathogenic	267606785	RCV000013611	Congenital diarrhea 5 with tufting enteropathy	GRCh38	G>A	REPAIR	CTGTCATTTGCTCAAAGCTGGCTGCCAAATgTTTGGTGATGAAGGCAGAAATGAATGGCTC	FALSE
238788	single nucleotide variant	NM_002354.3(EPCAM):c.429G>A (p.Trp143Ter)	Pathogenic	878854488	RCV001390584	Hereditary nonpolyposis colorectal neoplasms	GRCh38	G>A	REPAIR	AACCTGCTCTGAGCGAGTGAGAACCTACTGgATCATCATTGAACTAAAACACAAAGCAAGA	TRUE
27825	single nucleotide variant	NM_003000.3(SDHB):c.302G>A (p.Cys101Tyr)	Pathogenic	74315371	RCV003335030	Paragangliomas 4	GRCh38	G>A	REPAIR	GATCATGCAGAGAAGGCATCTGTGGCTCTTgTGCAATGAACATCAATGGAGGCAACACTCT	FALSE
151761	single nucleotide variant	NM_003000.3(SDHB):c.575G>A (p.Cys192Tyr)	Pathogenic	397516835	RCV000130852|RCV000505338|RCV002514739	Hereditary cancer-predisposing syndrome|Hereditary pheochromocytoma-paraganglioma|Pheochromocytoma;Gastrointestinal stromal tumor;Paragangliomas 4	GRCh38	G>A	REPAIR	GGCTCTACGAGTGCATTCTCTGTGCCTGCTgTAGCACCAGCTGCCCCAGCTACTGGTGGAA	FALSE
181611	single nucleotide variant	NM_003000.3(SDHB):c.574T>C (p.Cys192Arg)	Pathogenic	786202732	RCV000165688|RCV000505299|RCV000482399|RCV000821774|RCV003316045	Hereditary cancer-predisposing syndrome|Hereditary pheochromocytoma-paraganglioma|not provided|Pheochromocytoma;Gastrointestinal stromal tumor;Paragangliomas 4|Paragangliomas 4	GRCh38	T>C	RESCUE	GGGCTCTACGAGTGCATTCTCTGTGCCTGCtGTAGCACCAGCTGCCCCAGCTACTGGTGGA	FALSE
232176	single nucleotide variant	NM_003000.3(SDHB):c.587G>A (p.Cys196Tyr)	Pathogenic	876658367	RCV000220162|RCV000461924|RCV000479413|RCV000505388|RCV001034642	Hereditary cancer-predisposing syndrome|Paragangliomas 4|not provided|Hereditary pheochromocytoma-paraganglioma|Gastrointestinal stromal tumor;Pheochromocytoma;Paragangliomas 4	GRCh38	G>A	REPAIR	GCATTCTCTGTGCCTGCTGTAGCACCAGCTgCCCCAGCTACTGGTGGAACGGAGACAAATA	FALSE
390910	single nucleotide variant	NM_003000.3(SDHB):c.602G>A (p.Trp201Ter)	Pathogenic	1060503759	RCV000458792	Pheochromocytoma;Gastrointestinal stromal tumor;Paragangliomas 4	GRCh38	G>A	REPAIR	GCTGTAGCACCAGCTGCCCCAGCTACTGGTgGAACGGAGACAAATATCTGGGGCCTGCAGT	FALSE
390935	single nucleotide variant	NM_003000.3(SDHB):c.141G>A (p.Trp47Ter)	Pathogenic	1060503762	RCV000474236|RCV001561407|RCV002393173	Pheochromocytoma;Gastrointestinal stromal tumor;Paragangliomas 4|not provided|Hereditary cancer-predisposing syndrome	GRCh38	G>A	REPAIR	CCGTATCAAGAAATTTGCCATCTATCGATGgGACCCAGACAAGGCTGGAGACAAACCTCAT	FALSE
390936	single nucleotide variant	NM_003000.3(SDHB):c.194T>C (p.Leu65Pro)	Pathogenic	876659329	RCV000458678	Pheochromocytoma;Gastrointestinal stromal tumor;Paragangliomas 4	GRCh38	T>C	RESCUE	AACCTCATATGCAGACTTATGAAGTTGACCtTAATAAATGTGGCCCCATGGTATTGGATGC	FALSE
420739	single nucleotide variant	NM_003000.3(SDHB):c.654G>A (p.Trp218Ter)	Pathogenic	916516745	RCV000492179|RCV000760404|RCV003476181|RCV003766763	Hereditary cancer-predisposing syndrome|not provided|Gastrointestinal stromal tumor|Pheochromocytoma;Gastrointestinal stromal tumor;Paragangliomas 4	GRCh38	G>A	REPAIR	GCCTGCAGTTCTTATGCAGGCCTATCGCTGgATGATTGACTCCAGAGATGACTTCACAGAG	FALSE
420754	single nucleotide variant	NM_003000.3(SDHB):c.3G>A (p.Met1Ile)	Pathogenic	1131691061	RCV000492186|RCV000550393|RCV001379744|RCV002289679	Hereditary cancer-predisposing syndrome|Paragangliomas 4|Pheochromocytoma;Gastrointestinal stromal tumor;Paragangliomas 4|Pheochromocytoma	GRCh38	G>A	REPAIR	GTCAGGAGCCAAGATgGCGGCGGTGGTCGCCCTCTCCTTGAGGCGC	FALSE
432040	single nucleotide variant	NM_003000.3(SDHB):c.274T>C (p.Ser92Pro)	Pathogenic	1553178041	RCV000505375	Hereditary pheochromocytoma-paraganglioma	GRCh38	T>C	RESCUE	GAAGTTGACTCTACTTTGACCTTCCGAAGAtCATGCAGAGAAGGCATCTGTGGCTCTTGTG	FALSE
627088	single nucleotide variant	NM_003000.3(SDHB):c.653G>A (p.Trp218Ter)	Pathogenic	1553177290	RCV000822698|RCV003453731	Gastrointestinal stromal tumor;Paragangliomas 4;Pheochromocytoma|Paragangliomas 4	GRCh38	G>A	REPAIR	GGCCTGCAGTTCTTATGCAGGCCTATCGCTgGATGATTGACTCCAGAGATGACTTCACAGA	FALSE
930165	single nucleotide variant	NM_003000.3(SDHB):c.338G>A (p.Cys113Tyr)	Pathogenic	864321636	RCV001211133	Pheochromocytoma;Gastrointestinal stromal tumor;Paragangliomas 4	GRCh38	G>A	REPAIR	TGAACATCAATGGAGGCAACACTCTAGCTTgCACCCGAAGGATTGACACCAACCTCAATAA	FALSE
1054756	single nucleotide variant	NM_003000.3(SDHB):c.557G>A (p.Cys186Tyr)	Pathogenic	1553177440	RCV001377619	Pheochromocytoma;Gastrointestinal stromal tumor;Paragangliomas 4	GRCh38	G>A	REPAIR	AGCGTGAGAAACTGGACGGGCTCTACGAGTgCATTCTCTGTGCCTGCTGTAGCACCAGCTG	FALSE
1812947	single nucleotide variant	NM_003000.3(SDHB):c.727T>C (p.Cys243Arg)	Pathogenic	-1	RCV002382641	Hereditary cancer-predisposing syndrome	GRCh38	T>C	RESCUE	AAGCTGCAGGACCCATTCTCTCTATACCGCtGCCACACCATCATGAACTGCACAAGGACCT	FALSE
2841910	single nucleotide variant	NM_003000.3(SDHB):c.603G>A (p.Trp201Ter)	Pathogenic	-1	RCV003452619	Paragangliomas 4	GRCh38	G>A	REPAIR	CTGTAGCACCAGCTGCCCCAGCTACTGGTGgAACGGAGACAAATATCTGGGGCCTGCAGTT	FALSE
27835	single nucleotide variant	NM_004959.5(NR5A1):c.275G>A (p.Arg92Gln)	Pathogenic	104894119	RCV000013640|RCV000490544|RCV000490549	46,XY sex reversal 3|46,XX sex reversal 4|ADRENAL INSUFFICIENCY, NR5A1-RELATED	GRCh38	G>A	REPAIR	CCGTGCGCGCTGACCGTATGAGGGGTGGCCgGAACAAGTTTGGGCCGATGTACAAGCGGGA	FALSE
27839	single nucleotide variant	NM_004959.5(NR5A1):c.43G>A (p.Val15Met)	Pathogenic	104894124	RCV000013644	46,XY sex reversal 3	GRCh38	G>A	REPAIR	TACGACGAGGACCTGGACGAGCTGTGCCCCgTGTGCGGGGACAAGGTGTCCGGCTACCACT	FALSE
27840	single nucleotide variant	NM_004959.5(NR5A1):c.234G>A (p.Met78Ile)	Pathogenic	104894125	RCV000013645	46,XY sex reversal 3	GRCh38	G>A	REPAIR	CCGCTTCCAGAAATGCCTGACGGTGGGGATgCGCCTGGAAGCCGTGCGCGCTGACCGTATG	FALSE
27841	single nucleotide variant	NM_004959.5(NR5A1):c.271G>A (p.Gly91Ser)	Pathogenic	104894126	RCV000013646	46,XY sex reversal 3	GRCh38	G>A	REPAIR	GAAGCCGTGCGCGCTGACCGTATGAGGGGTgGCCGGAACAAGTTTGGGCCGATGTACAAGC	FALSE
27844	single nucleotide variant	NM_004959.5(NR5A1):c.877G>A (p.Asp293Asn)	Pathogenic	121918655	RCV000013650|RCV000013651	46,XY sex reversal 3|Premature ovarian failure 7	GRCh38	G>A	REPAIR	TGCATGGTCTTCAAGGAGCTGGAGGTGGCCgACCAGATGACGCTGCTGCAGAACTGCTGGA	FALSE
27845	single nucleotide variant	NM_004959.5(NR5A1):c.3G>A (p.Met1Ile)	Pathogenic	121918656	RCV000013653|RCV000013652	Premature ovarian failure 7|46,XY sex reversal 3	GRCh38	G>A	REPAIR	CTGCTTCCGCTTCGCGGACGCCGCGGGCATgGACTATTCGTACGACGAGGACCTGGACGAG	FALSE
38850	single nucleotide variant	NM_004959.5(NR5A1):c.634G>A (p.Gly212Ser)	Pathogenic	201095702	RCV000022777	Spermatogenic failure 8	GRCh38	G>A	REPAIR	GCCAGCCCCCCACAGCCTGGGCTGCCGTACgGCTACCCAGAGCCCTTCTCTGGAGGGCCCA	FALSE
1192589	single nucleotide variant	NM_004959.5(NR5A1):c.218G>A (p.Cys73Tyr)	Pathogenic	2131289726	RCV001568313	Disorder of sexual differentiation	GRCh38	G>A	REPAIR	AGCGCTGTCCCTTCTGCCGCTTCCAGAAATgCCTGACGGTGGGGATGCGCCTGGAAGCCGT	FALSE
1192590	single nucleotide variant	NM_004959.5(NR5A1):c.104G>A (p.Gly35Asp)	Pathogenic	2131289833	RCV001568314	Disorder of sexual differentiation	GRCh38	G>A	REPAIR	ACGGACTGCTCACGTGTGAGAGCTGCAAGGgCTTCTTCAAGCGCACGGTGCAGAACAACAA	FALSE
27856	single nucleotide variant	NM_003106.4(SOX2):c.290T>C (p.Leu97Pro)	Pathogenic	104893802	RCV000013665	Anophthalmia/microphthalmia-esophageal atresia syndrome	GRCh38	T>C	RESCUE	AGCGGCCGTTCATCGACGAGGCTAAGCGGCtGCGAGCGCTGCACATGAAGGAGCACCCGGA	FALSE
1053742	single nucleotide variant	NM_003106.4(SOX2):c.498G>A (p.Trp166Ter)	Pathogenic	2108522652	RCV001375935|RCV001543454	Anophthalmia/microphthalmia-esophageal atresia syndrome|not provided	GRCh38	G>A	REPAIR	CATGGACAGTTACGCGCACATGAACGGCTGgAGCAACGGCAGCTACAGCATGATGCAGGAC	FALSE
1474214	single nucleotide variant	NM_003106.4(SOX2):c.497G>A (p.Trp166Ter)	Pathogenic	2108522646	RCV001884077	Anophthalmia/microphthalmia-esophageal atresia syndrome	GRCh38	G>A	REPAIR	GCATGGACAGTTACGCGCACATGAACGGCTgGAGCAACGGCAGCTACAGCATGATGCAGGA	FALSE
27874	single nucleotide variant	NM_001355436.2(SPTB):c.604T>C (p.Trp202Arg)	Pathogenic	121918646	RCV000013684	Hereditary spherocytosis type 2	GRCh38	T>C	RESCUE	CATGTTAATGTCACCAACTTTACCTCCAGCtGGAAGGATGGCTTGGCCTTTAATGCCCTGA	FALSE
513215	single nucleotide variant	NM_001355436.2(SPTB):c.6095T>C (p.Leu2032Pro)	Pathogenic	1555366607	RCV000625738	Hereditary spherocytosis	GRCh38	T>C	RESCUE	AGGCGTGGCTGATTGCCCAGGAGCCCTACCtGGCCAGCGGGGACTTTGGACACACAGTGGA	FALSE
799776	single nucleotide variant	NM_001355436.2(SPTB):c.3128G>A (p.Trp1043Ter)	Pathogenic	1594775390	RCV001002152|RCV003141926	not specified|not provided	GRCh38	G>A	REPAIR	GTCAGCGGCAAAAACACTTGGAGGAGCTGTgGCAGGGCCTGCAGCAATCCCTGCAGGGCCA	TRUE
1321636	single nucleotide variant	NM_001355436.2(SPTB):c.1530G>A (p.Trp510Ter)	Pathogenic	2139602480	RCV001812536	not provided	GRCh38	G>A	REPAIR	GGCCCGCAAGGACAATATACTGCGCCTATGgAGCTACCTGCAGGAGCTGCTGCAGTCCCGG	FALSE
1358130	single nucleotide variant	NM_001355436.2(SPTB):c.2274G>A (p.Trp758Ter)	Pathogenic	1474848178	RCV001930371	not provided	GRCh38	G>A	REPAIR	CCAGGGCGATGCGGATGACCTGAAGGCTTGgCTGCAAGACGCCCACCGGCTGCTCTCTGGT	FALSE
1706433	single nucleotide variant	NM_001355436.2(SPTB):c.5114G>A (p.Trp1705Ter)	Pathogenic	-1	RCV002287289	Hereditary spherocytosis type 2	GRCh38	G>A	REPAIR	TCAAGCGGGAGACCGACGACCTGGAGCAGTgGATTTCAGAAAAGGAGCTAGTGGCCTCTTC	TRUE
1867248	single nucleotide variant	NM_001355436.2(SPTB):c.1628G>A (p.Trp543Ter)	Pathogenic	-1	RCV002508894	not provided	GRCh38	G>A	REPAIR	TCTTCCAGGACATGCTGCACAGCATCGACTgGATGGATGAGATCAAGGCTCACCTCTTGTC	FALSE
2073415	single nucleotide variant	NM_001355436.2(SPTB):c.189G>A (p.Trp63Ter)	Pathogenic	-1	RCV002816415|RCV003989787	not provided|Hereditary spherocytosis type 2	GRCh38	G>A	REPAIR	AGTTGTTCAGAAAAAGACCTTCACGAAATGgGTGAACTCGCACCTGGCTCGAGTGTCCTGC	TRUE
2132871	single nucleotide variant	NM_001355436.2(SPTB):c.4479G>A (p.Trp1493Ter)	Pathogenic	-1	RCV002999326	not provided	GRCh38	G>A	REPAIR	CAGCCGGGACTTAGAGGATGAGACGCTTTGgGTGGAGGAGAGGCTGCCTCTGGCCCAGTCA	FALSE
2402155	single nucleotide variant	NM_001355436.2(SPTB):c.2175G>A (p.Trp725Ter)	Pathogenic	-1	RCV003120314	not provided	GRCh38	G>A	REPAIR	GGCCCGCATAAAGGAGGTGTCGGCACAGTGgGACCAGCTGAAGGACCTGGCTGCCTTCTGC	FALSE
2852938	single nucleotide variant	NM_001355436.2(SPTB):c.5654G>A (p.Trp1885Ter)	Pathogenic	-1	RCV003494132	not provided	GRCh38	G>A	REPAIR	AGAACAAGGAGCAGGAGGTGTCTGCCGCGTgGCAGGCGCTGCTCGATGCCTGTGCCGGGCG	FALSE
2860592	single nucleotide variant	NM_001355436.2(SPTB):c.3984G>A (p.Trp1328Ter)	Pathogenic	-1	RCV003544149	not provided	GRCh38	G>A	REPAIR	TGTGGCAGAGCTGGCTTCCCATGAAGGGTGgCTAGAGAACATCGATGCGGAAGGAAAGCAG	FALSE
3009474	single nucleotide variant	NM_001355436.2(SPTB):c.1311G>A (p.Trp437Ter)	Pathogenic	-1	RCV003690922	not provided	GRCh38	G>A	REPAIR	TGACCGGAAGGCCGCAATGAGAGAGACCTGgCTCAGTGAAAACCAGCGCCTCGTGGCCCAG	TRUE
27912	single nucleotide variant	NM_005633.4(SOS1):c.1294T>C (p.Trp432Arg)	Pathogenic	267607080	RCV000013733|RCV000159161|RCV000211853|RCV000818949	Noonan syndrome 4|not provided|Noonan syndrome|RASopathy	GRCh38	T>C	RESCUE	ATGAACGAGATTCAGAAGAATATTGATGGTtGGGAGGGAAAAGACATTGGACAGTGTTGTA	TRUE
49118	single nucleotide variant	NM_005633.4(SOS1):c.253T>C (p.Trp85Arg)	Pathogenic	730881054	RCV000545153|RCV001261068	RASopathy|Noonan syndrome	GRCh38	T>C	RESCUE	CAAAAAAGTTTCCCTCATCCAATTGATAAAtGGGCAATAGCTGATGCCCAATCAGCTATTG	TRUE
49119	single nucleotide variant	NM_005633.4(SOS1):c.322G>A (p.Glu108Lys)	Pathogenic	397517164	RCV000038546|RCV000159144|RCV000537356|RCV001813280	Noonan syndrome|not provided|RASopathy|Noonan syndrome and Noonan-related syndrome	GRCh38	G>A	REPAIR	AAGCGAAGAAACCCTTTATCTCTCCCAGTAgAAAAAATTCATCCTTTATTAAAGGAGGTCC	TRUE
49132	single nucleotide variant	NM_005633.4(SOS1):c.806T>C (p.Met269Thr)	Pathogenic	137852813	RCV000157690|RCV000208414|RCV000539275|RCV000487454|RCV000622587|RCV001813283|RCV002415451|RCV003150936	not provided|Noonan syndrome|RASopathy|Noonan syndrome 4|Inborn genetic diseases|Noonan syndrome and Noonan-related syndrome|Cardiovascular phenotype|Noonan syndrome 1	GRCh38	T>C	RESCUE	TACTGGGCCATATAGAAGATACAGTAGAAAtGACAGATGAAGGCAGTCCCCATCCACTAGT	FALSE
49139	single nucleotide variant	NM_005633.4(SOS1):c.1297G>A (p.Glu433Lys)	Pathogenic	397517147	RCV000038513|RCV000157692|RCV000467110|RCV002467509|RCV003450658|RCV001813285	Noonan syndrome|not provided|RASopathy|Noonan syndrome 4|Noonan syndrome 1|Noonan syndrome and Noonan-related syndrome	GRCh38	G>A	REPAIR	AACGAGATTCAGAAGAATATTGATGGTTGGgAGGGAAAAGACATTGGACAGTGTTGTAATG	TRUE
49143	single nucleotide variant	NM_005633.4(SOS1):c.1322G>A (p.Cys441Tyr)	Pathogenic	727504295	RCV000159166|RCV000154314|RCV000534974|RCV002467511	not provided|Noonan syndrome|RASopathy|Noonan syndrome 4	GRCh38	G>A	REPAIR	GTTGGGAGGGAAAAGACATTGGACAGTGTTgTAATGAATTTATAATGGAAGGAACTCTTAC	TRUE
49150	single nucleotide variant	NM_005633.4(SOS1):c.1649T>C (p.Leu550Pro)	Pathogenic	397517153	RCV000038520|RCV000159172|RCV000550001|RCV002467515|RCV003150937|RCV003398589	Noonan syndrome|not provided|RASopathy|Noonan syndrome 4|Noonan syndrome 1|SOS1-related condition	GRCh38	T>C	RESCUE	CATTGATATCTTTACAGTACCGGAGTACACtGGAAAGGATGCTTGATGTAACAATGCTACA	FALSE
49153	single nucleotide variant	NM_005633.4(SOS1):c.1655G>A (p.Arg552Lys)	Pathogenic	397517154	RCV000157017|RCV000159175|RCV000587705|RCV000856745|RCV001062868|RCV001169984|RCV001335308	Noonan syndrome|not provided|Noonan syndrome 3|Noonan syndrome 1|RASopathy|Noonan syndrome 4|Fibromatosis, gingival, 1	GRCh38	G>A	REPAIR	TATCTTTACAGTACCGGAGTACACTGGAAAgGATGCTTGATGTAACAATGCTACAGGAAGA	FALSE
49166	single nucleotide variant	NM_005633.4(SOS1):c.2104T>C (p.Tyr702His)	Pathogenic	727505381	RCV000156979|RCV000159124|RCV000817385|RCV002496502|RCV002467518	Noonan syndrome|not provided|RASopathy|Noonan syndrome 4;Fibromatosis, gingival, 1|Noonan syndrome 4	GRCh38	T>C	RESCUE	GTATGTCGGCACTGGGTAGAGCACCACTTCtATGATTTTGAAAGAGATGCATATCTTTTGC	FALSE
49176	single nucleotide variant	NM_005633.4(SOS1):c.2536G>A (p.Glu846Lys)	Pathogenic	397517159	RCV000038535|RCV000207492|RCV000471633|RCV000763085|RCV001813296|RCV002453285|RCV003421942	Noonan syndrome|not provided|RASopathy|Fibromatosis, gingival, 1;Noonan syndrome 4|Noonan syndrome and Noonan-related syndrome|Cardiovascular phenotype|SOS1-related condition	GRCh38	G>A	REPAIR	GAGAAATGTATTGTAGAAACTGAAAATTTAgAAGAAAGAGTAGCTGTGGTGAGTCGAATTA	TRUE
27919	single nucleotide variant	NM_001040142.2(SCN2A):c.3956G>A (p.Arg1319Gln)	Pathogenic	-1	RCV000013740|RCV000189142|RCV001265327|RCV001218692|RCV001847598|RCV003155910|RCV001260972|RCV001847599	Seizures, benign familial infantile, 3|not provided|Complex neurodevelopmental disorder|Seizures, benign familial infantile, 3;Developmental and epileptic encephalopathy, 11|Early infantile epileptic encephalopathy with suppression bursts|benign sporadic infantile epilepsy|Developmental and epileptic encephalopathy, 11|Benign familial infantile epilepsy	GRCh38	G>A	REPAIR	GAGCTCTGAGGCCACTGAGAGCTTTGTCCCgGTTTGAAGGAATGAGGGTTGTTGTAAATGC	FALSE
201335	single nucleotide variant	NM_001040142.2(SCN2A):c.2635G>A (p.Gly879Arg)	Pathogenic	796053115	RCV000578274|RCV001265498	Developmental and epileptic encephalopathy, 11|Complex neurodevelopmental disorder	GRCh38	G>A	REPAIR	ATGCTAATTAAGATCATTGGCAATTCTGTGgGGGCTCTAGGAAACCTCACCTTGGTATTGG	FALSE
201361	single nucleotide variant	NM_001040142.2(SCN2A):c.3944G>A (p.Arg1315Lys)	Pathogenic	796053129	RCV000189140	not provided	GRCh38	G>A	REPAIR	TCAGAACACTAAGAGCTCTGAGGCCACTGAgAGCTTTGTCCCGGTTTGAAGGAATGAGGGT	FALSE
201365	single nucleotide variant	NM_001040142.2(SCN2A):c.3997G>A (p.Ala1333Thr)	Pathogenic	796053132	RCV000189145|RCV002514054	not provided|Seizures, benign familial infantile, 3;Developmental and epileptic encephalopathy, 11	GRCh38	G>A	REPAIR	ATGAGGGTTGTTGTAAATGCTCTTTTAGGAgCCATTCCATCTATCATGAATGTACTTCTGG	FALSE
201388	single nucleotide variant	NM_001040142.2(SCN2A):c.4718T>C (p.Leu1573Pro)	Pathogenic	796053152	RCV000189166	not provided	GRCh38	T>C	RESCUE	TGTACTGGATTAATCTGGTGTTTATTGTTCtGTTCACTGGAGAATGTGTGCTGAAACTGAT	FALSE
201391	single nucleotide variant	NM_001040142.2(SCN2A):c.4877G>A (p.Arg1626Gln)	Pathogenic	796053155	RCV000189169|RCV000679890|RCV001054289|RCV001265496	not provided|Developmental and epileptic encephalopathy, 11|Seizures, benign familial infantile, 3;Developmental and epileptic encephalopathy, 11|Complex neurodevelopmental disorder	GRCh38	G>A	REPAIR	AAAAGTATTTTGTGTCCCCTACCCTGTTCCgAGTGATCCGTCTTGCCAGGATTGGCCGAAT	TRUE
201395	single nucleotide variant	NM_001040142.2(SCN2A):c.4901G>A (p.Gly1634Asp)	Pathogenic	1553463427	RCV001200928	Episodic ataxia, type 9	GRCh38	G>A	REPAIR	TGTTCCGAGTGATCCGTCTTGCCAGGATTGgCCGAATCCTACGTCTGATCAAAGGAGCAAA	FALSE
225808	single nucleotide variant	NM_001040142.2(SCN2A):c.4726G>A (p.Gly1576Arg)	Pathogenic	869312664	RCV000209946|RCV001265281	Developmental and epileptic encephalopathy, 11|Complex neurodevelopmental disorder	GRCh38	G>A	REPAIR	ATTAATCTGGTGTTTATTGTTCTGTTCACTgGAGAATGTGTGCTGAAACTGATCTCTCTTC	FALSE
264041	single nucleotide variant	NM_001040142.2(SCN2A):c.4777G>A (p.Gly1593Arg)	Pathogenic	886041259	RCV000313784|RCV001265413	not provided|Complex neurodevelopmental disorder	GRCh38	G>A	REPAIR	ATCTCTCTTCGTTACTACTATTTCACTATTgGATGGAATATTTTTGATTTTGTGGTGGTCA	FALSE
366036	single nucleotide variant	NM_001040142.2(SCN2A):c.781G>A (p.Val261Met)	Pathogenic	1057520413	RCV000436956|RCV001042388|RCV001848748|RCV002267611|RCV001848747|RCV002281573|RCV002319492|RCV003155938|RCV003441147	not provided|Developmental and epileptic encephalopathy, 11;Seizures, benign familial infantile, 3|Benign Neonatal Epilepsy|Seizures, benign familial infantile, 3|Early infantile epileptic encephalopathy with suppression bursts|Episodic ataxia, type 9|Complex neurodevelopmental disorder|unclassified developmental and epileptic encephalopathy|Developmental and epileptic encephalopathy, 11	GRCh38	G>A	REPAIR	GTCATGATCTTGACTGTGTTCTGTCTAAGCgTGTTTGCGCTAATAGGATTGCAGTTGTTCA	FALSE
426660	single nucleotide variant	NM_001040142.2(SCN2A):c.2182T>C (p.Cys728Arg)	Pathogenic	1553574522	RCV000655980	Childhood epilepsy with centrotemporal spikes	GRCh38	T>C	RESCUE	CTTGAAGAATCCAGACAGAAATGCCCACCAtGCTGGTATAAATTTGCTAATATGTGTTTGA	FALSE
511343	single nucleotide variant	NM_001040142.2(SCN2A):c.2645G>A (p.Gly882Glu)	Pathogenic	1553579305	RCV000624291|RCV001265494	Inborn genetic diseases|Complex neurodevelopmental disorder	GRCh38	G>A	REPAIR	AGATCATTGGCAATTCTGTGGGGGCTCTAGgAAACCTCACCTTGGTATTGGCCATCATCGT	FALSE
628774	single nucleotide variant	NM_001040142.2(SCN2A):c.1270G>A (p.Val424Met)	Pathogenic	1574567728	RCV000818571|RCV003152737	Seizures, benign familial infantile, 3;Developmental and epileptic encephalopathy, 11|Developmental and epileptic encephalopathy, 11	GRCh38	G>A	REPAIR	TTCTATCTAATAAATTTGATCTTGGCTGTGgTGGCCATGGCCTATGAGGAACAGAATCAGG	FALSE
825089	single nucleotide variant	NM_001040142.2(SCN2A):c.4745T>C (p.Leu1582Pro)	Pathogenic	1701905156	RCV001055304	Seizures, benign familial infantile, 3;Developmental and epileptic encephalopathy, 11	GRCh38	T>C	RESCUE	TTCTGTTCACTGGAGAATGTGTGCTGAAACtGATCTCTCTTCGTTACTACTATTTCACTAT	FALSE
859024	single nucleotide variant	NM_001040142.2(SCN2A):c.4949T>C (p.Leu1650Pro)	Pathogenic	1702008435	RCV001090355|RCV001260973|RCV001265319|RCV001200929	not provided|Developmental and epileptic encephalopathy, 11|Complex neurodevelopmental disorder|Episodic ataxia, type 9	GRCh38	T>C	RESCUE	TCAAAGGAGCAAAGGGGATCCGCACGCTGCtCTTTGCTTTGATGATGTCCCTTCCTGCGTT	FALSE
922331	single nucleotide variant	NM_001040142.2(SCN2A):c.843G>A (p.Trp281Ter)	Pathogenic	-1	RCV001217698|RCV001270381|RCV003238322	Developmental and epileptic encephalopathy, 11;Seizures, benign familial infantile, 3|Developmental and epileptic encephalopathy, 11;Seizures, benign familial infantile, 3;Episodic ataxia, type 9|not provided	GRCh38	G>A	REPAIR	GGGCAACCTACGAAATAAATGTTTGCAATGgCCTCCAGATAATTCTTCCTTTGAAATAAAT	FALSE
930905	single nucleotide variant	NM_001040142.2(SCN2A):c.4769T>C (p.Phe1590Ser)	Pathogenic	544310562	RCV001210090	Seizures, benign familial infantile, 3;Developmental and epileptic encephalopathy, 11	GRCh38	T>C	RESCUE	TGAAACTGATCTCTCTTCGTTACTACTATTtCACTATTGGATGGAATATTTTTGATTTTGT	FALSE
972905	single nucleotide variant	NM_001040142.2(SCN2A):c.632G>A (p.Gly211Asp)	Pathogenic	1697311700	RCV001265408|RCV003770378	Complex neurodevelopmental disorder|Seizures, benign familial infantile, 3;Developmental and epileptic encephalopathy, 11	GRCh38	G>A	REPAIR	TTGCATATGTGACAGAGTTTGTGGACCTGGgCAATGTCTCAGCGTTGAGAACATTCAGAGT	FALSE
1059006	single nucleotide variant	NM_001040142.2(SCN2A):c.787G>A (p.Ala263Thr)	Pathogenic	1697364931	RCV001382401|RCV002319707	Seizures, benign familial infantile, 3;Developmental and epileptic encephalopathy, 11|Complex neurodevelopmental disorder	GRCh38	G>A	REPAIR	ATCTTGACTGTGTTCTGTCTAAGCGTGTTTgCGCTAATAGGATTGCAGTTGTTCATGGGCA	FALSE
1059010	single nucleotide variant	NM_001040142.2(SCN2A):c.3782G>A (p.Trp1261Ter)	Pathogenic	1553591818	RCV001387379	Seizures, benign familial infantile, 3;Developmental and epileptic encephalopathy, 11	GRCh38	G>A	REPAIR	ACATATTCATTCTGGAAATGCTGCTAAAGTgGGTTGCATATGGTTTTCAAGTGTATTTTAC	FALSE
1186287	single nucleotide variant	NM_001040142.2(SCN2A):c.5405G>A (p.Trp1802Ter)	Pathogenic	1553463634	RCV001560440	not provided	GRCh38	G>A	REPAIR	AGGATGACTTTGAGATGTTCTATGAGGTTTgGGAGAAGTTTGATCCCGATGCGACCCAGTT	FALSE
1334244	single nucleotide variant	NM_001040142.2(SCN2A):c.1108T>C (p.Phe370Leu)	Pathogenic	796053177	RCV001847341	Early infantile epileptic encephalopathy with suppression bursts	GRCh38	T>C	RESCUE	CCCAACTATGGCTACACGAGCTTTGACACCtTTAGTTGGGCCTTTTTGTCCTTATTTCGTC	FALSE
1334247	single nucleotide variant	NM_001040142.2(SCN2A):c.4454G>A (p.Gly1485Asp)	Pathogenic	1701579057	RCV001847344	Early infantile epileptic encephalopathy with suppression bursts	GRCh38	G>A	REPAIR	ACTTCAACCAACAGAAAAAGAAGTTTGGAGgTCAAGACATTTTTATGACAGAAGAACAGAA	TRUE
1334249	single nucleotide variant	NM_001040142.2(SCN2A):c.4498G>A (p.Ala1500Thr)	Pathogenic	2105385811	RCV001847346|RCV001847347	West syndrome|West syndrome;Early infantile epileptic encephalopathy with suppression bursts	GRCh38	G>A	REPAIR	ATGACAGAAGAACAGAAGAAATACTACAATgCAATGAAAAAACTGGGTTCAAAGAAACCAC	TRUE
1334251	single nucleotide variant	NM_001040142.2(SCN2A):c.4933G>A (p.Gly1645Arg)	Pathogenic	2105402260	RCV001847349	Early infantile epileptic encephalopathy with suppression bursts	GRCh38	G>A	REPAIR	CGAATCCTACGTCTGATCAAAGGAGCAAAGgGGATCCGCACGCTGCTCTTTGCTTTGATGA	FALSE
1334257	single nucleotide variant	NM_001040142.2(SCN2A):c.4712T>C (p.Ile1571Thr)	Pathogenic	2105398463	RCV001847356|RCV002319728|RCV002545228	Early infantile epileptic encephalopathy with suppression bursts;West syndrome|Complex neurodevelopmental disorder|Seizures, benign familial infantile, 3;Developmental and epileptic encephalopathy, 11	GRCh38	T>C	RESCUE	ACATTCTGTACTGGATTAATCTGGTGTTTAtTGTTCTGTTCACTGGAGAATGTGTGCTGAA	FALSE
1334261	single nucleotide variant	NM_001040142.2(SCN2A):c.5237G>A (p.Cys1746Tyr)	Pathogenic	2105402821	RCV001847360	Early infantile epileptic encephalopathy with suppression bursts	GRCh38	G>A	REPAIR	ATCACCCTGGAAGCTCAGTTAAAGGAGACTgTGGGAACCCATCTGTTGGGATTTTCTTTTT	FALSE
1334266	single nucleotide variant	NM_001040142.2(SCN2A):c.752T>C (p.Val251Ala)	Pathogenic	2105247262	RCV001847365	Benign familial infantile epilepsy	GRCh38	T>C	RESCUE	TGATCCAGTCAGTGAAGAAGCTTTCTGATGtCATGATCTTGACTGTGTTCTGTCTAAGCGT	FALSE
1334269	single nucleotide variant	NM_001040142.2(SCN2A):c.1288G>A (p.Glu430Lys)	Pathogenic	1553568990	RCV001847368	West syndrome;Early infantile epileptic encephalopathy with suppression bursts	GRCh38	G>A	REPAIR	ATCTTGGCTGTGGTGGCCATGGCCTATGAGgAACAGAATCAGGCCACATTGGAAGAGGCTG	FALSE
1334271	single nucleotide variant	NM_001040142.2(SCN2A):c.4610T>C (p.Ile1537Thr)	Pathogenic	1553463038	RCV001847370|RCV003483838	Benign familial infantile epilepsy|Complex neurodevelopmental disorder	GRCh38	T>C	RESCUE	TTGTAACCAAACAAGTCTTTGATATCAGCAtCATGATCCTCATCTGCCTTAACATGGTCAC	FALSE
1334272	single nucleotide variant	NM_001040142.2(SCN2A):c.1307T>C (p.Leu436Ser)	Pathogenic	1553569010	RCV001847371	Benign familial infantile epilepsy	GRCh38	T>C	RESCUE	TGGCCTATGAGGAACAGAATCAGGCCACATtGGAAGAGGCTGAACAGAAGGAAGCTGAATT	FALSE
1504464	single nucleotide variant	NM_001040142.2(SCN2A):c.579G>A (p.Trp193Ter)	Pathogenic	748656792	RCV001983068	Seizures, benign familial infantile, 3;Developmental and epileptic encephalopathy, 11	GRCh38	G>A	REPAIR	TTTCACATTTTTACGGGATCCATGGAATTGgTTGGATTTCACAGTCATTACTTTTGCATAT	FALSE
1697477	single nucleotide variant	NM_001040142.2(SCN2A):c.4789T>C (p.Phe1597Leu)	Pathogenic	-1	RCV002281616	Episodic ataxia, type 9	GRCh38	T>C	RESCUE	TACTACTATTTCACTATTGGATGGAATATTtTTGATTTTGTGGTGGTCATTCTCTCCATTG	FALSE
1706181	single nucleotide variant	NM_001040142.2(SCN2A):c.2844G>A (p.Trp948Ter)	Pathogenic	-1	RCV002287044	not provided	GRCh38	G>A	REPAIR	GCTGTGTGGAGAGTGGATAGAGACCATGTGgGACTGTATGGAGGTCGCTGGCCAAACCATG	FALSE
1706333	single nucleotide variant	NM_001040142.2(SCN2A):c.1157G>A (p.Trp386Ter)	Pathogenic	-1	RCV003155987	unclassified developmental and epileptic encephalopathy;Autism spectrum disorder	GRCh38	G>A	REPAIR	CCTTATTTCGTCTCATGACTCAAGACTTCTgGGAAAACCTTTATCAACTGACACTACGTGC	TRUE
2040199	single nucleotide variant	NM_001040142.2(SCN2A):c.4544G>A (p.Arg1515Gln)	Pathogenic	-1	RCV002776069	Developmental and epileptic encephalopathy, 11;Seizures, benign familial infantile, 3	GRCh38	G>A	REPAIR	GTTCAAAGAAACCACAAAAACCCATACCTCgACCTGCTAACAAATTCCAAGGAATGGTCTT	TRUE
2070351	single nucleotide variant	NM_001040142.2(SCN2A):c.4871T>C (p.Leu1624Pro)	Pathogenic	-1	RCV002842714	Seizures, benign familial infantile, 3;Developmental and epileptic encephalopathy, 11	GRCh38	T>C	RESCUE	TGATAGAAAAGTATTTTGTGTCCCCTACCCtGTTCCGAGTGATCCGTCTTGCCAGGATTGG	TRUE
2081634	single nucleotide variant	NM_001040142.2(SCN2A):c.2592G>A (p.Trp864Ter)	Pathogenic	-1	RCV002866679	Developmental and epileptic encephalopathy, 11;Seizures, benign familial infantile, 3	GRCh38	G>A	REPAIR	GCTCCGAGTTTTCAAGTTGGCAAAATCTTGgCCAACTCTAAATATGCTAATTAAGATCATT	TRUE
2147037	single nucleotide variant	NM_001040142.2(SCN2A):c.5018T>C (p.Ile1673Thr)	Pathogenic	-1	RCV003030811	Developmental and epileptic encephalopathy, 11;Seizures, benign familial infantile, 3	GRCh38	T>C	RESCUE	TCGGCCTCCTTCTTTTCCTGGTCATGTTCAtCTACGCCATCTTTGGGATGTCCAATTTTGC	FALSE
3097445	single nucleotide variant	NM_001040142.2(SCN2A):c.3582G>A (p.Trp1194Ter)	Pathogenic	-1	RCV003808025	Seizures, benign familial infantile, 3;Developmental and epileptic encephalopathy, 11	GRCh38	G>A	REPAIR	AAGCATAGAAGAAGGCAAAGGGAAACTCTGgTGGAATTTGAGGAAAACATGCTATAAGATA	TRUE
3098053	single nucleotide variant	NM_001040142.2(SCN2A):c.4272G>A (p.Trp1424Ter)	Pathogenic	-1	RCV003806346|RCV003886642	Developmental and epileptic encephalopathy, 11;Seizures, benign familial infantile, 3|not provided	GRCh38	G>A	REPAIR	TCTACTTCAAGTAGCCACGTTTAAGGGATGgATGGATATTATGTATGCAGCTGTTGATTCA	FALSE
3102040	single nucleotide variant	NM_001040142.2(SCN2A):c.1184G>A (p.Arg395His)	Pathogenic	-1	RCV003804085	Developmental and epileptic encephalopathy, 11;Seizures, benign familial infantile, 3	GRCh38	G>A	REPAIR	TCTGGGAAAACCTTTATCAACTGACACTACgTGCTGCTGGGAAAACGTACATGATATTTTT	TRUE
3109643	single nucleotide variant	NM_001040142.2(SCN2A):c.2936T>C (p.Leu979Ser)	Pathogenic	-1	RCV003804607	Developmental and epileptic encephalopathy, 11;Seizures, benign familial infantile, 3	GRCh38	T>C	RESCUE	TTGGAAATCTAGTGGTTCTGAACCTCTTCTtGGCCTTGCTTTTGAGTTCCTTCAGTTCTGA	FALSE
27921	single nucleotide variant	NM_001165963.4(SCN1A):c.4943G>A (p.Arg1648His)	Pathogenic	121918622	RCV000013742|RCV000059521|RCV000484119|RCV001040793|RCV001192959	Generalized epilepsy with febrile seizures plus, type 2|Severe myoclonic epilepsy in infancy|not provided|Early infantile epileptic encephalopathy with suppression bursts|Autosomal dominant epilepsy	GRCh38	G>A	REPAIR	TCCGTCTTGCTAGGATTGGCCGAATCCTACgTCTGATCAAAGGAGCAAAGGGGATCCGCAC	FALSE
27926	single nucleotide variant	NM_001165963.4(SCN1A):c.3610T>C (p.Trp1204Arg)	Pathogenic	121917930	RCV000059402|RCV000013747|RCV001091670	Generalized epilepsy with febrile seizures plus, type 1|Generalized epilepsy with febrile seizures plus, type 2|not provided	GRCh38	T>C	RESCUE	ATCAATGTGGAAGAAGGCAGAGGAAAACAAtGGTGGAACCTGAGAAGGACGTGTTTCCGAA	TRUE
27931	single nucleotide variant	NM_001165963.4(SCN1A):c.4283T>C (p.Val1428Ala)	Pathogenic	121918627	RCV000013752|RCV000059508	Generalized epilepsy with febrile seizures plus, type 2|Generalized epilepsy with febrile seizures plus, type 1	GRCh38	T>C	RESCUE	TAGGATTTGGGTATCTCTCTTTGCTTCAAGtTGCCACATTCAAAGGATGGATGGATATAAT	FALSE
27935	single nucleotide variant	NM_001165963.4(SCN1A):c.434T>C (p.Met145Thr)	Pathogenic	121918631	RCV000013758|RCV000255880|RCV000993711|RCV003595856	Generalized epilepsy with febrile seizures plus, type 2|not provided|Febrile seizures, familial, 3a|Severe myoclonic epilepsy in infancy;Migraine, familial hemiplegic, 3;Developmental and epileptic encephalopathy 6B;Generalized epilepsy with febrile seizures plus, type 2	GRCh38	T>C	RESCUE	TGTGCACTATTTTGACAAACTGTGTGTTTAtGACAATGAGTAACCCTCCTGATTGGACAAA	FALSE
27941	single nucleotide variant	NM_001165963.4(SCN1A):c.4495T>C (p.Phe1499Leu)	Pathogenic	121918632	RCV000013765|RCV001090363|RCV001857344	Migraine, familial hemiplegic, 3|not provided|Early infantile epileptic encephalopathy with suppression bursts	GRCh38	T>C	RESCUE	CAGAAAAAGAAGTTTGGAGGTCAAGACATCtTTATGACAGAAGAACAGAAGAAATACTATA	TRUE
79416	single nucleotide variant	NM_001165963.4(SCN1A):c.2849G>A (p.Gly950Glu)	Pathogenic	121917972	RCV000059396|RCV000429753	Severe myoclonic epilepsy in infancy|not provided	GRCh38	G>A	REPAIR	CCTTCCTGATTGTGTTCCGCGTGCTGTGTGgGGAGTGGATAGAGACCATGTGGGACTGTAT	FALSE
79420	single nucleotide variant	NM_001165963.4(SCN1A):c.302G>A (p.Arg101Gln)	Pathogenic	121917918	RCV000059400|RCV000188829|RCV000550639|RCV001197275	Severe myoclonic epilepsy in infancy|not provided|Early infantile epileptic encephalopathy with suppression bursts|Migraine, familial hemiplegic, 3	GRCh38	G>A	REPAIR	TAGTATTGAATAAAGGGAAGGCCATCTTCCgGTTCAGTGCCACCTCTGCCCTGTACATTTT	FALSE
79450	single nucleotide variant	NM_001165963.4(SCN1A):c.4934G>A (p.Arg1645Gln)	Pathogenic	121917976	RCV000059432|RCV000763457|RCV000188986|RCV002316217|RCV001198988|RCV001208285	Severe myoclonic epilepsy in infancy|Generalized epilepsy with febrile seizures plus, type 2;Migraine, familial hemiplegic, 3;Severe myoclonic epilepsy in infancy|not provided|Inborn genetic diseases|Migraine, familial hemiplegic, 3|Early infantile epileptic encephalopathy with suppression bursts	GRCh38	G>A	REPAIR	TCCGAGTGATCCGTCTTGCTAGGATTGGCCgAATCCTACGTCTGATCAAAGGAGCAAAGGG	FALSE
79451	single nucleotide variant	NM_001165963.4(SCN1A):c.4970G>A (p.Arg1657His)	Pathogenic	121917994	RCV000059434|RCV001003955|RCV001229900	Focal epilepsy|Microcephaly;Focal-onset seizure;Autism|Early infantile epileptic encephalopathy with suppression bursts	GRCh38	G>A	REPAIR	TACGTCTGATCAAAGGAGCAAAGGGGATCCgCACGCTGCTCTTTGCTTTGATGATGTCCCT	FALSE
79457	single nucleotide variant	NM_001165963.4(SCN1A):c.5146T>C (p.Cys1716Arg)	Pathogenic	121917926	RCV000059440|RCV000188987	Severe myoclonic epilepsy in infancy|not provided	GRCh38	T>C	RESCUE	AACTTTGAGACCTTTGGCAACAGCATGATCtGCCTATTCCAAATTACAACCTCTGCTGGCT	FALSE
79459	single nucleotide variant	NM_001165963.4(SCN1A):c.5285G>A (p.Gly1762Glu)	Pathogenic	121917950	RCV000059442	Severe myoclonic epilepsy in infancy	GRCh38	G>A	REPAIR	TTAAGGGAGACTGTGGGAACCCATCTGTTGgAATTTTCTTTTTTGTCAGTTACATCATCAT	FALSE
79461	single nucleotide variant	NM_001165963.4(SCN1A):c.5339T>C (p.Met1780Thr)	Pathogenic	121917952	RCV000059444|RCV001854242	Severe myoclonic epilepsy in infancy|Early infantile epileptic encephalopathy with suppression bursts	GRCh38	T>C	RESCUE	TCATCATATCCTTCCTGGTTGTGGTGAACAtGTACATCGCGGTCATCCTGGAGAACTTCAG	FALSE
79462	single nucleotide variant	NM_001165963.4(SCN1A):c.5347G>A (p.Ala1783Thr)	Pathogenic	121917980	RCV000059445|RCV000188999|RCV001240035|RCV001849308|RCV002468563|RCV002490666	Severe myoclonic epilepsy in infancy|not provided|Early infantile epileptic encephalopathy with suppression bursts|Generalized epilepsy with febrile seizures plus, type 2|Developmental and epileptic encephalopathy 6B|Generalized epilepsy with febrile seizures plus, type 2;Migraine, familial hemiplegic, 3;Severe myoclonic epilepsy in infancy;Developmental and epileptic encephalopathy 6B	GRCh38	G>A	REPAIR	TCCTTCCTGGTTGTGGTGAACATGTACATCgCGGTCATCCTGGAGAACTTCAGTGTTGCTA	FALSE
79472	single nucleotide variant	NM_001165963.4(SCN1A):c.715G>A (p.Ala239Thr)	Pathogenic	121917985	RCV000059456|RCV003588569	Severe myoclonic epilepsy in infancy|Early infantile epileptic encephalopathy with suppression bursts	GRCh38	G>A	REPAIR	GTCATTCCAGGCCTGAAAACCATTGTGGGAgCCCTGATCCAGTCTGTGAAGAAGCTCTCAG	TRUE
79475	single nucleotide variant	NM_001165963.4(SCN1A):c.838T>C (p.Trp280Arg)	Pathogenic	121917938	RCV000059459|RCV003588570	Severe myoclonic epilepsy in infancy|Early infantile epileptic encephalopathy with suppression bursts	GRCh38	T>C	RESCUE	ATGGGCAACCTGAGGAATAAATGTATACAAtGGCCTCCCACCAATGCTTCCTTGGAGGAAC	FALSE
79478	single nucleotide variant	NM_001165963.4(SCN1A):c.1162T>C (p.Tyr388His)	Pathogenic	121918781	RCV000059462|RCV000518904|RCV001854243	Generalized epilepsy with febrile seizures plus, type 1|not provided|Early infantile epileptic encephalopathy with suppression bursts	GRCh38	T>C	RESCUE	CTAATGACTCAGGACTTCTGGGAAAATCTTtATCAACTGACATTACGTGCTGCTGGGAAAA	TRUE
79489	single nucleotide variant	NM_001165963.4(SCN1A):c.272T>C (p.Ile91Thr)	Pathogenic	121918734	RCV000059474|RCV000819332|RCV003157390	Severe myoclonic epilepsy in infancy|Early infantile epileptic encephalopathy with suppression bursts|Generalized epilepsy with febrile seizures plus, type 2	GRCh38	T>C	RESCUE	ACCCCTACTATATCAATAAGAAAACTTTTAtAGTATTGAATAAAGGGAAGGCCATCTTCCG	TRUE
79494	single nucleotide variant	NM_001165963.4(SCN1A):c.2831T>C (p.Val944Ala)	Pathogenic	121917969	RCV000059479|RCV000636356	Severe myoclonic epilepsy in infancy|Early infantile epileptic encephalopathy with suppression bursts	GRCh38	T>C	RESCUE	TGAATGACTTCTTCCACTCCTTCCTGATTGtGTTCCGCGTGCTGTGTGGGGAGTGGATAGA	FALSE
79498	single nucleotide variant	NM_001165963.4(SCN1A):c.2860G>A (p.Glu954Lys)	Pathogenic	121918786	RCV000059483|RCV001054726	Severe myoclonic epilepsy in infancy|Early infantile epileptic encephalopathy with suppression bursts	GRCh38	G>A	REPAIR	GTGTTCCGCGTGCTGTGTGGGGAGTGGATAgAGACCATGTGGGACTGTATGGAGGTTGCTG	FALSE
79501	single nucleotide variant	NM_001165963.4(SCN1A):c.2935G>A (p.Gly979Arg)	Pathogenic	121918754	RCV000059486|RCV000519810	Severe myoclonic epilepsy in infancy|not provided	GRCh38	G>A	REPAIR	CTTACTGTCTTCATGATGGTCATGGTGATTgGAAACCTAGTGGTCCTGAATCTCTTTCTGG	FALSE
79516	single nucleotide variant	NM_001165963.4(SCN1A):c.3860T>C (p.Leu1287Pro)	Pathogenic	121918740	RCV000059502|RCV001385513	Severe myoclonic epilepsy in infancy|Early infantile epileptic encephalopathy with suppression bursts	GRCh38	T>C	RESCUE	AAACATATTTCACCAATGCCTGGTGTTGGCtGGACTTCTTAATTGTTGATGTTTCATTGGT	FALSE
79522	single nucleotide variant	NM_001165963.4(SCN1A):c.4298G>A (p.Gly1433Glu)	Pathogenic	121918741	RCV000059509|RCV000521069|RCV001067468	Severe myoclonic epilepsy in infancy|not provided|Early infantile epileptic encephalopathy with suppression bursts	GRCh38	G>A	REPAIR	TCTCTTTGCTTCAAGTTGCCACATTCAAAGgATGGATGGATATAATGTATGCAGCAGTTGA	FALSE
79523	single nucleotide variant	NM_001165963.4(SCN1A):c.4300T>C (p.Trp1434Arg)	Pathogenic	121918789	RCV000059510|RCV001091662|RCV001253411|RCV001854245	Severe myoclonic epilepsy in infancy|not provided|Generalized epilepsy with febrile seizures plus, type 2|Early infantile epileptic encephalopathy with suppression bursts	GRCh38	T>C	RESCUE	TCTTTGCTTCAAGTTGCCACATTCAAAGGAtGGATGGATATAATGTATGCAGCAGTTGATT	FALSE
79529	single nucleotide variant	NM_001165963.4(SCN1A):c.4757G>A (p.Gly1586Glu)	Pathogenic	121918742	RCV000059516|RCV003588571	Severe myoclonic epilepsy in infancy|Early infantile epileptic encephalopathy with suppression bursts	GRCh38	G>A	REPAIR	TCAATCTGGTGTTCATTGTGCTATTTACTGgAGAGTGTGTACTGAAACTCATCTCTCTACG	FALSE
79548	single nucleotide variant	NM_001165963.4(SCN1A):c.523G>A (p.Ala175Thr)	Pathogenic	121918767	RCV000059536|RCV001062878	Severe myoclonic epilepsy in infancy|Early infantile epileptic encephalopathy with suppression bursts	GRCh38	G>A	REPAIR	TATACTTTTGAATCACTTATAAAAATTATTgCAAGGGGATTCTGTTTAGAAGATTTTACTT	TRUE
79550	single nucleotide variant	NM_001165963.4(SCN1A):c.530G>A (p.Gly177Glu)	Pathogenic	121918770	RCV000059538|RCV001246264	Severe myoclonic epilepsy in infancy|Early infantile epileptic encephalopathy with suppression bursts	GRCh38	G>A	REPAIR	TTGAATCACTTATAAAAATTATTGCAAGGGgATTCTGTTTAGAAGATTTTACTTTCCTTCG	TRUE
79553	single nucleotide variant	NM_001165963.4(SCN1A):c.5422T>C (p.Phe1808Leu)	Pathogenic	121918757	RCV000059541|RCV000435635	Severe myoclonic epilepsy in infancy|not provided	GRCh38	T>C	RESCUE	GAGCCTCTGAGTGAGGATGACTTTGAGATGtTCTATGAGGTTTGGGAGAAGTTTGATCCCG	FALSE
79556	single nucleotide variant	NM_001165963.4(SCN1A):c.5555T>C (p.Met1852Thr)	Pathogenic	121918783	RCV000059544|RCV000180879|RCV001854247	Generalized epilepsy with febrile seizures plus, type 1|Severe myoclonic epilepsy in infancy|Early infantile epileptic encephalopathy with suppression bursts	GRCh38	T>C	RESCUE	CACAACCAAACAAACTCCAGCTCATTGCCAtGGATTTGCCCATGGTGAGTGGTGACCGGAT	FALSE
79560	single nucleotide variant	NM_001165963.4(SCN1A):c.568T>C (p.Trp190Arg)	Pathogenic	121918773	RCV000059548|RCV001854248	Severe myoclonic epilepsy in infancy|Early infantile epileptic encephalopathy with suppression bursts	GRCh38	T>C	RESCUE	TTAGAAGATTTTACTTTCCTTCGGGATCCAtGGAACTGGCTCGATTTCACTGTCATTACAT	FALSE
99543	single nucleotide variant	NM_001165963.4(SCN1A):c.2576G>A (p.Arg859His)	Pathogenic	398123588	RCV000255810|RCV000546041|RCV000781835|RCV002247477|RCV002274894|RCV003398671	not provided|Early infantile epileptic encephalopathy with suppression bursts|Autosomal dominant epilepsy|Generalized epilepsy with febrile seizures plus, type 2|Seizure|SCN1A-related condition	GRCh38	G>A	REPAIR	TCGCCAATGTGGAAGGATTATCTGTTCTCCgTTCATTTCGATTGCTGCGAGTTTTCAAGTT	FALSE
187717	single nucleotide variant	NM_001165963.4(SCN1A):c.5222G>A (p.Cys1741Tyr)	Pathogenic	794726763	RCV000188996|RCV000180878|RCV002516537	not provided|Severe myoclonic epilepsy in infancy|Early infantile epileptic encephalopathy with suppression bursts	GRCh38	G>A	REPAIR	CACCCATTCTCAACAGTAAGCCACCCGACTgTGACCCTAATAAAGTTAACCCTGGAAGCTC	FALSE
187735	single nucleotide variant	NM_001165963.4(SCN1A):c.4811G>A (p.Trp1604Ter)	Pathogenic	794726800	RCV000180918|RCV002515211	Severe myoclonic epilepsy in infancy|Early infantile epileptic encephalopathy with suppression bursts	GRCh38	G>A	REPAIR	CTCTACGCCATTATTATTTTACCATTGGATgGAATATTTTTGATTTTGTGGTTGTCATTCT	FALSE
187745	single nucleotide variant	NM_001165963.4(SCN1A):c.4302G>A (p.Trp1434Ter)	Pathogenic	794726699	RCV000180800	Severe myoclonic epilepsy in infancy	GRCh38	G>A	REPAIR	TTTGCTTCAAGTTGCCACATTCAAAGGATGgATGGATATAATGTATGCAGCAGTTGATTCC	FALSE
187747	single nucleotide variant	NM_001165963.4(SCN1A):c.4223G>A (p.Trp1408Ter)	Pathogenic	794726784	RCV000180900|RCV001527712	Severe myoclonic epilepsy in infancy|Generalized epilepsy with febrile seizures plus, type 2	GRCh38	G>A	REPAIR	AACTAATAGAAAGAAATGAGACTGCTCGATgGAAAAATGTGAAAGTAAACTTTGATAATGT	TRUE
187752	single nucleotide variant	NM_001165963.4(SCN1A):c.4055T>C (p.Leu1352Pro)	Pathogenic	794726821	RCV000180946|RCV001219498|RCV002272155	Severe myoclonic epilepsy in infancy|Early infantile epileptic encephalopathy with suppression bursts|Generalized epilepsy with febrile seizures plus, type 2	GRCh38	T>C	RESCUE	GAGCAATTCCATCCATCATGAATGTGCTTCtGGTTTGTCTTATATTCTGGCTAATTTTCAG	FALSE
187753	single nucleotide variant	NM_001165963.4(SCN1A):c.4044G>A (p.Met1348Ile)	Pathogenic	794726822	RCV000180947	Severe myoclonic epilepsy in infancy	GRCh38	G>A	REPAIR	TGCCCTTTTAGGAGCAATTCCATCCATCATgAATGTGCTTCTGGTTTGTCTTATATTCTGG	FALSE
187759	single nucleotide variant	NM_001165963.4(SCN1A):c.3858G>A (p.Trp1286Ter)	Pathogenic	794726853	RCV000180985	Severe myoclonic epilepsy in infancy	GRCh38	G>A	REPAIR	TCAAACATATTTCACCAATGCCTGGTGTTGgCTGGACTTCTTAATTGTTGATGTTTCATTG	FALSE
187773	single nucleotide variant	NM_001165963.4(SCN1A):c.3615G>A (p.Trp1205Ter)	Pathogenic	794726720	RCV000180826|RCV000624326	Severe myoclonic epilepsy in infancy|Inborn genetic diseases	GRCh38	G>A	REPAIR	TGTGGAAGAAGGCAGAGGAAAACAATGGTGgAACCTGAGAAGGACGTGTTTCCGAATAGTT	TRUE
187787	single nucleotide variant	NM_001165963.4(SCN1A):c.2936G>A (p.Gly979Glu)	Pathogenic	794726842	RCV000180972|RCV002515213	Severe myoclonic epilepsy in infancy|Early infantile epileptic encephalopathy with suppression bursts	GRCh38	G>A	REPAIR	TTACTGTCTTCATGATGGTCATGGTGATTGgAAACCTAGTGGTCCTGAATCTCTTTCTGGC	FALSE
187788	single nucleotide variant	NM_001165963.4(SCN1A):c.2929G>A (p.Val977Met)	Pathogenic	794726828	RCV000180955	Severe myoclonic epilepsy in infancy	GRCh38	G>A	REPAIR	ATGTGCCTTACTGTCTTCATGATGGTCATGgTGATTGGAAACCTAGTGGTCCTGAATCTCT	FALSE
187792	single nucleotide variant	NM_001165963.4(SCN1A):c.2876G>A (p.Cys959Tyr)	Pathogenic	794726716	RCV000180820|RCV000256008	Severe myoclonic epilepsy in infancy|not provided	GRCh38	G>A	REPAIR	GTGGGGAGTGGATAGAGACCATGTGGGACTgTATGGAGGTTGCTGGTCAAGCCATGTGCCT	FALSE
187795	single nucleotide variant	NM_001165963.4(SCN1A):c.2792G>A (p.Arg931His)	Pathogenic	794726718	RCV000180822|RCV000457088|RCV000412755|RCV000763459|RCV002281565	Severe myoclonic epilepsy in infancy|Early infantile epileptic encephalopathy with suppression bursts|not provided|Migraine, familial hemiplegic, 3;Severe myoclonic epilepsy in infancy;Generalized epilepsy with febrile seizures plus, type 2|Migraine, familial hemiplegic, 3	GRCh38	G>A	REPAIR	GCAAGATCGCCAGTGATTGTCAACTCCCACgCTGGCACATGAATGACTTCTTCCACTCCTT	FALSE
187798	single nucleotide variant	NM_001165963.4(SCN1A):c.2690T>C (p.Leu897Ser)	Pathogenic	794726761	RCV000180876|RCV002515209	Severe myoclonic epilepsy in infancy|Early infantile epileptic encephalopathy with suppression bursts	GRCh38	T>C	RESCUE	TGGGGGCTCTGGGAAATTTAACCCTCGTCTtGGCCATCATCGTCTTCATTTTTGCCGTGGT	FALSE
187815	single nucleotide variant	NM_001165963.4(SCN1A):c.2213G>A (p.Trp738Ter)	Pathogenic	794726742	RCV000578911|RCV000180923|RCV002515212	not provided|Severe myoclonic epilepsy in infancy|Early infantile epileptic encephalopathy with suppression bursts	GRCh38	G>A	REPAIR	AAGAATCCAGGCAGAAATGCCCACCCTGTTgGTATAAATTTTCCAACATATTCTTAATCTG	FALSE
187833	single nucleotide variant	NM_001165963.4(SCN1A):c.1265T>C (p.Val422Ala)	Pathogenic	121917989	RCV000180872	Severe myoclonic epilepsy in infancy	GRCh38	T>C	RESCUE	TCTACCTAATAAATTTGATCCTGGCTGTGGtGGCCATGGCCTACGAGGAACAGAATCAGGC	FALSE
187850	single nucleotide variant	NM_001165963.4(SCN1A):c.1033T>C (p.Cys345Arg)	Pathogenic	794726782	RCV000180898|RCV002516538	Severe myoclonic epilepsy in infancy|Early infantile epileptic encephalopathy with suppression bursts	GRCh38	T>C	RESCUE	CTATGTGGAAATAGCTCTGATGCAGGCCAAtGTCCAGAGGGATATATGTGTGTGAAAGCTG	FALSE
187853	single nucleotide variant	NM_001165963.4(SCN1A):c.1007G>A (p.Cys336Tyr)	Pathogenic	794726798	RCV000180916|RCV003588584	Severe myoclonic epilepsy in infancy|Early infantile epileptic encephalopathy with suppression bursts	GRCh38	G>A	REPAIR	TCCTGGAGGGTTTTTTAGATGCACTACTATgTGGAAATAGCTCTGATGCAGGCCAATGTCC	FALSE
187877	single nucleotide variant	NM_001165963.4(SCN1A):c.323T>C (p.Leu108Pro)	Pathogenic	794726793	RCV000180910	Severe myoclonic epilepsy in infancy	GRCh38	T>C	RESCUE	CCATCTTCCGGTTCAGTGCCACCTCTGCCCtGTACATTTTAACTCCCTTCAATCCTCTTAG	FALSE
187883	single nucleotide variant	NM_001165963.4(SCN1A):c.70G>A (p.Ala24Thr)	Pathogenic	794726848	RCV000180979	Severe myoclonic epilepsy in infancy	GRCh38	G>A	REPAIR	TTCAACTTCTTCACCAGAGAATCTCTTGCGgCTATTGAAAGACGCATTGCAGAAGAAAAGG	TRUE
188046	single nucleotide variant	NM_001165963.4(SCN1A):c.2214G>A (p.Trp738Ter)	Pathogenic	786205214	RCV000170444|RCV000438487|RCV002288778	Generalized epilepsy with febrile seizures plus, type 2|not provided|Severe myoclonic epilepsy in infancy	GRCh38	G>A	REPAIR	AGAATCCAGGCAGAAATGCCCACCCTGTTGgTATAAATTTTCCAACATATTCTTAATCTGG	FALSE
192737	single nucleotide variant	NM_001165963.4(SCN1A):c.4224G>A (p.Trp1408Ter)	Pathogenic	794727337	RCV000176175|RCV001037904	not provided|Early infantile epileptic encephalopathy with suppression bursts	GRCh38	G>A	REPAIR	ACTAATAGAAAGAAATGAGACTGCTCGATGgAAAAATGTGAAAGTAAACTTTGATAATGTA	TRUE
201441	single nucleotide variant	NM_001165963.4(SCN1A):c.5435G>A (p.Trp1812Ter)	Pathogenic	796053040	RCV000189003	not provided	GRCh38	G>A	REPAIR	AGGATGACTTTGAGATGTTCTATGAGGTTTgGGAGAAGTTTGATCCCGATGCAACTCAGTT	FALSE
201460	single nucleotide variant	NM_001165963.4(SCN1A):c.4931G>A (p.Gly1644Asp)	Pathogenic	796053030	RCV000188985	not provided	GRCh38	G>A	REPAIR	TGTTCCGAGTGATCCGTCTTGCTAGGATTGgCCGAATCCTACGTCTGATCAAAGGAGCAAA	FALSE
201490	single nucleotide variant	NM_001165963.4(SCN1A):c.4360G>A (p.Glu1454Lys)	Pathogenic	1553522472	RCV002000214	Early infantile epileptic encephalopathy with suppression bursts	GRCh38	G>A	REPAIR	TCCAGAAATGTGGAACTCCAGCCTAAGTATgAAGAAAGTCTGTACATGTATCTTTACTTTG	FALSE
201495	single nucleotide variant	NM_001165963.4(SCN1A):c.4313T>C (p.Met1438Thr)	Pathogenic	796053010	RCV001898418	Early infantile epileptic encephalopathy with suppression bursts	GRCh38	T>C	RESCUE	TTGCCACATTCAAAGGATGGATGGATATAAtGTATGCAGCAGTTGATTCCAGAAATGTGGA	FALSE
201498	single nucleotide variant	NM_001165963.4(SCN1A):c.4285G>A (p.Ala1429Thr)	Pathogenic	796053008	RCV000188945|RCV003753104	not provided|Early infantile epileptic encephalopathy with suppression bursts	GRCh38	G>A	REPAIR	GGATTTGGGTATCTCTCTTTGCTTCAAGTTgCCACATTCAAAGGATGGATGGATATAATGT	FALSE
201505	single nucleotide variant	NM_001165963.4(SCN1A):c.4006G>A (p.Val1336Ile)	Pathogenic	796053005	RCV000188939	not provided	GRCh38	G>A	REPAIR	GCCTTATCTCGATTTGAAGGGATGAGGGTGgTTGTGAATGCCCTTTTAGGAGCAATTCCAT	FALSE
201571	single nucleotide variant	NM_001165963.4(SCN1A):c.1662G>A (p.Gln554=)	Pathogenic	796052977	RCV000188875|RCV001857647	not provided|Early infantile epileptic encephalopathy with suppression bursts	GRCh38	G>A	REPAIR	ATATGAAAAGAGGTACTCCTCCCCACACCAgTCTTTGTTGAGCATCCGTGGCTCCCTATTT	TRUE
201590	single nucleotide variant	NM_001165963.4(SCN1A):c.1153G>A (p.Glu385Lys)	Pathogenic	796052972	RCV003072775	Early infantile epileptic encephalopathy with suppression bursts	GRCh38	G>A	REPAIR	TTGTTTCGACTAATGACTCAGGACTTCTGGgAAAATCTTTATCAACTGACATTACGTGCTG	TRUE
213796	single nucleotide variant	NM_001165963.4(SCN1A):c.5436G>A (p.Trp1812Ter)	Pathogenic	863225037	RCV000201173|RCV003588599	Severe myoclonic epilepsy in infancy|Early infantile epileptic encephalopathy with suppression bursts	GRCh38	G>A	REPAIR	GGATGACTTTGAGATGTTCTATGAGGTTTGgGAGAAGTTTGATCCCGATGCAACTCAGTTC	FALSE
213800	single nucleotide variant	NM_001165963.4(SCN1A):c.3657G>A (p.Trp1219Ter)	Pathogenic	863225033	RCV000201129	Severe myoclonic epilepsy in infancy	GRCh38	G>A	REPAIR	GACGTGTTTCCGAATAGTTGAACATAACTGgTTTGAGACCTTCATTGTTTTCATGATTCTC	FALSE
259706	single nucleotide variant	NM_001165963.4(SCN1A):c.3857G>A (p.Trp1286Ter)	Pathogenic	886039705	RCV000256163	not provided	GRCh38	G>A	REPAIR	ATCAAACATATTTCACCAATGCCTGGTGTTgGCTGGACTTCTTAATTGTTGATGTTTCATT	FALSE
366161	single nucleotide variant	NM_001165963.4(SCN1A):c.235G>A (p.Asp79Asn)	Pathogenic	121917982	RCV000419539	not provided	GRCh38	G>A	REPAIR	CCTCCAGAGATGGTGTCAGAGCCCCTGGAGgACCTGGACCCCTACTATATCAATAAGAAAA	TRUE
391436	single nucleotide variant	NM_001165963.4(SCN1A):c.755T>C (p.Ile252Thr)	Pathogenic	121918780	RCV000476602	Early infantile epileptic encephalopathy with suppression bursts	GRCh38	T>C	RESCUE	AGTCTGTGAAGAAGCTCTCAGATGTAATGAtCCTGACTGTGTTCTGTCTGAGCGTATTTGC	FALSE
421298	single nucleotide variant	NM_001165963.4(SCN1A):c.5153T>C (p.Phe1718Ser)	Pathogenic	1131691793	RCV000494447	not provided	GRCh38	T>C	RESCUE	AGACCTTTGGCAACAGCATGATCTGCCTATtCCAAATTACAACCTCTGCTGGCTGGGATGG	FALSE
421300	single nucleotide variant	NM_001165963.4(SCN1A):c.4979T>C (p.Leu1660Pro)	Pathogenic	1131691675	RCV000493826|RCV001865550	not provided|Early infantile epileptic encephalopathy with suppression bursts	GRCh38	T>C	RESCUE	TCAAAGGAGCAAAGGGGATCCGCACGCTGCtCTTTGCTTTGATGATGTCCCTTCCTGCGTT	FALSE
425430	single nucleotide variant	NM_001165963.4(SCN1A):c.1151G>A (p.Trp384Ter)	Pathogenic	1553547380	RCV000498723	not provided	GRCh38	G>A	REPAIR	CCTTGTTTCGACTAATGACTCAGGACTTCTgGGAAAATCTTTATCAACTGACATTACGTGC	TRUE
448824	single nucleotide variant	NM_001165963.4(SCN1A):c.5167T>C (p.Ser1723Pro)	Pathogenic	1553520320	RCV000554528	Early infantile epileptic encephalopathy with suppression bursts	GRCh38	T>C	RESCUE	AGCATGATCTGCCTATTCCAAATTACAACCtCTGCTGGCTGGGATGGATTGCTAGCACCCA	FALSE
449018	single nucleotide variant	NM_001165963.4(SCN1A):c.2669T>C (p.Leu890Pro)	Pathogenic	1553541473	RCV000530855	Early infantile epileptic encephalopathy with suppression bursts	GRCh38	T>C	RESCUE	TAAAGATCATCGGCAATTCCGTGGGGGCTCtGGGAAATTTAACCCTCGTCTTGGCCATCAT	FALSE
449114	single nucleotide variant	NM_001165963.4(SCN1A):c.2947G>A (p.Val983Ile)	Pathogenic	1553540503	RCV000548719	Early infantile epileptic encephalopathy with suppression bursts	GRCh38	G>A	REPAIR	ATGATGGTCATGGTGATTGGAAACCTAGTGgTCCTGAATCTCTTTCTGGCCTTGCTTCTGA	FALSE
449138	single nucleotide variant	NM_001165963.4(SCN1A):c.2261G>A (p.Trp754Ter)	Pathogenic	794726743	RCV000550135	Early infantile epileptic encephalopathy with suppression bursts	GRCh38	G>A	REPAIR	TATTCTTAATCTGGGACTGTTCTCCATATTgGTTAAAAGTGAAACATGTTGTCAACCTGGT	TRUE
449140	single nucleotide variant	NM_001165963.4(SCN1A):c.2T>C (p.Met1Thr)	Pathogenic	1553561023	RCV000524577|RCV000579160	Early infantile epileptic encephalopathy with suppression bursts|not provided	GRCh38	T>C	RESCUE	ATGGTAATTAAAATGTGCAGGATGACAAGAtGGAGCAAACAGTGCTTGTACCACCAGGACC	TRUE
514442	single nucleotide variant	NM_001165963.4(SCN1A):c.3852G>A (p.Trp1284Ter)	Pathogenic	1553531178	RCV000627234	not provided	GRCh38	G>A	REPAIR	TGGCTATCAAACATATTTCACCAATGCCTGgTGTTGGCTGGACTTCTTAATTGTTGATGTT	FALSE
516733	single nucleotide variant	NM_001165963.4(SCN1A):c.3G>A (p.Met1Ile)	Pathogenic	1553561016	RCV000636371	Early infantile epileptic encephalopathy with suppression bursts	GRCh38	G>A	REPAIR	TGGTAATTAAAATGTGCAGGATGACAAGATgGAGCAAACAGTGCTTGTACCACCAGGACCT	TRUE
551692	single nucleotide variant	NM_001165963.4(SCN1A):c.3851G>A (p.Trp1284Ter)	Pathogenic	1559144583	RCV000678840|RCV001868296	Primary generalized epilepsy|Early infantile epileptic encephalopathy with suppression bursts	GRCh38	G>A	REPAIR	ATGGCTATCAAACATATTTCACCAATGCCTgGTGTTGGCTGGACTTCTTAATTGTTGATGT	FALSE
557649	single nucleotide variant	NM_001165963.4(SCN1A):c.5267G>A (p.Cys1756Tyr)	Pathogenic	1559103294	RCV000701720	Early infantile epileptic encephalopathy with suppression bursts	GRCh38	G>A	REPAIR	TTAACCCTGGAAGCTCAGTTAAGGGAGACTgTGGGAACCCATCTGTTGGAATTTTCTTTTT	FALSE
557653	single nucleotide variant	NM_001165963.4(SCN1A):c.4976T>C (p.Leu1659Pro)	Pathogenic	1559105368	RCV000695436	Early infantile epileptic encephalopathy with suppression bursts	GRCh38	T>C	RESCUE	TGATCAAAGGAGCAAAGGGGATCCGCACGCtGCTCTTTGCTTTGATGATGTCCCTTCCTGC	FALSE
557671	single nucleotide variant	NM_001165963.4(SCN1A):c.3611G>A (p.Trp1204Ter)	Pathogenic	1559149128	RCV000703313|RCV000986888	Early infantile epileptic encephalopathy with suppression bursts|Severe myoclonic epilepsy in infancy	GRCh38	G>A	REPAIR	TCAATGTGGAAGAAGGCAGAGGAAAACAATgGTGGAACCTGAGAAGGACGTGTTTCCGAAT	TRUE
558861	single nucleotide variant	NM_001165963.4(SCN1A):c.1001T>C (p.Leu334Pro)	Pathogenic	1559231284	RCV000705801	Early infantile epileptic encephalopathy with suppression bursts	GRCh38	T>C	RESCUE	ATTATTTCCTGGAGGGTTTTTTAGATGCACtACTATGTGGAAATAGCTCTGATGCAGGCCA	FALSE
559330	single nucleotide variant	NM_001165963.4(SCN1A):c.4216G>A (p.Ala1406Thr)	Pathogenic	1559127505	RCV000699236	Early infantile epileptic encephalopathy with suppression bursts	GRCh38	G>A	REPAIR	TGCCTAAAACTAATAGAAAGAAATGAGACTgCTCGATGGAAAAATGTGAAAGTAAACTTTG	TRUE
578948	single nucleotide variant	NM_001165963.4(SCN1A):c.4384T>C (p.Tyr1462His)	Pathogenic	1559119345	RCV001862072|RCV002317523	Early infantile epileptic encephalopathy with suppression bursts|Inborn genetic diseases	GRCh38	T>C	RESCUE	AAGTATGAAGAAAGTCTGTACATGTATCTTtACTTTGTTATTTTCATCATCTTTGGGTCCT	FALSE
578971	single nucleotide variant	NM_001165963.4(SCN1A):c.4301G>A (p.Trp1434Ter)	Pathogenic	1559122263	RCV002317509	Inborn genetic diseases	GRCh38	G>A	REPAIR	CTTTGCTTCAAGTTGCCACATTCAAAGGATgGATGGATATAATGTATGCAGCAGTTGATTC	FALSE
628831	single nucleotide variant	NM_001165963.4(SCN1A):c.3929G>A (p.Gly1310Glu)	Pathogenic	1574039742	RCV000822869	Early infantile epileptic encephalopathy with suppression bursts	GRCh38	G>A	REPAIR	CAGCAAATGCCTTGGGTTACTCAGAACTTGgAGCCATCAAATCTCTCAGGACACTAAGAGC	FALSE
628834	single nucleotide variant	NM_001165963.4(SCN1A):c.3812G>A (p.Trp1271Ter)	Pathogenic	1574051496	RCV000816654	Early infantile epileptic encephalopathy with suppression bursts	GRCh38	G>A	REPAIR	ACATTTTCATTCTGGAAATGCTTCTAAAATgGGTGGCATATGGCTATCAAACATATTTCAC	TRUE
628837	single nucleotide variant	NM_001165963.4(SCN1A):c.3689T>C (p.Leu1230Pro)	Pathogenic	1574060250	RCV000804796	Early infantile epileptic encephalopathy with suppression bursts	GRCh38	T>C	RESCUE	TTGAGACCTTCATTGTTTTCATGATTCTCCtTAGTAGTGGTGCTCTGGCATTTGAAGATAT	FALSE
628845	single nucleotide variant	NM_001165963.4(SCN1A):c.2802G>A (p.Met934Ile)	Pathogenic	121918774	RCV000823725	Early infantile epileptic encephalopathy with suppression bursts	GRCh38	G>A	REPAIR	CAGTGATTGTCAACTCCCACGCTGGCACATgAATGACTTCTTCCACTCCTTCCTGATTGTG	FALSE
628850	single nucleotide variant	NM_001165963.4(SCN1A):c.2495G>A (p.Trp832Ter)	Pathogenic	1574192998	RCV000806866	Early infantile epileptic encephalopathy with suppression bursts	GRCh38	G>A	REPAIR	TGGATCCTTACTATTATTTCCAAGAAGGCTgGAATATCTTTGACGGTTTTATTGTGACGCT	FALSE
792920	single nucleotide variant	NM_001165963.4(SCN1A):c.1034G>A (p.Cys345Tyr)	Pathogenic	1057518243	RCV000992877	not provided	GRCh38	G>A	REPAIR	TATGTGGAAATAGCTCTGATGCAGGCCAATgTCCAGAGGGATATATGTGTGTGAAAGCTGG	FALSE
801981	single nucleotide variant	NM_001165963.4(SCN1A):c.2879T>C (p.Met960Thr)	Pathogenic	-1	RCV001004752	Generalized epilepsy with febrile seizures plus, type 2	GRCh38	T>C	RESCUE	GGGAGTGGATAGAGACCATGTGGGACTGTAtGGAGGTTGCTGGTCAAGCCATGTGCCTTAC	FALSE
850427	single nucleotide variant	NM_001165963.4(SCN1A):c.575G>A (p.Trp192Ter)	Pathogenic	1698943949	RCV001068164	Early infantile epileptic encephalopathy with suppression bursts	GRCh38	G>A	REPAIR	ATTTTACTTTCCTTCGGGATCCATGGAACTgGCTCGATTTCACTGTCATTACATTTGCGTA	FALSE
850442	single nucleotide variant	NM_001165963.4(SCN1A):c.1133T>C (p.Leu378Pro)	Pathogenic	1698003832	RCV001065394	Early infantile epileptic encephalopathy with suppression bursts	GRCh38	T>C	RESCUE	TCAGTTGGGCTTTTTTGTCCTTGTTTCGACtAATGACTCAGGACTTCTGGGAAAATCTTTA	TRUE
850443	single nucleotide variant	NM_001165963.4(SCN1A):c.1144G>A (p.Asp382Asn)	Pathogenic	1698002491	RCV001037567	Early infantile epileptic encephalopathy with suppression bursts	GRCh38	G>A	REPAIR	TTTTTGTCCTTGTTTCGACTAATGACTCAGgACTTCTGGGAAAATCTTTATCAACTGACAT	TRUE
850465	single nucleotide variant	NM_001165963.4(SCN1A):c.2243G>A (p.Trp748Ter)	Pathogenic	1697157422	RCV001051932	Early infantile epileptic encephalopathy with suppression bursts	GRCh38	G>A	REPAIR	GGTATAAATTTTCCAACATATTCTTAATCTgGGACTGTTCTCCATATTGGTTAAAAGTGAA	TRUE
850487	single nucleotide variant	NM_001165963.4(SCN1A):c.2903G>A (p.Cys968Tyr)	Pathogenic	794726823	RCV001067689	Early infantile epileptic encephalopathy with suppression bursts	GRCh38	G>A	REPAIR	ACTGTATGGAGGTTGCTGGTCAAGCCATGTgCCTTACTGTCTTCATGATGGTCATGGTGAT	FALSE
850523	single nucleotide variant	NM_001165963.4(SCN1A):c.4244T>C (p.Phe1415Ser)	Pathogenic	1691039670	RCV001061500	Early infantile epileptic encephalopathy with suppression bursts	GRCh38	T>C	RESCUE	CTGCTCGATGGAAAAATGTGAAAGTAAACTtTGATAATGTAGGATTTGGGTATCTCTCTTT	TRUE
850583	single nucleotide variant	NM_001165963.4(SCN1A):c.5444T>C (p.Phe1815Ser)	Pathogenic	1689211569	RCV001065356	Early infantile epileptic encephalopathy with suppression bursts	GRCh38	T>C	RESCUE	TTGAGATGTTCTATGAGGTTTGGGAGAAGTtTGATCCCGATGCAACTCAGTTCATGGAATT	FALSE
859035	single nucleotide variant	NM_001165963.4(SCN1A):c.3656G>A (p.Trp1219Ter)	Pathogenic	1692870117	RCV001091667|RCV003588717	not provided|Early infantile epileptic encephalopathy with suppression bursts	GRCh38	G>A	REPAIR	GGACGTGTTTCCGAATAGTTGAACATAACTgGTTTGAGACCTTCATTGTTTTCATGATTCT	FALSE
859044	single nucleotide variant	NM_001165963.4(SCN1A):c.2573T>C (p.Leu858Pro)	Pathogenic	1696865258	RCV001092114	not provided	GRCh38	T>C	RESCUE	GACTCGCCAATGTGGAAGGATTATCTGTTCtCCGTTCATTTCGATTGCTGCGAGTTTTCAA	FALSE
918682	single nucleotide variant	NM_001165963.4(SCN1A):c.5341T>C (p.Tyr1781His)	Pathogenic	1689242255	RCV001195896|RCV001863098	Migraine, familial hemiplegic, 3|Early infantile epileptic encephalopathy with suppression bursts	GRCh38	T>C	RESCUE	ATCATATCCTTCCTGGTTGTGGTGAACATGtACATCGCGGTCATCCTGGAGAACTTCAGTG	FALSE
922366	single nucleotide variant	NM_001165963.4(SCN1A):c.1170G>A (p.Leu390=)	Pathogenic	1697996396	RCV001217095	Early infantile epileptic encephalopathy with suppression bursts	GRCh38	G>A	REPAIR	TCAGGACTTCTGGGAAAATCTTTATCAACTgACATTACGTGCTGCTGGGAAAACGTACATG	TRUE
922372	single nucleotide variant	NM_001165963.4(SCN1A):c.459G>A (p.Trp153Ter)	Pathogenic	1553552310	RCV001224755	Early infantile epileptic encephalopathy with suppression bursts	GRCh38	G>A	REPAIR	GTTTATGACAATGAGTAACCCTCCTGATTGgACAAAGAATGTAGAATACACCTTCACAGGA	FALSE
942336	single nucleotide variant	NM_001165963.4(SCN1A):c.5293T>C (p.Phe1765Leu)	Pathogenic	1689251604	RCV001237218	Early infantile epileptic encephalopathy with suppression bursts	GRCh38	T>C	RESCUE	GACTGTGGGAACCCATCTGTTGGAATTTTCtTTTTTGTCAGTTACATCATCATATCCTTCC	FALSE
942349	single nucleotide variant	NM_001165963.4(SCN1A):c.2928G>A (p.Met976Ile)	Pathogenic	1696602585	RCV001230259	Early infantile epileptic encephalopathy with suppression bursts	GRCh38	G>A	REPAIR	CATGTGCCTTACTGTCTTCATGATGGTCATgGTGATTGGAAACCTAGTGGTCCTGAATCTC	FALSE
942351	single nucleotide variant	NM_001165963.4(SCN1A):c.2796G>A (p.Trp932Ter)	Pathogenic	1553541303	RCV001229322	Early infantile epileptic encephalopathy with suppression bursts	GRCh38	G>A	REPAIR	GATCGCCAGTGATTGTCAACTCCCACGCTGgCACATGAATGACTTCTTCCACTCCTTCCTG	FALSE
942360	single nucleotide variant	NM_001165963.4(SCN1A):c.839G>A (p.Trp280Ter)	Pathogenic	1698593264	RCV001233783|RCV002249823|RCV002497799	Early infantile epileptic encephalopathy with suppression bursts|Generalized epilepsy with febrile seizures plus, type 2|Migraine, familial hemiplegic, 3;Developmental and epileptic encephalopathy 6B;Severe myoclonic epilepsy in infancy;Generalized epilepsy with febrile seizures plus, type 2	GRCh38	G>A	REPAIR	TGGGCAACCTGAGGAATAAATGTATACAATgGCCTCCCACCAATGCTTCCTTGGAGGAACA	FALSE
942364	single nucleotide variant	NM_001165963.4(SCN1A):c.488G>A (p.Gly163Glu)	Pathogenic	1698959938	RCV001229925	Early infantile epileptic encephalopathy with suppression bursts	GRCh38	G>A	REPAIR	GGACAAAGAATGTAGAATACACCTTCACAGgAATATATACTTTTGAATCACTTATAAAAAT	TRUE
952756	single nucleotide variant	NM_001165963.4(SCN1A):c.2983T>C (p.Phe995Leu)	Pathogenic	1696398838	RCV001242378	Early infantile epileptic encephalopathy with suppression bursts	GRCh38	T>C	RESCUE	AATCTCTTTCTGGCCTTGCTTCTGAGCTCAtTTAGTGCAGACAACCTTGCAGCCACTGATG	FALSE
952763	single nucleotide variant	NM_001165963.4(SCN1A):c.576G>A (p.Trp192Ter)	Pathogenic	1553551361	RCV001240448	Early infantile epileptic encephalopathy with suppression bursts	GRCh38	G>A	REPAIR	TTTTACTTTCCTTCGGGATCCATGGAACTGgCTCGATTTCACTGTCATTACATTTGCGTAC	FALSE
1003369	single nucleotide variant	NM_001165963.4(SCN1A):c.3862G>A (p.Asp1288Asn)	Pathogenic	1553531134	RCV001325214	Early infantile epileptic encephalopathy with suppression bursts	GRCh38	G>A	REPAIR	ACATATTTCACCAATGCCTGGTGTTGGCTGgACTTCTTAATTGTTGATGTTTCATTGGTCA	FALSE
1053491	single nucleotide variant	NM_001165963.4(SCN1A):c.3612G>A (p.Trp1204Ter)	Pathogenic	1553532671	RCV001375622|RCV001390716	Severe myoclonic epilepsy in infancy|Early infantile epileptic encephalopathy with suppression bursts	GRCh38	G>A	REPAIR	CAATGTGGAAGAAGGCAGAGGAAAACAATGgTGGAACCTGAGAAGGACGTGTTTCCGAATA	TRUE
1053970	single nucleotide variant	NM_001165963.4(SCN1A):c.5120T>C (p.Phe1707Ser)	Pathogenic	2105432236	RCV001376169	Generalized epilepsy with febrile seizures plus, type 2	GRCh38	T>C	RESCUE	GGGAAGTTGGGATCGATGACATGTTCAACTtTGAGACCTTTGGCAACAGCATGATCTGCCT	FALSE
1054955	single nucleotide variant	NM_001165963.4(SCN1A):c.172G>A (p.Gly58Arg)	Pathogenic	1553560785	RCV001377989	Early infantile epileptic encephalopathy with suppression bursts	GRCh38	G>A	REPAIR	GGCCCAAAGCCAAATAGTGACTTGGAAGCTgGAAAGAACCTTCCATTTATTTATGGAGACA	FALSE
1059020	single nucleotide variant	NM_001165963.4(SCN1A):c.5048T>C (p.Ile1683Thr)	Pathogenic	2105433108	RCV001385323	Early infantile epileptic encephalopathy with suppression bursts	GRCh38	T>C	RESCUE	TCGGCCTCCTACTCTTCCTAGTCATGTTCAtCTACGCCATCTTTGGGATGTCCAACTTTGC	FALSE
1059048	single nucleotide variant	NM_001165963.4(SCN1A):c.2855G>A (p.Trp952Ter)	Pathogenic	2105806338	RCV001382869	Early infantile epileptic encephalopathy with suppression bursts	GRCh38	G>A	REPAIR	TGATTGTGTTCCGCGTGCTGTGTGGGGAGTgGATAGAGACCATGTGGGACTGTATGGAGGT	FALSE
1059049	single nucleotide variant	NM_001165963.4(SCN1A):c.2618G>A (p.Trp873Ter)	Pathogenic	2105808640	RCV001390158|RCV003326150	Early infantile epileptic encephalopathy with suppression bursts|Severe myoclonic epilepsy in infancy	GRCh38	G>A	REPAIR	TGCTGCGAGTTTTCAAGTTGGCAAAATCTTgGCCAACGTTAAATATGCTAATAAAGATCAT	TRUE
1059052	single nucleotide variant	NM_001165963.4(SCN1A):c.2496G>A (p.Trp832Ter)	Pathogenic	1553542309	RCV001380290	Early infantile epileptic encephalopathy with suppression bursts	GRCh38	G>A	REPAIR	GGATCCTTACTATTATTTCCAAGAAGGCTGgAATATCTTTGACGGTTTTATTGTGACGCTT	FALSE
1059054	single nucleotide variant	NM_001165963.4(SCN1A):c.2244G>A (p.Trp748Ter)	Pathogenic	1553543340	RCV001381061|RCV001816000	Early infantile epileptic encephalopathy with suppression bursts|not provided	GRCh38	G>A	REPAIR	GTATAAATTTTCCAACATATTCTTAATCTGgGACTGTTCTCCATATTGGTTAAAAGTGAAA	TRUE
1168562	single nucleotide variant	NM_001165963.4(SCN1A):c.2846G>A (p.Cys949Tyr)	Pathogenic	1696624989	RCV001535825|RCV001552269|RCV003588743	Severe myoclonic epilepsy in infancy|not provided|Early infantile epileptic encephalopathy with suppression bursts	GRCh38	G>A	REPAIR	ACTCCTTCCTGATTGTGTTCCGCGTGCTGTgTGGGGAGTGGATAGAGACCATGTGGGACTG	FALSE
1313839	single nucleotide variant	NM_001165963.4(SCN1A):c.840G>A (p.Trp280Ter)	Pathogenic	1553549667	RCV001784939	not provided	GRCh38	G>A	REPAIR	GGGCAACCTGAGGAATAAATGTATACAATGgCCTCCCACCAATGCTTCCTTGGAGGAACAT	FALSE
1364230	single nucleotide variant	NM_001165963.4(SCN1A):c.4921G>A (p.Ala1641Thr)	Pathogenic	2105434822	RCV001999845	Early infantile epileptic encephalopathy with suppression bursts	GRCh38	G>A	REPAIR	TCCCCTACCCTGTTCCGAGTGATCCGTCTTgCTAGGATTGGCCGAATCCTACGTCTGATCA	FALSE
1374156	single nucleotide variant	NM_001165963.4(SCN1A):c.942G>A (p.Trp314Ter)	Pathogenic	1553549471	RCV001938542	Early infantile epileptic encephalopathy with suppression bursts	GRCh38	G>A	REPAIR	TATAAATGAAACTGTCTTTGAGTTTGACTGgAAGTCATATATTCAAGATTCAAGATATCAT	FALSE
1380100	single nucleotide variant	NM_001165963.4(SCN1A):c.935T>C (p.Phe312Ser)	Pathogenic	886044441	RCV001946717	Early infantile epileptic encephalopathy with suppression bursts	GRCh38	T>C	RESCUE	GTACACTTATAAATGAAACTGTCTTTGAGTtTGACTGGAAGTCATATATTCAAGATTCAAG	FALSE
1393581	single nucleotide variant	NM_001165963.4(SCN1A):c.305T>C (p.Phe102Ser)	Pathogenic	2105918357	RCV001972685	Early infantile epileptic encephalopathy with suppression bursts	GRCh38	T>C	RESCUE	TATTGAATAAAGGGAAGGCCATCTTCCGGTtCAGTGCCACCTCTGCCCTGTACATTTTAAC	FALSE
1399764	single nucleotide variant	NM_001165963.4(SCN1A):c.3614G>A (p.Trp1205Ter)	Pathogenic	2105610895	RCV001943697	Early infantile epileptic encephalopathy with suppression bursts	GRCh38	G>A	REPAIR	ATGTGGAAGAAGGCAGAGGAAAACAATGGTgGAACCTGAGAAGGACGTGTTTCCGAATAGT	TRUE
1401460	single nucleotide variant	NM_001165963.4(SCN1A):c.2684T>C (p.Leu895Pro)	Pathogenic	2105807979	RCV001947375	Early infantile epileptic encephalopathy with suppression bursts	GRCh38	T>C	RESCUE	ATTCCGTGGGGGCTCTGGGAAATTTAACCCtCGTCTTGGCCATCATCGTCTTCATTTTTGC	FALSE
1402843	single nucleotide variant	NM_001165963.4(SCN1A):c.1018T>C (p.Ser340Pro)	Pathogenic	2105874088	RCV001896567	Early infantile epileptic encephalopathy with suppression bursts	GRCh38	T>C	RESCUE	TTTTTAGATGCACTACTATGTGGAAATAGCtCTGATGCAGGCCAATGTCCAGAGGGATATA	FALSE
1425970	single nucleotide variant	NM_001165963.4(SCN1A):c.2856G>A (p.Trp952Ter)	Pathogenic	1553541193	RCV002035338	Early infantile epileptic encephalopathy with suppression bursts	GRCh38	G>A	REPAIR	GATTGTGTTCCGCGTGCTGTGTGGGGAGTGgATAGAGACCATGTGGGACTGTATGGAGGTT	FALSE
1461139	single nucleotide variant	NM_001165963.4(SCN1A):c.1109G>A (p.Trp370Ter)	Pathogenic	2105867367	RCV001925698	Early infantile epileptic encephalopathy with suppression bursts	GRCh38	G>A	REPAIR	ATGGCTACACAAGCTTTGATACCTTCAGTTgGGCTTTTTTGTCCTTGTTTCGACTAATGAC	FALSE
1461557	single nucleotide variant	NM_001165963.4(SCN1A):c.740T>C (p.Leu247Pro)	Pathogenic	2105890490	RCV001950364	Early infantile epileptic encephalopathy with suppression bursts	GRCh38	T>C	RESCUE	TGGGAGCCCTGATCCAGTCTGTGAAGAAGCtCTCAGATGTAATGATCCTGACTGTGTTCTG	FALSE
1467965	single nucleotide variant	NM_001165963.4(SCN1A):c.5374G>A (p.Ala1792Thr)	Pathogenic	2105428686	RCV001949456	Early infantile epileptic encephalopathy with suppression bursts	GRCh38	G>A	REPAIR	ATCGCGGTCATCCTGGAGAACTTCAGTGTTgCTACTGAAGAAAGTGCAGAGCCTCTGAGTG	FALSE
1471311	single nucleotide variant	NM_001165963.4(SCN1A):c.5183G>A (p.Gly1728Glu)	Pathogenic	2105431330	RCV001972705	Early infantile epileptic encephalopathy with suppression bursts	GRCh38	G>A	REPAIR	TCCAAATTACAACCTCTGCTGGCTGGGATGgATTGCTAGCACCCATTCTCAACAGTAAGCC	FALSE
1471553	single nucleotide variant	NM_001165963.4(SCN1A):c.5269G>A (p.Gly1757Arg)	Pathogenic	1553520227	RCV001956143	Early infantile epileptic encephalopathy with suppression bursts	GRCh38	G>A	REPAIR	AACCCTGGAAGCTCAGTTAAGGGAGACTGTgGGAACCCATCTGTTGGAATTTTCTTTTTTG	FALSE
1476666	single nucleotide variant	NM_001165963.4(SCN1A):c.4127G>A (p.Cys1376Tyr)	Pathogenic	2105509347	RCV001886984	Early infantile epileptic encephalopathy with suppression bursts	GRCh38	G>A	REPAIR	TAAATTTGTTTGCTGGCAAATTCTACCACTgTATTAACACCACAACTGGTGACAGGTTTGA	FALSE
1678152	single nucleotide variant	NM_001165963.4(SCN1A):c.5005G>A (p.Ala1669Thr)	Pathogenic	2105433731	RCV002250308	Generalized epilepsy with febrile seizures plus, type 2	GRCh38	G>A	REPAIR	CTGCTCTTTGCTTTGATGATGTCCCTTCCTgCGTTGTTTAACATCGGCCTCCTACTCTTCC	FALSE
1678158	single nucleotide variant	NM_001165963.4(SCN1A):c.2951T>C (p.Leu984Pro)	Pathogenic	2105797671	RCV002250314	Generalized epilepsy with febrile seizures plus, type 2	GRCh38	T>C	RESCUE	TGGTCATGGTGATTGGAAACCTAGTGGTCCtGAATCTCTTTCTGGCCTTGCTTCTGAGCTC	FALSE
1689709	single nucleotide variant	NM_001165963.4(SCN1A):c.4318G>A (p.Ala1440Thr)	Pathogenic	2105486716	RCV002267698	Severe myoclonic epilepsy in infancy	GRCh38	G>A	REPAIR	ACATTCAAAGGATGGATGGATATAATGTATgCAGCAGTTGATTCCAGAAATGTGGAACTCC	FALSE
1701579	single nucleotide variant	NM_001165963.4(SCN1A):c.5294T>C (p.Phe1765Ser)	Pathogenic	-1	RCV002283806	Severe myoclonic epilepsy in infancy	GRCh38	T>C	RESCUE	ACTGTGGGAACCCATCTGTTGGAATTTTCTtTTTTGTCAGTTACATCATCATATCCTTCCT	FALSE
1704148	single nucleotide variant	NM_001165963.4(SCN1A):c.4418T>C (p.Phe1473Ser)	Pathogenic	-1	RCV002284136	Severe myoclonic epilepsy in infancy	GRCh38	T>C	RESCUE	TTGTTATTTTCATCATCTTTGGGTCCTTCTtCACCTTGAACCTGTTTATTGGTGTCATCAT	FALSE
1793521	single nucleotide variant	NM_001165963.4(SCN1A):c.3813G>A (p.Trp1271Ter)	Pathogenic	-1	RCV002355267	Inborn genetic diseases	GRCh38	G>A	REPAIR	CATTTTCATTCTGGAAATGCTTCTAAAATGgGTGGCATATGGCTATCAAACATATTTCACC	TRUE
1858678	single nucleotide variant	NM_001165963.4(SCN1A):c.1064G>A (p.Gly355Asp)	Pathogenic	-1	RCV002463568	Generalized epilepsy with febrile seizures plus, type 2	GRCh38	G>A	REPAIR	GTCCAGAGGGATATATGTGTGTGAAAGCTGgTAGAAATCCCAATTATGGCTACACAAGCTT	FALSE
1863820	single nucleotide variant	NM_001165963.4(SCN1A):c.5303G>A (p.Ser1768Asn)	Pathogenic	-1	RCV002474243	not provided	GRCh38	G>A	REPAIR	ACCCATCTGTTGGAATTTTCTTTTTTGTCAgTTACATCATCATATCCTTCCTGGTTGTGGT	FALSE
1925398	single nucleotide variant	NM_001165963.4(SCN1A):c.5170G>A (p.Ala1724Thr)	Pathogenic	-1	RCV002651531	Early infantile epileptic encephalopathy with suppression bursts	GRCh38	G>A	REPAIR	ATGATCTGCCTATTCCAAATTACAACCTCTgCTGGCTGGGATGGATTGCTAGCACCCATTC	FALSE
1925410	single nucleotide variant	NM_001165963.4(SCN1A):c.4072T>C (p.Trp1358Arg)	Pathogenic	-1	RCV002651541	Early infantile epileptic encephalopathy with suppression bursts	GRCh38	T>C	RESCUE	ATGAATGTGCTTCTGGTTTGTCTTATATTCtGGCTAATTTTCAGCATCATGGGCGTAAATT	FALSE
1925411	single nucleotide variant	NM_001165963.4(SCN1A):c.3982T>C (p.Ser1328Pro)	Pathogenic	-1	RCV002651542	Early infantile epileptic encephalopathy with suppression bursts	GRCh38	T>C	RESCUE	CTAAGAGCTCTGAGACCTCTAAGAGCCTTAtCTCGATTTGAAGGGATGAGGGTGGTTGTGA	FALSE
1925421	single nucleotide variant	NM_001165963.4(SCN1A):c.2942T>C (p.Leu981Pro)	Pathogenic	-1	RCV002651549	Early infantile epileptic encephalopathy with suppression bursts	GRCh38	T>C	RESCUE	TCTTCATGATGGTCATGGTGATTGGAAACCtAGTGGTCCTGAATCTCTTTCTGGCCTTGCT	FALSE
1925428	single nucleotide variant	NM_001165963.4(SCN1A):c.829T>C (p.Cys277Arg)	Pathogenic	-1	RCV002651554	Early infantile epileptic encephalopathy with suppression bursts	GRCh38	T>C	RESCUE	CAGCTGTTCATGGGCAACCTGAGGAATAAAtGTATACAATGGCCTCCCACCAATGCTTCCT	FALSE
2128071	single nucleotide variant	NM_001165963.4(SCN1A):c.5122G>A (p.Glu1708Lys)	Pathogenic	-1	RCV002958012	Early infantile epileptic encephalopathy with suppression bursts	GRCh38	G>A	REPAIR	GAAGTTGGGATCGATGACATGTTCAACTTTgAGACCTTTGGCAACAGCATGATCTGCCTAT	FALSE
2173077	single nucleotide variant	NM_001165963.4(SCN1A):c.2561G>A (p.Gly854Glu)	Pathogenic	-1	RCV003059340	Early infantile epileptic encephalopathy with suppression bursts	GRCh38	G>A	REPAIR	TGGTAGAACTTGGACTCGCCAATGTGGAAGgATTATCTGTTCTCCGTTCATTTCGATTGCT	FALSE
2188860	single nucleotide variant	NM_001165963.4(SCN1A):c.1217T>C (p.Val406Ala)	Pathogenic	-1	RCV003059647	Early infantile epileptic encephalopathy with suppression bursts	GRCh38	T>C	RESCUE	GGAAAACGTACATGATATTTTTTGTATTGGtCATTTTCTTGGGCTCATTCTACCTAATAAA	TRUE
2669516	single nucleotide variant	NM_001165963.4(SCN1A):c.2713G>A (p.Ala905Thr)	Pathogenic	-1	RCV003232024	not provided	GRCh38	G>A	REPAIR	CTCGTCTTGGCCATCATCGTCTTCATTTTTgCCGTGGTCGGCATGCAGCTCTTTGGTAAAA	TRUE
2737419	single nucleotide variant	NM_001165963.4(SCN1A):c.1186G>A (p.Gly396Arg)	Pathogenic	-1	RCV003314358|RCV003753267	Severe myoclonic epilepsy in infancy|Early infantile epileptic encephalopathy with suppression bursts	GRCh38	G>A	REPAIR	AATCTTTATCAACTGACATTACGTGCTGCTgGGAAAACGTACATGATATTTTTTGTATTGG	TRUE
2743333	single nucleotide variant	NM_001165963.4(SCN1A):c.4769T>C (p.Leu1590Pro)	Pathogenic	-1	RCV003326175	Severe myoclonic epilepsy in infancy	GRCh38	T>C	RESCUE	TCATTGTGCTATTTACTGGAGAGTGTGTACtGAAACTCATCTCTCTACGCCATTATTATTT	FALSE
2743334	single nucleotide variant	NM_001165963.4(SCN1A):c.626T>C (p.Leu209Pro)	Pathogenic	-1	RCV003326176	Developmental and epileptic encephalopathy, 6	GRCh38	T>C	RESCUE	CATTTGCGTACGTCACAGAGTTTGTGGACCtGGGCAATGTCTCGGCATTGAGAACATTCAG	FALSE
2898631	single nucleotide variant	NM_001165963.4(SCN1A):c.4507G>A (p.Glu1503Lys)	Pathogenic	-1	RCV003588456	Early infantile epileptic encephalopathy with suppression bursts	GRCh38	G>A	REPAIR	TTTGGAGGTCAAGACATCTTTATGACAGAAgAACAGAAGAAATACTATAATGCAATGAAAA	TRUE
2898642	single nucleotide variant	NM_001165963.4(SCN1A):c.1187G>A (p.Gly396Glu)	Pathogenic	-1	RCV003588467	Early infantile epileptic encephalopathy with suppression bursts	GRCh38	G>A	REPAIR	ATCTTTATCAACTGACATTACGTGCTGCTGgGAAAACGTACATGATATTTTTTGTATTGGT	TRUE
2898643	single nucleotide variant	NM_001165963.4(SCN1A):c.1150T>C (p.Trp384Arg)	Pathogenic	-1	RCV003588468	Early infantile epileptic encephalopathy with suppression bursts	GRCh38	T>C	RESCUE	TCCTTGTTTCGACTAATGACTCAGGACTTCtGGGAAAATCTTTATCAACTGACATTACGTG	TRUE
2980699	single nucleotide variant	NM_001165963.4(SCN1A):c.5317T>C (p.Ser1773Pro)	Pathogenic	-1	RCV003754236	Early infantile epileptic encephalopathy with suppression bursts	GRCh38	T>C	RESCUE	ATTTTCTTTTTTGTCAGTTACATCATCATAtCCTTCCTGGTTGTGGTGAACATGTACATCG	FALSE
3003194	single nucleotide variant	NM_001165963.4(SCN1A):c.3971T>C (p.Leu1324Pro)	Pathogenic	-1	RCV003754558	Early infantile epileptic encephalopathy with suppression bursts	GRCh38	T>C	RESCUE	CTCTCAGGACACTAAGAGCTCTGAGACCTCtAAGAGCCTTATCTCGATTTGAAGGGATGAG	FALSE
3003479	single nucleotide variant	NM_001165963.4(SCN1A):c.4196T>C (p.Leu1399Pro)	Pathogenic	-1	RCV003754560	Early infantile epileptic encephalopathy with suppression bursts	GRCh38	T>C	RESCUE	ACGTGAATAATCATACTGATTGCCTAAAACtAATAGAAAGAAATGAGACTGCTCGATGGAA	TRUE
3075444	single nucleotide variant	NM_001165963.4(SCN1A):c.5321T>C (p.Phe1774Ser)	Pathogenic	-1	RCV003753708	Early infantile epileptic encephalopathy with suppression bursts	GRCh38	T>C	RESCUE	TCTTTTTTGTCAGTTACATCATCATATCCTtCCTGGTTGTGGTGAACATGTACATCGCGGT	FALSE
3184487	single nucleotide variant	NM_001165963.4(SCN1A):c.241G>A (p.Asp81Asn)	Pathogenic	-1	RCV003883276	Migraine, familial hemiplegic, 3;Generalized epilepsy with febrile seizures plus, type 2;Severe myoclonic epilepsy in infancy;Developmental and epileptic encephalopathy 6B	GRCh38	G>A	REPAIR	GAGATGGTGTCAGAGCCCCTGGAGGACCTGgACCCCTACTATATCAATAAGAAAACTTTTA	TRUE
27943	single nucleotide variant	NM_003041.4(SLC5A2):c.1320G>A (p.Trp440Ter)	Pathogenic	121918621	RCV000013767	Familial renal glucosuria	GRCh38	G>A	REPAIR	GGTGTTCATCGTGGTAGTGTCGGTGGCCTGgCTTCCCGTGGTGCAGGCGGCACAGGGCGGG	FALSE
247547	single nucleotide variant	NM_003041.4(SLC5A2):c.265G>A (p.Ala89Thr)	Pathogenic	886037850	RCV000239563	Familial renal glucosuria	GRCh38	G>A	REPAIR	GGCCACTTTGTGGGCCTGGCAGGGACTGGCgCTGCAAGTGGCTTGGCTGTTGCTGGATTCG	FALSE
27946	single nucleotide variant	NM_000343.4(SLC5A1):c.82G>A (p.Asp28Asn)	Pathogenic	121912668	RCV000013770	Congenital glucose-galactose malabsorption	GRCh38	G>A	REPAIR	GAGACCCACGAGCTCATTCGCAATGCAGCCgATATCTCCATCATCGTTATCTACTTCGTGG	FALSE
1506424	single nucleotide variant	NM_000343.4(SLC5A1):c.875G>A (p.Cys292Tyr)	Pathogenic	765502638	RCV001918499	Congenital glucose-galactose malabsorption	GRCh38	G>A	REPAIR	GGATGTCCATCCTTACCTTGTGGTACTGGTgCACAGATCAGGTCATTGTGCAGCGCTGCCT	FALSE
2977948	single nucleotide variant	NM_000343.4(SLC5A1):c.1683G>A (p.Trp561Ter)	Pathogenic	-1	RCV003627993	Congenital glucose-galactose malabsorption	GRCh38	G>A	REPAIR	TCCGGATGTGCATCTCTACCGTCTGTGTTGgAGCCTGCGCAACAGCAAAGAGGAGCGTATT	FALSE
27949	single nucleotide variant	NM_152296.5(ATP1A3):c.821T>C (p.Ile274Thr)	Pathogenic	80356532	RCV000013773	Dystonia 12	GRCh38	T>C	RESCUE	CATCAGGGCTGGAGGTGGGCAAGACGCCCAtCGCCATCGAGATTGAGCACTTCATCCAGCT	FALSE
27950	single nucleotide variant	NM_152296.5(ATP1A3):c.829G>A (p.Glu277Lys)	Pathogenic	80356533	RCV000013774	Dystonia 12	GRCh38	G>A	REPAIR	CTGGAGGTGGGCAAGACGCCCATCGCCATCgAGATTGAGCACTTCATCCAGCTCATCACCG	FALSE
27952	single nucleotide variant	NM_152296.5(ATP1A3):c.2338T>C (p.Phe780Leu)	Pathogenic	80356536	RCV000013776	Dystonia 12	GRCh38	T>C	RESCUE	CTGACCAGCAATATCCCGGAGATCACGCCCtTCCTGCTGTTCATCATGGCCAACATCCCGC	FALSE
27954	single nucleotide variant	NM_152296.5(ATP1A3):c.2767G>A (p.Asp923Asn)	Pathogenic	267606670	RCV000013778|RCV000128465|RCV000763432|RCV003233069|RCV003389231	Dystonia 12|Alternating hemiplegia of childhood 2|Alternating hemiplegia of childhood 2;Cerebellar ataxia-areflexia-pes cavus-optic atrophy-sensorineural hearing loss syndrome;Dystonia 12|not provided|ATP1A3-associated neurological disorder	GRCh38	G>A	REPAIR	TTTGTGAGCATCGTTGTCGTCCAGTGGGCCgATCTGATCATCTGCAAGACCCGGAGGAACT	FALSE
45777	single nucleotide variant	NM_152296.5(ATP1A3):c.2401G>A (p.Asp801Asn)	Pathogenic	-1	RCV000030749|RCV000413511|RCV000515424|RCV000624579|RCV000644928|RCV001004008|RCV001265551|RCV002281545|RCV003934862	Alternating hemiplegia of childhood 2|not provided|Cerebellar ataxia-areflexia-pes cavus-optic atrophy-sensorineural hearing loss syndrome;Alternating hemiplegia of childhood 2;Dystonia 12|Inborn genetic diseases|Dystonia 12|Dystonic disorder;Tetraparesis;Oculogyric crisis|ATP1A3-Related Disorders|Developmental and epileptic encephalopathy 99|ATP1A3-related condition	GRCh38	G>A	REPAIR	CCCCTGGGCACCATCACCATCCTCTGCATCgATCTGGGCACTGACATGGTCCCTGCCATCT	FALSE
45778	single nucleotide variant	NM_152296.5(ATP1A3):c.2443G>A (p.Glu815Lys)	Pathogenic	387907281	RCV000030750|RCV000432504|RCV000469482|RCV000626997|RCV000763433|RCV001192636|RCV001267254|RCV001807744|RCV002243675	Alternating hemiplegia of childhood 2|not provided|Dystonia 12|Global developmental delay;Hemiplegia;Oculogyric crisis|Cerebellar ataxia-areflexia-pes cavus-optic atrophy-sensorineural hearing loss syndrome;Alternating hemiplegia of childhood 2;Dystonia 12|not specified|Inborn genetic diseases|Developmental and epileptic encephalopathy 99|Seizure;Neurodevelopmental delay;Dyskinesia;Dystonic disorder	GRCh38	G>A	REPAIR	GACATGGTCCCTGCCATCTCACTGGCGTACgAGGCTGCCGAAAGCGACATCATGAAGAGAC	FALSE
45779	single nucleotide variant	NM_152296.5(ATP1A3):c.2431T>C (p.Ser811Pro)	Pathogenic	387907282	RCV000030751|RCV000541711	Alternating hemiplegia of childhood 2|Dystonia 12	GRCh38	T>C	RESCUE	GATCTGGGCACTGACATGGTCCCTGCCATCtCACTGGCGTACGAGGCTGCCGAAAGCGACA	FALSE
45780	single nucleotide variant	NM_152296.5(ATP1A3):c.2839G>A (p.Gly947Arg)	Pathogenic	398122887	RCV000030752|RCV000415180|RCV000418823|RCV000476589|RCV000763431|RCV003982851	Alternating hemiplegia of childhood 2|Epilepsy;Hemiplegia|not provided|Dystonia 12|Cerebellar ataxia-areflexia-pes cavus-optic atrophy-sensorineural hearing loss syndrome;Alternating hemiplegia of childhood 2;Dystonia 12|ATP1A3-related condition	GRCh38	G>A	REPAIR	CAGGGCATGAAGAACAAGATCCTGATCTTCgGGCTGTTTGAGGAGACGGCCCTGGCTGCCT	FALSE
166024	single nucleotide variant	NM_152296.5(ATP1A3):c.2452G>A (p.Glu818Lys)	Pathogenic	587777771	RCV000144250|RCV000190725|RCV000195001|RCV000234480|RCV000314245	Cerebellar ataxia-areflexia-pes cavus-optic atrophy-sensorineural hearing loss syndrome|Inborn genetic diseases|Alternating hemiplegia of childhood 2|Dystonia 12|not provided	GRCh38	G>A	REPAIR	CCTGCCATCTCACTGGCGTACGAGGCTGCCgAAAGCGACATCATGAAGAGACAGCCCAGGA	FALSE
170973	single nucleotide variant	NM_152296.5(ATP1A3):c.2600G>A (p.Gly867Asp)	Pathogenic	606231442	RCV002273963|RCV002051815	Dystonia 12|not provided	GRCh38	G>A	REPAIR	TCTCTTACTTTGTGATCCTGGCAGAAAATGgCTTCTTGCCCGGCAACCTGGTGGGCATCCG	TRUE
170988	single nucleotide variant	NM_152296.5(ATP1A3):c.2263G>A (p.Gly755Ser)	Pathogenic	557052809	RCV003041374	Dystonia 12	GRCh38	G>A	REPAIR	TTTGCCTCCATCGTCACAGGGGTGGAGGAGgGCCGCCTGATCTTCGACAACCTAAAGAAGT	FALSE
227128	single nucleotide variant	NM_152296.5(ATP1A3):c.946G>A (p.Gly316Ser)	Pathogenic	869320661	RCV000210848|RCV003335231	Dystonia 12|ATP1A3-Related Disorders	GRCh38	G>A	REPAIR	ACCTGGCTTGAGGCTGTCATCTTCCTCATCgGCATCATCGTGGCCAATGTCCCAGAGGGTC	FALSE
264855	single nucleotide variant	NM_152296.5(ATP1A3):c.2840G>A (p.Gly947Glu)	Pathogenic	886041431	RCV000340517|RCV001775110	not provided|Alternating hemiplegia of childhood 2	GRCh38	G>A	REPAIR	AGGGCATGAAGAACAAGATCCTGATCTTCGgGCTGTTTGAGGAGACGGCCCTGGCTGCCTT	FALSE
403758	single nucleotide variant	NM_152296.5(ATP1A3):c.2763G>A (p.Trp921Ter)	Pathogenic	1060500993	RCV000467092	Dystonia 12	GRCh38	G>A	REPAIR	CTTCTTTGTGAGCATCGTTGTCGTCCAGTGgGCCGATCTGATCATCTGCAAGACCCGGAGG	FALSE
469865	single nucleotide variant	NM_152296.5(ATP1A3):c.2408G>A (p.Gly803Asp)	Pathogenic	1555859571	RCV000525007	Dystonia 12	GRCh38	G>A	REPAIR	GCACCATCACCATCCTCTGCATCGATCTGGgCACTGACATGGTCCCTGCCATCTCACTGGC	FALSE
512420	single nucleotide variant	NM_152296.5(ATP1A3):c.2771T>C (p.Leu924Pro)	Pathogenic	1555859157	RCV000622298|RCV001047167	Inborn genetic diseases|Dystonia 12	GRCh38	T>C	RESCUE	TGAGCATCGTTGTCGTCCAGTGGGCCGATCtGATCATCTGCAAGACCCGGAGGAACTCGGT	FALSE
1064725	single nucleotide variant	NM_152296.5(ATP1A3):c.1073G>A (p.Gly358Asp)	Pathogenic	1555863693	RCV001389186	Dystonia 12	GRCh38	G>A	REPAIR	TGAAGAACCTGGAGGCTGTAGAAACCCTGGgCTCCACGTCCACCATCTGCTCAGATAAGAC	FALSE
1064726	single nucleotide variant	NM_152296.5(ATP1A3):c.1072G>A (p.Gly358Ser)	Pathogenic	606231432	RCV001381008	Dystonia 12	GRCh38	G>A	REPAIR	GTGAAGAACCTGGAGGCTGTAGAAACCCTGgGCTCCACGTCCACCATCTGCTCAGATAAGA	FALSE
1178389	single nucleotide variant	NM_152296.5(ATP1A3):c.2677G>A (p.Gly893Arg)	Pathogenic	1568853466	RCV001546327|RCV002568966	not provided|Dystonia 12	GRCh38	G>A	REPAIR	CGCACCGTCAATGACCTGGAAGACAGTTACgGGCAGCAGTGGACATACGAGCAGAGGAAGG	FALSE
1241936	single nucleotide variant	NM_152296.5(ATP1A3):c.1165G>A (p.Glu389Lys)	Pathogenic	1555863623	RCV001844305	Alternating hemiplegia of childhood 2	GRCh38	G>A	REPAIR	GCCCACATGTGGTTTGACAACCAGATCCACgAGGCTGACACCACTGAGGACCAGTCAGGGA	FALSE
1241945	single nucleotide variant	NM_152296.5(ATP1A3):c.2407G>A (p.Gly803Ser)	Pathogenic	2075090666	RCV001844314	Alternating hemiplegia of childhood 2	GRCh38	G>A	REPAIR	GGCACCATCACCATCCTCTGCATCGATCTGgGCACTGACATGGTCCCTGCCATCTCACTGG	FALSE
1254243	single nucleotide variant	NM_152296.5(ATP1A3):c.1088T>C (p.Ile363Thr)	Pathogenic	2145972483	RCV001667867|RCV001882766	Alternating hemiplegia of childhood 2|Dystonia 12	GRCh38	T>C	RESCUE	CTGTAGAAACCCTGGGCTCCACGTCCACCAtCTGCTCAGATAAGACAGGGACCCTCACTCA	FALSE
1311449	single nucleotide variant	NM_152296.5(ATP1A3):c.1081T>C (p.Ser361Pro)	Pathogenic	2145972497	RCV001777183	Developmental and epileptic encephalopathy 99	GRCh38	T>C	RESCUE	CTGGAGGCTGTAGAAACCCTGGGCTCCACGtCCACCATCTGCTCAGATAAGACAGGGACCC	FALSE
2058962	single nucleotide variant	NM_152296.5(ATP1A3):c.281T>C (p.Leu94Pro)	Pathogenic	-1	RCV002795956	Dystonia 12	GRCh38	T>C	RESCUE	GGCAGCTCTTCGGGGGCTTCTCCATCCTGCtGTGGATCGGGGCTATCCTCTGCTTCCTGGC	FALSE
27956	single nucleotide variant	NM_000702.4(ATP1A2):c.2291T>C (p.Leu764Pro)	Pathogenic	28933398	RCV000013780|RCV001533154	Migraine, familial hemiplegic, 2|Familial hemiplegic migraine	GRCh38	T>C	RESCUE	CCATCGTCACGGGGGTGGAGGAGGGCCGCCtGATCTTTGACAACTTGAAGAAATCCATCGC	FALSE
27957	single nucleotide variant	NM_000702.4(ATP1A2):c.2659T>C (p.Trp887Arg)	Pathogenic	28933399	RCV000013781|RCV001533155	Migraine, familial hemiplegic, 2|Familial hemiplegic migraine	GRCh38	T>C	RESCUE	CCATCACGGCTACTGGGAATCCGCCTCGACtGGGATGACCGGACCATGAATGATCTGGAGG	FALSE
27961	single nucleotide variant	NM_000702.4(ATP1A2):c.901G>A (p.Gly301Arg)	Pathogenic	121918612	RCV000013785|RCV001533152	Migraine, familial hemiplegic, 2|Familial hemiplegic migraine	GRCh38	G>A	REPAIR	CAGCTGATCACAGGGGTCGCTGTATTCCTGgGGGTCTCCTTCTTCGTGCTCTCCCTCATCC	FALSE
223777	single nucleotide variant	NM_000702.4(ATP1A2):c.571G>A (p.Val191Met)	Pathogenic	869025341	RCV000207519	Migraine, familial hemiplegic, 2	GRCh38	G>A	REPAIR	GAGGAAGTGGTGGTGGGAGACCTGGTGGAGgTGAAGGGTGGAGACCGCGTCCCTGCTGACC	FALSE
440365	single nucleotide variant	NM_000702.4(ATP1A2):c.2143G>A (p.Gly715Arg)	Pathogenic	1553245771	RCV000518121|RCV000688730	not provided|Familial hemiplegic migraine	GRCh38	G>A	REPAIR	CAGGGAGCCATTGTGGCCGTGACGGGTGACgGGGTGAACGACTCCCCTGCATTGAAGAAGG	FALSE
440367	single nucleotide variant	NM_000702.4(ATP1A2):c.2563G>A (p.Gly855Arg)	Pathogenic	1553245857	RCV000516947|RCV000694302|RCV002467848|RCV002496989	not provided|Familial hemiplegic migraine|Migraine, familial hemiplegic, 2;Alternating hemiplegia of childhood 1|Migraine, familial hemiplegic, 2;Fetal akinesia, respiratory insufficiency, microcephaly, polymicrogyria, and dysmorphic facies;Developmental and epileptic encephalopathy 98;Alternating hemiplegia of childhood 1	GRCh38	G>A	REPAIR	AGGCTCATCAGCATGGCCTACGGACAGATCgGGATGATCCAGGCACTGGGTGGCTTCTTCA	FALSE
442650	single nucleotide variant	NM_000702.4(ATP1A2):c.1816G>A (p.Ala606Thr)	Pathogenic	1414742926	RCV000520358|RCV001385316|RCV003419903	not provided|Familial hemiplegic migraine|ATP1A2-related condition	GRCh38	G>A	REPAIR	GTGCCAGATGCTGTGGGCAAGTGCCGAAGCgCAGGCATCAAGGTGATCATGGTAACCGGGG	FALSE
442651	single nucleotide variant	NM_000702.4(ATP1A2):c.1882G>A (p.Val628Met)	Pathogenic	1553245659	RCV000521836|RCV001385317	not provided|Familial hemiplegic migraine	GRCh38	G>A	REPAIR	CCTATCACAGCCAAGGCCATTGCCAAAGGCgTGGGCATCATATCAGAGGGTAACGAGACTG	FALSE
511185	single nucleotide variant	NM_000702.4(ATP1A2):c.1778G>A (p.Arg593Gln)	Pathogenic	1553245178	RCV000623316	Inborn genetic diseases	GRCh38	G>A	REPAIR	TGGGGCTCATGTCTATGATTGACCCTCCCCgGGCTGCTGTGCCAGATGCTGTGGGCAAGTG	FALSE
930105	single nucleotide variant	NM_000702.4(ATP1A2):c.988G>A (p.Val330Met)	Pathogenic	1236883845	RCV001201748	Familial hemiplegic migraine	GRCh38	G>A	REPAIR	ATCTTCCTCATCGGCATCATAGTGGCCAACgTGCCTGAGGGGCTTCTGGCCACTGTCACTG	FALSE
1058453	single nucleotide variant	NM_000702.4(ATP1A2):c.2501G>A (p.Arg834Gln)	Pathogenic	2101995864	RCV001385318|RCV002468636	Familial hemiplegic migraine|Migraine, familial hemiplegic, 2	GRCh38	G>A	REPAIR	CTGAGAGTGATATCATGAAGCGGCAGCCACgAAACTCCCAGACGGACAAGCTGGTGAATGA	FALSE
2102625	single nucleotide variant	NM_000702.4(ATP1A2):c.2708G>A (p.Trp903Ter)	Pathogenic	-1	RCV002917270	Familial hemiplegic migraine	GRCh38	G>A	REPAIR	ATGATCTGGAGGACAGCTATGGACAGGAGTgGACCTATGAGCAGCGGAAGGTGGTGGAGTT	FALSE
2898339	single nucleotide variant	NM_000702.4(ATP1A2):c.605G>A (p.Arg202Gln)	Pathogenic	-1	RCV003584110	Familial hemiplegic migraine	GRCh38	G>A	REPAIR	AGGGTGGAGACCGCGTCCCTGCTGACCTCCgGATCATCTCTTCTCATGGCTGTAAGGTGGA	FALSE
27991	single nucleotide variant	NM_000687.4(AHCY):c.336G>A (p.Trp112Ter)	Pathogenic	121918607	RCV000013818	Hypermethioninemia with deficiency of S-adenosylhomocysteine hydrolase	GRCh38	G>A	REPAIR	GAAGGGCGAAACGGACGAGGAGTACCTGTGgTGCATTGAGCAGACCCTGTACTTCAAGGAC	FALSE
2853382	single nucleotide variant	NM_000687.4(AHCY):c.649G>A (p.Val217Met)	Pathogenic	-1	RCV003494580	Hypermethioninemia with deficiency of S-adenosylhomocysteine hydrolase	GRCh38	G>A	REPAIR	ACAGATGTGATGATTGCCGGCAAGGTAGCGgTGGTAGCAGGCTATGGTGATGTGGGCAAGG	FALSE
27998	single nucleotide variant	NM_001035.3(RYR2):c.1298T>C (p.Leu433Pro)	Pathogenic	121918602	RCV000151756|RCV000190229|RCV000780694|RCV003151727	Catecholaminergic polymorphic ventricular tachycardia|Long QT syndrome|Cardiovascular phenotype|Catecholaminergic polymorphic ventricular tachycardia 1	GRCh38	T>C	RESCUE	TCTTCCTTTTCAATAGATTTATAAGGGGCCtTGATGCTCTCAGCAAGAAAGCGAAGGCTTC	FALSE
178458	single nucleotide variant	NM_001035.3(RYR2):c.9352G>A (p.Gly3118Arg)	Pathogenic	730880194	RCV000157462	Catecholaminergic polymorphic ventricular tachycardia 1	GRCh38	G>A	REPAIR	TTATTTGAACATATTGGCCAGCATCAGTTCgGAGAAGACCTAATATTGGAAGATGTCCAGG	FALSE
196513	single nucleotide variant	NM_001035.3(RYR2):c.527G>A (p.Arg176Gln)	Pathogenic	794728708	RCV000182659|RCV000208033|RCV001332696|RCV002345634	not provided|Catecholaminergic polymorphic ventricular tachycardia 1|Arrhythmogenic right ventricular dysplasia 2|Cardiovascular phenotype	GRCh38	G>A	REPAIR	CTAAGCAGCGATCAGAAGGAGAAAAAGTACgAGTTGGAGATGACCTCATCTTAGTTAGCGT	TRUE
196541	single nucleotide variant	NM_001035.3(RYR2):c.1259G>A (p.Arg420Gln)	Pathogenic	794728721	RCV000182681|RCV000190228|RCV000617576|RCV002288789	not provided|Long QT syndrome|Cardiovascular phenotype|Catecholaminergic polymorphic ventricular tachycardia 1	GRCh38	G>A	REPAIR	ATGAAGAATCACGCACAGCCCGAGTTATCCgGAGCACAGTCTTCCTTTTCAATAGATTTAT	FALSE
196687	single nucleotide variant	NM_001035.3(RYR2):c.11836G>A (p.Gly3946Ser)	Pathogenic	794728777	RCV000182800|RCV002516896	not provided|Catecholaminergic polymorphic ventricular tachycardia 1	GRCh38	G>A	REPAIR	GCACACAGCAGGCTGTGGGATGCTGTGGTCgGCTTTCTTCATGTGTTTGCCCATATGCAGA	FALSE
196710	single nucleotide variant	NM_001035.3(RYR2):c.12470G>A (p.Arg4157Gln)	Pathogenic	794728786	RCV000182819|RCV002516899	not provided|Catecholaminergic polymorphic ventricular tachycardia 1	GRCh38	G>A	REPAIR	GGGTCTATTTTGAAATCAGTGAGTCCAGCCgAACCCAGTGGGAGAAGCCCCAGGTCAAGGA	FALSE
196743	single nucleotide variant	NM_001035.3(RYR2):c.14311G>A (p.Val4771Ile)	Pathogenic	794728804	RCV000182845|RCV000245608|RCV002390463|RCV002517805	not provided|Inborn genetic diseases|Cardiovascular phenotype|Catecholaminergic polymorphic ventricular tachycardia 1	GRCh38	G>A	REPAIR	ACTCACAATGGCAAACAGCTCGTATTAACCgTTGGCTTATTAGCTGTTGTTGTATACCTAT	FALSE
391051	single nucleotide variant	NM_001035.3(RYR2):c.6886G>A (p.Glu2296Lys)	Pathogenic	1060500156	RCV002526389	Catecholaminergic polymorphic ventricular tachycardia 1	GRCh38	G>A	REPAIR	CCAGACATTGGGTGGAACCCAGTTGAAGGAgAGAGATATCTTGACTTTCTTAGATTTGCTG	FALSE
391132	single nucleotide variant	NM_001035.3(RYR2):c.11623G>A (p.Val3875Ile)	Pathogenic	1060500137	RCV003103762	Catecholaminergic polymorphic ventricular tachycardia 1	GRCh38	G>A	REPAIR	AATACAACTGTCAACATAATTATCTCCACTgTAGACTACCTACTGAGAGTTCAGGAATCAA	FALSE
405119	single nucleotide variant	NM_001035.3(RYR2):c.14600T>C (p.Ile4867Thr)	Pathogenic	1064796516	RCV000486020	not provided	GRCh38	T>C	RESCUE	TTCTCTTGGCCATAATACAAGGTCTAATTAtTGATGCTTTTGGAGAACTAAGAGACCAACA	FALSE
442781	single nucleotide variant	NM_001035.3(RYR2):c.14864G>A (p.Gly4955Glu)	Pathogenic	1553343100	RCV000522921|RCV000853603	not provided|Catecholaminergic polymorphic ventricular tachycardia 1	GRCh38	G>A	REPAIR	AAGAAAGGTGTTGGGAATTTTTCCCAGCAGgGGATTGCTTCCGGAAACAGTATGAAGACCA	FALSE
447609	single nucleotide variant	NM_001035.3(RYR2):c.1198G>A (p.Asp400Asn)	Pathogenic	1553454821	RCV002527785	Catecholaminergic polymorphic ventricular tachycardia 1	GRCh38	G>A	REPAIR	AAGGCTATTATGCATCATGAAGGCCACATGgATGATGGCATAAGTTTGTCGAGATCCCAGC	FALSE
509173	single nucleotide variant	NM_001035.3(RYR2):c.1069G>A (p.Gly357Ser)	Pathogenic	1401116572	RCV000620678|RCV001529699|RCV002470934|RCV003532205	Cardiovascular phenotype|not provided|Catecholaminergic polymorphic ventricular tachycardia 1|Cardiomyopathy	GRCh38	G>A	REPAIR	GATGGCATGGGAACATCTGAAATAAAATACgGTGACTCAGTATGCTATATACAACATGTAG	TRUE
627594	single nucleotide variant	NM_001035.3(RYR2):c.11837G>A (p.Gly3946Asp)	Pathogenic	1226397753	RCV002537074	Catecholaminergic polymorphic ventricular tachycardia 1	GRCh38	G>A	REPAIR	CACACAGCAGGCTGTGGGATGCTGTGGTCGgCTTTCTTCATGTGTTTGCCCATATGCAGAT	FALSE
1058675	single nucleotide variant	NM_001035.3(RYR2):c.514G>A (p.Gly172Arg)	Pathogenic	1701129738	RCV002550280	Catecholaminergic polymorphic ventricular tachycardia 1	GRCh38	G>A	REPAIR	ATACACCCTGCCTCTAAGCAGCGATCAGAAgGAGAAAAAGTACGAGTTGGAGATGACCTCA	TRUE
1346049	single nucleotide variant	NM_001035.3(RYR2):c.14638G>A (p.Val4880Ile)	Pathogenic	2102926494	RCV002562193	Catecholaminergic polymorphic ventricular tachycardia 1	GRCh38	G>A	REPAIR	TTTGGAGAACTAAGAGACCAACAGGAACAAgTCAAAGAAGACATGGAGACCAAATGCTTCA	FALSE
1381995	single nucleotide variant	NM_001035.3(RYR2):c.13798T>C (p.Phe4600Leu)	Pathogenic	2149388042	RCV002562809	Catecholaminergic polymorphic ventricular tachycardia 1	GRCh38	T>C	RESCUE	TACTACTGCTTGAAAGTCCCATTGGTTATTtTTAAGCGAGAAAAGGAAGTGGCACGGAAAT	TRUE
1426017	single nucleotide variant	NM_001035.3(RYR2):c.7213G>A (p.Glu2405Lys)	Pathogenic	2148739141	RCV002563617	Catecholaminergic polymorphic ventricular tachycardia 1	GRCh38	G>A	REPAIR	TTGATTGACCTCTTGGGACGCTGTGCTCCTgAGATGCATTTGATTCATGCCGGGAAGGGAG	FALSE
1439392	single nucleotide variant	NM_001035.3(RYR2):c.14710G>A (p.Gly4904Ser)	Pathogenic	2102947297	RCV002573516	Catecholaminergic polymorphic ventricular tachycardia 1	GRCh38	G>A	REPAIR	GGCAATGATTACTTCGACACAGTGCCACATgGCTTTGAAACCCACACTTTACAGGAGCACA	FALSE
1892000	single nucleotide variant	NM_001035.3(RYR2):c.6602G>A (p.Cys2201Tyr)	Pathogenic	-1	RCV003074912	Catecholaminergic polymorphic ventricular tachycardia 1	GRCh38	G>A	REPAIR	AGATGGTGGCCAACTGTTGCCGTTTTCTCTgTTACTTCTGTCGTATAAGTAGGCAGAATCA	FALSE
2884052	single nucleotide variant	NM_001035.3(RYR2):c.14897T>C (p.Leu4966Pro)	Pathogenic	-1	RCV003526768	Catecholaminergic polymorphic ventricular tachycardia 1	GRCh38	T>C	RESCUE	ATTGCTTCCGGAAACAGTATGAAGACCAGCtAAATTAAACTCAGACCCAATCACCTCTAAA	FALSE
3080980	single nucleotide variant	NM_001035.3(RYR2):c.14473G>A (p.Gly4825Arg)	Pathogenic	-1	RCV003639361	Catecholaminergic polymorphic ventricular tachycardia 1	GRCh38	G>A	REPAIR	TTCCACATGTATGTTGGAGTTCGTGCTGGAgGAGGGATCGGGGATGAAATCGAAGACCCAG	FALSE
28008	single nucleotide variant	NM_000540.3(RYR1):c.1021G>A (p.Gly341Arg)	Pathogenic	121918592	RCV000013836|RCV000119406|RCV000655541	Malignant hyperthermia, susceptibility to, 1|not provided|RYR1-Related Disorders	GRCh38	G>A	REPAIR	GAGGGCATGGGCCCCCCTGAGATCAAGTACgGGGAGTCACTGTGCTTCGTGCAGCATGTGG	FALSE
51265	single nucleotide variant	NM_000540.3(RYR1):c.1205T>C (p.Met402Thr)	Pathogenic	118192117	RCV000034926|RCV000056214|RCV000119451	Congenital myopathy with fiber type disproportion|Central core myopathy|not provided	GRCh38	T>C	RESCUE	GCCAGCAGGAGGAGTCCCAGGCCGCCCGCAtGATCCACAGCACCAATGGCCTATACAACCA	FALSE
76842	single nucleotide variant	NM_000540.3(RYR1):c.13900G>A (p.Glu4634Lys)	Pathogenic	118192133	RCV000056181|RCV000119486	Central core myopathy|not provided	GRCh38	G>A	REPAIR	GAGGATGAGAACATGGTGTACTACTTCCTGgAGGAAAGCACAGGCTACATGGAACCCGCCC	FALSE
76848	single nucleotide variant	NM_000540.3(RYR1):c.644G>A (p.Gly215Glu)	Pathogenic	118192115	RCV000056187|RCV000119652	Central core myopathy|not provided	GRCh38	G>A	REPAIR	GCTCCCGCTGCGAAGAGGGCTTCGTGACGGgAGGTCACGTCCTCCGCCTCTTTCATGGACA	FALSE
76856	single nucleotide variant	NM_000540.3(RYR1):c.14696G>A (p.Gly4899Glu)	Pathogenic	118192183	RCV000056195|RCV000119554|RCV001382210	Central core myopathy|not provided|RYR1-Related Disorders	GRCh38	G>A	REPAIR	ACGTGGGTGTCCGGGCTGGCGGAGGCATTGgGGACGAGATCGAGGACCCCGCGGGTGACGA	FALSE
76866	single nucleotide variant	NM_000540.3(RYR1):c.10817T>C (p.Leu3606Pro)	Pathogenic	118192127	RCV000056205|RCV000119419	Central core myopathy|not provided	GRCh38	T>C	RESCUE	TCCAGGAAGTGTCAGCCGTGCTCTACTACCtGGACCAGACCGAGCACCCTTACAAGTCTAA	FALSE
76890	single nucleotide variant	NM_000540.3(RYR1):c.8816G>A (p.Arg2939Lys)	Pathogenic	118192125	RCV000056229|RCV000119763|RCV001383436	Central core myopathy|not provided|RYR1-Related Disorders	GRCh38	G>A	REPAIR	TCCTGCAGATGAATGGCTACGCGGTTACAAgAGGCCTTAAGGACATGGAACTGGACTCGTC	FALSE
136778	single nucleotide variant	NM_000540.3(RYR1):c.1202G>A (p.Arg401His)	Pathogenic	193922766	RCV000119450|RCV000655592|RCV001588935	not provided|RYR1-Related Disorders|Malignant hyperthermia, susceptibility to, 1	GRCh38	G>A	REPAIR	GCTGCCAGCAGGAGGAGTCCCAGGCCGCCCgCATGATCCACAGCACCAATGGCCTATACAA	FALSE
136809	single nucleotide variant	NM_000540.3(RYR1):c.14210G>A (p.Arg4737Gln)	Pathogenic	193922868	RCV000119503|RCV002498548|RCV003231155|RCV001380753	not provided|Malignant hyperthermia, susceptibility to, 1;King Denborough syndrome;Central core myopathy;Congenital multicore myopathy with external ophthalmoplegia;Congenital myopathy with fiber type disproportion|Malignant hyperthermia, susceptibility to, 1|RYR1-Related Disorders	GRCh38	G>A	REPAIR	ACAAACATGGGGACATCTACGGGCGGGAGCgGATTGCTGAGCTACTGGGCATGGACCTGGC	FALSE
196363	single nucleotide variant	NM_000540.3(RYR1):c.12612G>A (p.Trp4204Ter)	Pathogenic	794727982	RCV000180724	not provided	GRCh38	G>A	REPAIR	CGAGATCTCAGAGACCAACCGCGCCCAGTGgGAGATGCCCCAGGTGAAGGAGTCCAAGCGC	FALSE
361052	single nucleotide variant	NM_000540.3(RYR1):c.8463G>A (p.Trp2821Ter)	Pathogenic	1057518773	RCV000415002|RCV001861443|RCV003401405	Myopathy|RYR1-Related Disorders|RYR1-related condition	GRCh38	G>A	REPAIR	GTCCCTGAAGGCCATGATTGCCTGGGAATGgACGATAGAGAAGGCCAGGGAGGGTGAGGAG	FALSE
415655	single nucleotide variant	NM_000540.3(RYR1):c.14552T>C (p.Leu4851Pro)	Pathogenic	1085307631	RCV000489943	not provided	GRCh38	T>C	RESCUE	CCGTGGGCCTTCTGGCGGTGGTCGTCTACCtGTACACCGTGGTGGCCTTCAACTTCTTCCG	FALSE
468791	single nucleotide variant	NM_000540.3(RYR1):c.13903G>A (p.Glu4635Lys)	Pathogenic	1555801879	RCV000559962|RCV001597173	RYR1-Related Disorders|not provided	GRCh38	G>A	REPAIR	GATGAGAACATGGTGTACTACTTCCTGGAGgAAAGCACAGGCTACATGGAACCCGCCCTGC	FALSE
581452	single nucleotide variant	NM_000540.3(RYR1):c.1982G>A (p.Trp661Ter)	Pathogenic	748492214	RCV000721437|RCV003757199	not provided|RYR1-Related Disorders	GRCh38	G>A	REPAIR	GAGCGGAAGGCACCACGCAGTACAGCAAATgGTACTTTGAGGTGATGGTGGACGAGGTGAC	FALSE
648005	single nucleotide variant	NM_000540.3(RYR1):c.7343G>A (p.Gly2448Asp)	Pathogenic	1600824259	RCV000795646	RYR1-Related Disorders	GRCh38	G>A	REPAIR	CAGAGATGCATCTAATCCAAGCCGGCAAGGgTGAGGCCCTGCGGATCCGCGCCATCCTCCG	FALSE
847674	single nucleotide variant	NM_000540.3(RYR1):c.14570T>C (p.Phe4857Ser)	Pathogenic	1974148669	RCV001042590	RYR1-Related Disorders	GRCh38	T>C	RESCUE	TGGTCGTCTACCTGTACACCGTGGTGGCCTtCAACTTCTTCCGCAAGTTCTACAACAAGAG	FALSE
860558	single nucleotide variant	NM_000540.3(RYR1):c.1542G>A (p.Trp514Ter)	Pathogenic	1967312937	RCV001092335	not provided	GRCh38	G>A	REPAIR	GTTTGCAGGGGAGGAGGCAGCCGAGTCCTGgAAAGAGATTGTGAATCTTCTCTATGAACTC	FALSE
938680	single nucleotide variant	NM_000540.3(RYR1):c.14752G>A (p.Asp4918Asn)	Pathogenic	1469916243	RCV001210308	RYR1-Related Disorders	GRCh38	G>A	REPAIR	GACGAATACGAGCTCTACAGGGTGGTCTTCgACATCACCTTCTTCTTCTTCGTCATCGTCA	FALSE
1056577	single nucleotide variant	NM_000540.3(RYR1):c.13994T>C (p.Leu4665Pro)	Pathogenic	2145870526	RCV001378751	RYR1-Related Disorders	GRCh38	T>C	RESCUE	CCTTTCTCTGCATCATTGGCTATAATTGTCtCAAGGTGCCCCTGGTAATCTTTAAGCGGGA	FALSE
1170356	single nucleotide variant	NM_000540.3(RYR1):c.9851G>A (p.Trp3284Ter)	Pathogenic	2145682223	RCV001814355|RCV003591879	Abnormality of the musculature|RYR1-Related Disorders	GRCh38	G>A	REPAIR	TGCCCATGCTATGCAGCTACCTGCCCCGATgGTGGGAGCGCGGGCCCGAGGCACCCCCTTC	FALSE
1429437	single nucleotide variant	NM_000540.3(RYR1):c.14569T>C (p.Phe4857Leu)	Pathogenic	2145896622	RCV001993143	RYR1-Related Disorders	GRCh38	T>C	RESCUE	GTGGTCGTCTACCTGTACACCGTGGTGGCCtTCAACTTCTTCCGCAAGTTCTACAACAAGA	FALSE
1434149	single nucleotide variant	NM_000540.3(RYR1):c.3828G>A (p.Trp1276Ter)	Pathogenic	2145482955	RCV001887825	RYR1-Related Disorders	GRCh38	G>A	REPAIR	CCCCTGCCTGCGCCTGACCCACCGCACCTGgGGCTCCCAGAACAGCCTGGTGGAGATGCTT	FALSE
2080575	single nucleotide variant	NM_000540.3(RYR1):c.13011G>A (p.Trp4337Ter)	Pathogenic	-1	RCV002875979	RYR1-Related Disorders	GRCh38	G>A	REPAIR	GGCGGCCACCGCAGTGGCGGCGCTGCTCTGgGCAGCAGTGACGCGCGCTGGGGCCGCTGGC	FALSE
2808605	single nucleotide variant	NM_000540.3(RYR1):c.9852G>A (p.Trp3284Ter)	Pathogenic	-1	RCV003425132	not provided	GRCh38	G>A	REPAIR	GCCCATGCTATGCAGCTACCTGCCCCGATGgTGGGAGCGCGGGCCCGAGGCACCCCCTTCC	FALSE
2929553	single nucleotide variant	NM_000540.3(RYR1):c.776G>A (p.Trp259Ter)	Pathogenic	-1	RCV003592151	RYR1-Related Disorders	GRCh38	G>A	REPAIR	GAGCTGTGTGCACTCATGCCCGCTCCCTCTgGAGGCTGGAGCCACTGAGAATCAGCTGGAG	FALSE
2997586	single nucleotide variant	NM_000540.3(RYR1):c.7983G>A (p.Trp2661Ter)	Pathogenic	-1	RCV003757584	RYR1-Related Disorders	GRCh38	G>A	REPAIR	TTGGAAGTACTACTGCCTACCCACGGGCTGgGCCAACTTCGGGGTCACCTCAGAGGAGGAG	FALSE
3068904	single nucleotide variant	NM_000540.3(RYR1):c.14384G>A (p.Trp4795Ter)	Pathogenic	-1	RCV003756955	RYR1-Related Disorders	GRCh38	G>A	REPAIR	TCACAGACAACTCCTTCCTGTACCTGGGCTgGTATATGGTGATGTCCCTCTTGGGACACTA	FALSE
3163002	single nucleotide variant	NM_000540.3(RYR1):c.2643G>A (p.Trp881Ter)	Pathogenic	-1	RCV003856445	RYR1-Related Disorders	GRCh38	G>A	REPAIR	GAAGCTGGCGGAGAACATCCACGAGCTCTGgGCGCTAACCCGCATCGAGCAGGGCTGGACC	FALSE
3178565	single nucleotide variant	NM_000540.3(RYR1):c.10334G>A (p.Trp3445Ter)	Pathogenic	-1	RCV003871166	RYR1-Related Disorders	GRCh38	G>A	REPAIR	TCAGGATGGTGGGCGAGATCTTCATCTACTgGTCCAAGTCCCACAACTTCAAGCGCGAGGA	FALSE
3184512	single nucleotide variant	NM_000540.3(RYR1):c.14804G>A (p.Gly4935Asp)	Pathogenic	-1	RCV003883301	King Denborough syndrome;Central core myopathy;Congenital multicore myopathy with external ophthalmoplegia;Malignant hyperthermia, susceptibility to, 1	GRCh38	G>A	REPAIR	TCATCGTCATCCTGTTGGCCATCATCCAGGgTCTGATCATCGACGCTTTTGGTGAGCTCCG	FALSE
28040	single nucleotide variant	NM_000996.4(RPL35A):c.97G>A (p.Val33Ile)	Pathogenic	116840808	RCV000013875	Diamond-Blackfan anemia 5	GRCh38	G>A	REPAIR	GAGCACACAGCTCTTCTTAAAATTGAAGGTgTTTACGCCCGAGATGAAACAGAATTCTATT	TRUE
519049	single nucleotide variant	NM_000996.4(RPL35A):c.212G>A (p.Trp71Ter)	Pathogenic	1553811551	RCV000646032	Diamond-Blackfan anemia 5	GRCh38	G>A	REPAIR	GCGGCAAACCAAACAAAACCAGAGTCATCTgGGGAAAAGTAACTCGGGCCCATGGAAACAG	TRUE
28044	single nucleotide variant	NM_021133.4(RNASEL):c.3G>A (p.Met1Ile)	Pathogenic	74315365	RCV000013879	Prostate cancer, hereditary, 1	GRCh38	G>A	REPAIR	AAAGTGGTAGCAGGTGGCATTTACCGTCATgGAGAGCAGGGATCATAACAACCCCCAGGAG	FALSE
28060	single nucleotide variant	NM_000539.3(RHO):c.266G>A (p.Gly89Asp)	Pathogenic	104893772	RCV000013895|RCV001213959|RCV001813740|RCV001003167	Retinitis pigmentosa 4|not provided|Pigmentary retinal dystrophy|Retinitis pigmentosa	GRCh38	G>A	REPAIR	TAGCCGTGGCTGACCTCTTCATGGTCCTAGgTGGCTTCACCAGCACCCTCTACACCTCTCT	FALSE
28072	single nucleotide variant	NM_000539.3(RHO):c.544G>A (p.Gly182Ser)	Pathogenic	104893780	RCV000013908|RCV001074816|RCV001857346	Retinitis pigmentosa 4|Retinal dystrophy|not provided	GRCh38	G>A	REPAIR	CTCGCCGGCTGGTCCAGGTACATCCCCGAGgGCCTGCAGTGCTCGTGTGGAATCGACTACT	FALSE
28074	single nucleotide variant	NM_000539.3(RHO):c.329G>A (p.Cys110Tyr)	Pathogenic	104893787	RCV000013910|RCV001234924|RCV001073635	Retinitis pigmentosa 4|not provided|Retinal dystrophy	GRCh38	G>A	REPAIR	ATGGATACTTCGTCTTCGGGCCCACAGGATgCAATTTGGAGGGCTTCTTTGCCACCCTGGG	FALSE
28084	single nucleotide variant	NM_000539.3(RHO):c.269G>A (p.Gly90Asp)	Pathogenic	104893790	RCV000013920|RCV001195814|RCV001268622	Congenital stationary night blindness autosomal dominant 1|Pigmentary retinal dystrophy|not provided	GRCh38	G>A	REPAIR	CCGTGGCTGACCTCTTCATGGTCCTAGGTGgCTTCACCAGCACCCTCTACACCTCTCTGCA	FALSE
28087	single nucleotide variant	NM_000539.3(RHO):c.341G>A (p.Gly114Asp)	Pathogenic	104893788	RCV000013923|RCV001851839	Retinitis pigmentosa 4|not provided	GRCh38	G>A	REPAIR	TCTTCGGGCCCACAGGATGCAATTTGGAGGgCTTCTTTGCCACCCTGGGCGGTGAAATTGC	FALSE
38830	single nucleotide variant	NM_000539.3(RHO):c.482G>A (p.Trp161Ter)	Pathogenic	869320618	RCV000022756|RCV001381858	Retinitis pigmentosa 4, autosomal recessive|not provided	GRCh38	G>A	REPAIR	ACCATGCCATCATGGGCGTTGCCTTCACCTgGGTCATGGCGCTGGCCTGCGCCGCACCCCC	FALSE
856280	single nucleotide variant	NM_000539.3(RHO):c.328T>C (p.Cys110Arg)	Pathogenic	1578278438	RCV001075603|RCV001265180|RCV001389459|RCV001542565|RCV003324555	Retinal dystrophy|Retinitis pigmentosa 4|not provided|Congenital stationary night blindness autosomal dominant 1|Retinitis pigmentosa	GRCh38	T>C	RESCUE	CATGGATACTTCGTCTTCGGGCCCACAGGAtGCAATTTGGAGGGCTTCTTTGCCACCCTGG	FALSE
1025002	single nucleotide variant	NM_000539.3(RHO):c.545G>A (p.Gly182Asp)	Pathogenic	2084785574	RCV001342371	not provided	GRCh38	G>A	REPAIR	TCGCCGGCTGGTCCAGGTACATCCCCGAGGgCCTGCAGTGCTCGTGTGGAATCGACTACTA	FALSE
1429377	single nucleotide variant	NM_000539.3(RHO):c.337G>A (p.Glu113Lys)	Pathogenic	2108749341	RCV002007136	not provided	GRCh38	G>A	REPAIR	TTCGTCTTCGGGCCCACAGGATGCAATTTGgAGGGCTTCTTTGCCACCCTGGGCGGTGAAA	FALSE
2894591	single nucleotide variant	NM_000539.3(RHO):c.556T>C (p.Ser186Pro)	Pathogenic	-1	RCV003555099	not provided	GRCh38	T>C	RESCUE	TCCAGGTACATCCCCGAGGGCCTGCAGTGCtCGTGTGGAATCGACTACTACACGCTCAAGC	FALSE
28098	single nucleotide variant	NM_000324.3(RHAG):c.236G>A (p.Ser79Asn)	Pathogenic	121918586	RCV000013934	Rh mod blood group phenotype	GRCh38	G>A	REPAIR	TGACCTTCCTGAAGAAATATGGCTTCAGCAgTGTGGGTATCAACCTACTCGTTGCTGCTTT	FALSE
28099	single nucleotide variant	NM_000324.3(RHAG):c.836G>A (p.Gly279Glu)	Pathogenic	121918587	RCV000013935	Rh-null, regulator type	GRCh38	G>A	REPAIR	TGGTTCACATTCAGAATGCCACCCTTGCTGgAGGAGTTGCTGTGGGCACTTGTGCGGATAT	FALSE
214932	single nucleotide variant	NM_000324.3(RHAG):c.194T>C (p.Phe65Ser)	Pathogenic	863225468	RCV000202428|RCV001781607	Overhydrated hereditary stomatocytosis|not provided	GRCh38	T>C	RESCUE	AAGATGTACATGTTATGATATTTGTTGGGTtTGGCTTCCTCATGACCTTCCTGAAGAAATA	FALSE
2839377	single nucleotide variant	NM_000324.3(RHAG):c.544G>A (p.Gly182Ser)	Pathogenic	-1	RCV003448949	Rh-null, regulator type	GRCh38	G>A	REPAIR	ATGACGATCCATGCCTTTGGGGCCTACTTTgGCTTGGCTGTAGCAGGCATCTTGTATCGAT	FALSE
28128	single nucleotide variant	NM_000321.3(RB1):c.2211G>A (p.Glu737=)	Pathogenic	587776787	RCV000013964|RCV002426501	Retinoblastoma|Hereditary cancer-predisposing syndrome	GRCh38	G>A	REPAIR	ATACAAGGATCTTCCTCATGCTGTTCAGGAgACATTCAAACGTGTTTTGATCAAAGAAGAG	FALSE
106668	single nucleotide variant	NM_000321.3(RB1):c.1960G>A (p.Val654Met)	Pathogenic	483352690	RCV000087166|RCV001854505	not provided|Retinoblastoma	GRCh38	G>A	REPAIR	TCTACCTCTCTTTCACTGTTTTATAAAAAAgTGTATCGGCTAGCCTATCTCCGGCTAAATA	TRUE
132304	single nucleotide variant	NM_000321.3(RB1):c.2101G>A (p.Asp701Asn)	Pathogenic	587778859	RCV000114686	Retinoblastoma	GRCh38	G>A	REPAIR	GAGTATGAACTCATGAGAGACAGGCATTTGgACCAAATTATGATGTGTTCCATGTATGGCA	FALSE
132351	single nucleotide variant	NM_000321.3(RB1):c.1688G>A (p.Trp563Ter)	Pathogenic	587778863	RCV000114735|RCV003332119	Retinoblastoma|Malignant tumor of urinary bladder	GRCh38	G>A	REPAIR	GTGAACATCGAATCATGGAATCCCTTGCATgGCTCTCAGATTCACCTTTATTTGATCTTAT	FALSE
193412	single nucleotide variant	NM_000321.3(RB1):c.297G>A (p.Trp99Ter)	Pathogenic	794727481	RCV000177038|RCV000492718|RCV001386156	not provided|Hereditary cancer-predisposing syndrome|Retinoblastoma	GRCh38	G>A	REPAIR	AGGTTATATTCAAAAGAAAAAGGAACTGTGgGGAATCTGTATCTTTATTGCAGCAGTTGAC	TRUE
420546	single nucleotide variant	NM_000321.3(RB1):c.1345G>A (p.Gly449Arg)	Pathogenic	1131690851	RCV000492212|RCV000698759	Hereditary cancer-predisposing syndrome|Retinoblastoma	GRCh38	G>A	REPAIR	GTCGAAATTGGATCACAGCGATACAAACTTgGAGTTCGCTTGTATTACCGAGTAATGGAAT	FALSE
528097	single nucleotide variant	NM_000321.3(RB1):c.861G>A (p.Glu287=)	Pathogenic	1555284956	RCV000632959	Retinoblastoma	GRCh38	G>A	REPAIR	CTGTAAAGAACATGAATGTAATATAGATGAgGTGAAAAATGTTTATTTCAAAAATTTTATA	TRUE
965899	single nucleotide variant	NM_000321.3(RB1):c.2039T>C (p.Ile680Thr)	Pathogenic	1949384455	RCV001255642	Lip and oral cavity carcinoma	GRCh38	T>C	RESCUE	TGTCTGAGCACCCAGAATTAGAACATATCAtCTGGACCCTTTTCCAGCACACCCTGCAGAA	FALSE
1062994	single nucleotide variant	NM_000321.3(RB1):c.1332G>A (p.Gln444=)	Pathogenic	1555286250	RCV001383900	Retinoblastoma	GRCh38	G>A	REPAIR	GGGACAGGGTTGTGTCGAAATTGGATCACAgCGATACAAACTTGGAGTTCGCTTGTATTAC	FALSE
1380273	single nucleotide variant	NM_000321.3(RB1):c.234G>A (p.Trp78Ter)	Pathogenic	2138034427	RCV001950933|RCV003332367	Retinoblastoma|Malignant tumor of urinary bladder	GRCh38	G>A	REPAIR	TCATGTCAGAGAGAGAGCTTGGTTAACTTGgGAGAAAGTTTCATCTGTGGATGGAGTATTG	FALSE
1836394	single nucleotide variant	NM_000321.3(RB1):c.137G>A (p.Arg46Lys)	Pathogenic	-1	RCV002381134	Hereditary cancer-predisposing syndrome	GRCh38	G>A	REPAIR	ACAGCGGCCCGGAGGACCTGCCTCTCGTCAgGCTTGAGTTTGAAGAAACAGAAGAACCTGA	FALSE
1843574	single nucleotide variant	NM_000321.3(RB1):c.2042G>A (p.Trp681Ter)	Pathogenic	-1	RCV002419958|RCV003101027	Hereditary cancer-predisposing syndrome|Retinoblastoma	GRCh38	G>A	REPAIR	CTGAGCACCCAGAATTAGAACATATCATCTgGACCCTTTTCCAGCACACCCTGCAGAATGA	FALSE
2418517	single nucleotide variant	NM_000321.3(RB1):c.2043G>A (p.Trp681Ter)	Pathogenic	-1	RCV003154518	not provided	GRCh38	G>A	REPAIR	TGAGCACCCAGAATTAGAACATATCATCTGgACCCTTTTCCAGCACACCCTGCAGAATGAG	FALSE
2899019	single nucleotide variant	NM_000321.3(RB1):c.1346G>A (p.Gly449Glu)	Pathogenic	-1	RCV003516353	Retinoblastoma	GRCh38	G>A	REPAIR	TCGAAATTGGATCACAGCGATACAAACTTGgAGTTCGCTTGTATTACCGAGTAATGGAATC	FALSE
2899025	single nucleotide variant	NM_000321.3(RB1):c.2117G>A (p.Cys706Tyr)	Pathogenic	-1	RCV003516356	Retinoblastoma	GRCh38	G>A	REPAIR	GAGACAGGCATTTGGACCAAATTATGATGTgTTCCATGTATGGCATATGCAAAGTGAAGAA	FALSE
28138	single nucleotide variant	NM_000326.5(RLBP1):c.141G>A (p.Lys47=)	Pathogenic	766278489	RCV000013977|RCV000013976|RCV002513030	Retinitis punctata albescens|Newfoundland cone-rod dystrophy|not provided	GRCh38	G>A	REPAIR	CAGCCAGCTGCCCCGCCACACCTTGCAGAAgGCCAAGGATGAGCTGAACGAGAGAGAGGAG	FALSE
2923604	single nucleotide variant	NM_000326.5(RLBP1):c.735G>A (p.Trp245Ter)	Pathogenic	-1	RCV003578696	not provided	GRCh38	G>A	REPAIR	CAAAGCCATCCACTTCATCCACCAGCCATGgTACTTCACCACGACCTACAATGTGGTCAAG	FALSE
28157	single nucleotide variant	NM_000329.3(RPE65):c.1022T>C (p.Leu341Ser)	Pathogenic	61752909	RCV000013997|RCV000085141|RCV000986328|RCV001047062|RCV001831568|RCV002496352|RCV003764564	Retinitis pigmentosa 20|not provided|Leber congenital amaurosis 2|Leber congenital amaurosis 2;Retinitis pigmentosa 20|Leber congenital amaurosis|Leber congenital amaurosis 2;Retinitis pigmentosa 20;Retinitis pigmentosa 87 with choroidal involvement|RPE65-related recessive retinopathy	GRCh38	T>C	RESCUE	GGAAAGGATTTGAGTTTGTTTATAATTACTtATATTTAGCCAATTTACGTGAGAACTGGGA	FALSE
38825	single nucleotide variant	NM_000329.3(RPE65):c.1102T>C (p.Tyr368His)	Pathogenic	62653011	RCV000022749|RCV000022750|RCV000085150|RCV000348257|RCV000787920|RCV001054423|RCV001275328|RCV003764626	Retinitis pigmentosa 20|Leber congenital amaurosis 2|not provided|RPE65-Related Disorders|Retinitis pigmentosa|Retinitis pigmentosa 20;Leber congenital amaurosis 2|Leber congenital amaurosis|RPE65-related recessive retinopathy	GRCh38	T>C	RESCUE	AGAAAGGCTCCCCAACCTGAAGTTAGGAGAtATGTACTTCCTTTGAATATTGACAAGGCTG	FALSE
104720	single nucleotide variant	NM_000329.3(RPE65):c.118G>A (p.Gly40Ser)	Pathogenic	61751281	RCV000085155|RCV000132582|RCV001074416|RCV001047503|RCV001275340|RCV001250675|RCV002498450	not provided|Retinitis pigmentosa|Retinal dystrophy|Leber congenital amaurosis 2;Retinitis pigmentosa 20|Leber congenital amaurosis|Leber congenital amaurosis 2|Leber congenital amaurosis 2;Retinitis pigmentosa 87 with choroidal involvement;Retinitis pigmentosa 20	GRCh38	G>A	REPAIR	GTAACAGGCAGGATCCCCCTCTGGCTCACCgGCAGTCTCCTTCGATGTGGGCCAGGACTCT	FALSE
104730	single nucleotide variant	NM_000329.3(RPE65):c.131G>A (p.Arg44Gln)	Pathogenic	61751282	RCV000085166|RCV000701390|RCV001257816|RCV001250676|RCV001275338|RCV003407474|RCV001808321	not provided|Retinitis pigmentosa 20;Leber congenital amaurosis 2|Autosomal recessive retinitis pigmentosa|Leber congenital amaurosis 2|Leber congenital amaurosis|RPE65-related condition|Retinitis pigmentosa 20	GRCh38	G>A	REPAIR	TCCCCCTCTGGCTCACCGGCAGTCTCCTTCgATGTGGGCCAGGACTCTTTGAAGTTGGATC	FALSE
104747	single nucleotide variant	NM_000329.3(RPE65):c.272G>A (p.Arg91Gln)	Pathogenic	61752873	RCV000085186|RCV001061074|RCV001275336|RCV001731373|RCV002247485|RCV003242980|RCV003764791	not provided|Retinitis pigmentosa 20;Leber congenital amaurosis 2|Leber congenital amaurosis|Retinitis pigmentosa|Leber congenital amaurosis 2|Inborn genetic diseases|RPE65-related recessive retinopathy	GRCh38	G>A	REPAIR	GAAGGTTCATCCGCACTGATGCTTACGTACgGGCAATGACTGAGAAAAGGATCGTCATAAC	TRUE
104794	single nucleotide variant	NM_000329.3(RPE65):c.989G>A (p.Cys330Tyr)	Pathogenic	61752908	RCV000085237|RCV000808234|RCV001250691	not provided|Leber congenital amaurosis 2;Retinitis pigmentosa 20|Leber congenital amaurosis 2	GRCh38	G>A	REPAIR	ACAATGGGTTTCTGATTGTGGATCTCTGCTgCTGGAAAGGATTTGAGTTTGTTTATAATTA	FALSE
628253	single nucleotide variant	NM_000329.3(RPE65):c.1205G>A (p.Trp402Ter)	Pathogenic	774130993	RCV000817537|RCV001089892|RCV001075233|RCV001593012|RCV001830793|RCV003461248	Retinitis pigmentosa 20;Leber congenital amaurosis 2|Leber congenital amaurosis 2|Retinal dystrophy|not provided|Leber congenital amaurosis|RPE65-related recessive retinopathy	GRCh38	G>A	REPAIR	CTGCAATTCTGTGCAGTGACGAGACTATCTgGCTGGAGCCTGAAGTTCTCTTTTCAGGGCC	FALSE
789995	single nucleotide variant	NM_000329.3(RPE65):c.560G>A (p.Gly187Glu)	Pathogenic	752058510	RCV000986330|RCV001219364|RCV001585895|RCV003324537|RCV002255100|RCV003324538|RCV003769292	Leber congenital amaurosis 2|Leber congenital amaurosis 2;Retinitis pigmentosa 20|not provided|Retinitis pigmentosa|RPE65-Related Disorders|Leber congenital amaurosis|RPE65-related recessive retinopathy	GRCh38	G>A	REPAIR	CCACTGCTCACCCCCACATTGAAAATGATGgAACCGTTTACAATATTGGTAATTGCTTTGG	TRUE
858500	single nucleotide variant	NM_000329.3(RPE65):c.1380G>A (p.Trp460Ter)	Pathogenic	1645823028	RCV001089890|RCV002511032|RCV001201914|RCV003769013	Leber congenital amaurosis 2|not provided|Leber congenital amaurosis 2;Retinitis pigmentosa 20|RPE65-related recessive retinopathy	GRCh38	G>A	REPAIR	GAATGTCAAAACTAAAGAAACTTGGGTTTGgCAAGAGCCTGATTCATACCCATCAGAACCC	TRUE
962252	single nucleotide variant	NM_000329.3(RPE65):c.993G>A (p.Trp331Ter)	Pathogenic	1645879569	RCV001257822|RCV001250692|RCV002570429	Autosomal recessive retinitis pigmentosa|Leber congenital amaurosis 2|Leber congenital amaurosis 2;Retinitis pigmentosa 20	GRCh38	G>A	REPAIR	TGGGTTTCTGATTGTGGATCTCTGCTGCTGgAAAGGATTTGAGTTTGTTTATAATTACTTA	FALSE
1054876	single nucleotide variant	NM_000329.3(RPE65):c.344T>C (p.Ile115Thr)	Pathogenic	1645929674	RCV001377673|RCV003469629	Leber congenital amaurosis 2;Retinitis pigmentosa 20|Leber congenital amaurosis 2	GRCh38	T>C	RESCUE	CCTGTGCTTTCCCAGATCCCTGCAAGAATAtATTTTCCAGGTTTTTTTCTTACTTTCGAGG	FALSE
1054877	single nucleotide variant	NM_000329.3(RPE65):c.3G>A (p.Met1Ile)	Pathogenic	1357241537	RCV001379122	Leber congenital amaurosis 2;Retinitis pigmentosa 20	GRCh38	G>A	REPAIR	AGAACTCTGGATCCTGAACTGGAAGAAAATgTCTATCCAGGTTGAGCATCCTGCTGGTGGT	TRUE
1441465	single nucleotide variant	NM_000329.3(RPE65):c.247T>C (p.Phe83Leu)	Pathogenic	2100828545	RCV001942144	Leber congenital amaurosis 2;Retinitis pigmentosa 20	GRCh38	T>C	RESCUE	AAAGAAGGACATGTCACATACCACAGAAGGtTCATCCGCACTGATGCTTACGTACGGGCAA	FALSE
1695024	single nucleotide variant	NM_000329.3(RPE65):c.992G>A (p.Trp331Ter)	Pathogenic	761471961	RCV003096295|RCV002278955|RCV003471304	Leber congenital amaurosis 2;Retinitis pigmentosa 20|not provided|Leber congenital amaurosis 2	GRCh38	G>A	REPAIR	ATGGGTTTCTGATTGTGGATCTCTGCTGCTgGAAAGGATTTGAGTTTGTTTATAATTACTT	FALSE
1698837	single nucleotide variant	NM_000329.3(RPE65):c.170T>C (p.Phe57Ser)	Pathogenic	-1	RCV002281669	Retinitis pigmentosa 20	GRCh38	T>C	RESCUE	CAGGACTCTTTGAAGTTGGATCTGAGCCATtTTACCACCTGTTTGATGGGCAAGCCCTCCT	FALSE
1928419	single nucleotide variant	NM_000329.3(RPE65):c.311G>A (p.Gly104Asp)	Pathogenic	-1	RCV002634293	Retinitis pigmentosa 20;Leber congenital amaurosis 2	GRCh38	G>A	REPAIR	CTGAGAAAAGGATCGTCATAACAGAATTTGgCACCTGTGCTTTCCCAGATCCCTGCAAGAA	TRUE
3107987	single nucleotide variant	NM_000329.3(RPE65):c.803G>A (p.Trp268Ter)	Pathogenic	-1	RCV003800685	Leber congenital amaurosis 2;Retinitis pigmentosa 20	GRCh38	G>A	REPAIR	AAATTAACCTGTTCAAGTTCCTTTCTTCATgGAGTCTTTGGGGAGCCAACTACATGGATTG	FALSE
28163	single nucleotide variant	NM_000537.4(REN):c.689G>A (p.Arg230Lys)	Pathogenic	121917742	RCV000014004	Renal tubular dysgenesis	GRCh38	G>A	REPAIR	AAGAGGACGTCTTCTCTTTCTACTACAACAgAGATTCCGAGAATTCCCAATCGCTGGGAGG	FALSE
2142716	single nucleotide variant	NM_000537.4(REN):c.29G>A (p.Trp10Ter)	Pathogenic	-1	RCV002998663	not provided	GRCh38	G>A	REPAIR	GCATGGATGGATGGAGAAGGATGCCTCGCTgGGGACTGCTGCTGCTGCTCTGGGGCTCCTG	FALSE
28169	single nucleotide variant	NM_000536.4(RAG2):c.686G>A (p.Arg229Gln)	Pathogenic	121917894	RCV000014010|RCV000014011|RCV000681586|RCV001049147|RCV001813982|RCV003398499|RCV003473086	Severe combined immunodeficiency, B cell-negative|Histiocytic medullary reticulosis|Recombinase activating gene 2 deficiency;Inborn error of immunity;Severe combined immunodeficiency, autosomal recessive, T cell-negative, B cell-negative, NK cell-positive;Histiocytic medullary reticulosis|Severe combined immunodeficiency, autosomal recessive, T cell-negative, B cell-negative, NK cell-positive;Combined immunodeficiency with skin granulomas|not provided|Recombinase activating gene 2 deficiency|Combined immunodeficiency with skin granulomas	GRCh38	G>A	REPAIR	TAGGAGGACATTCACTTGCCAATAATATCCgGCCTGCCAACCTGTACAGAATAAGGGTTGA	FALSE
526679	single nucleotide variant	NM_000536.4(RAG2):c.1268G>A (p.Cys423Tyr)	Pathogenic	768567592	RCV000645685|RCV001835894	Combined immunodeficiency with skin granulomas;Severe combined immunodeficiency, autosomal recessive, T cell-negative, B cell-negative, NK cell-positive|Histiocytic medullary reticulosis	GRCh38	G>A	REPAIR	CAGGCTACTGGATTACATGCTGCCCTACTTgTGATGTGGATATCAACACTTGGGTACCATT	FALSE
815925	single nucleotide variant	NM_000536.4(RAG2):c.629T>C (p.Ile210Thr)	Pathogenic	1590715754	RCV001027617	Common variable immunodeficiency	GRCh38	T>C	RESCUE	TTCAGGATGGGCTATCTTTTCATGTCTCTAtTGCCAAAAATGACACCATCTATATTTTAGG	TRUE
1009671	single nucleotide variant	NM_000536.4(RAG2):c.826G>A (p.Gly276Ser)	Pathogenic	1851074701	RCV001313623	Combined immunodeficiency with skin granulomas;Severe combined immunodeficiency, autosomal recessive, T cell-negative, B cell-negative, NK cell-positive	GRCh38	G>A	REPAIR	ACTAACAATGATGAATTTGTTATTGTTGGTgGCTATCAGCTTGAAAATCAAAAAAGAATGA	TRUE
28178	single nucleotide variant	NM_000448.3(RAG1):c.2164G>A (p.Glu722Lys)	Pathogenic	28933392	RCV000014021|RCV003311658|RCV003764567|RCV003234904	Severe combined immunodeficiency, B cell-negative|not provided|Combined immunodeficiency with skin granulomas;Severe combined immunodeficiency, autosomal recessive, T cell-negative, B cell-negative, NK cell-positive|Severe combined immunodeficiency disease	GRCh38	G>A	REPAIR	GAAAAACTTGTGCGGGAAGTGGAAGGCCTCgAGGCTTCTGGCTCAGTCTACATTTGTACTC	TRUE
28185	single nucleotide variant	NM_000448.3(RAG1):c.1187G>A (p.Arg396His)	Pathogenic	104894291	RCV000014028|RCV000688686|RCV003473091	Histiocytic medullary reticulosis|Severe combined immunodeficiency, autosomal recessive, T cell-negative, B cell-negative, NK cell-positive;Combined immunodeficiency with skin granulomas|Combined immunodeficiency due to partial RAG1 deficiency	GRCh38	G>A	REPAIR	TTGTGCACATTAATAAAGGGGGCCGGCCCCgCCAACATCTTCTGTCGCTGACTCGGAGAGC	FALSE
28197	single nucleotide variant	NM_000448.3(RAG1):c.2333G>A (p.Arg778Gln)	Pathogenic	121918569	RCV000014044|RCV000479659|RCV002513032|RCV003230361	Combined immunodeficiency with skin granulomas|not provided|Severe combined immunodeficiency, autosomal recessive, T cell-negative, B cell-negative, NK cell-positive;Combined immunodeficiency with skin granulomas|Severe combined immunodeficiency disease	GRCh38	G>A	REPAIR	ACCATGAGTCTGTGGAAGAACTGCGGGATCgGGTGAAAGGGGTCTCAGCTAAACCTTTCAT	FALSE
28199	single nucleotide variant	NM_000448.3(RAG1):c.983G>A (p.Cys328Tyr)	Pathogenic	121918571	RCV000014046|RCV000820844|RCV003473097	Histiocytic medullary reticulosis|Severe combined immunodeficiency, autosomal recessive, T cell-negative, B cell-negative, NK cell-positive;Combined immunodeficiency with skin granulomas|Combined immunodeficiency due to partial RAG1 deficiency	GRCh38	G>A	REPAIR	TCAGATGCCTCAAAGTCATGGGCAGCTATTgTCCCTCTTGCCGATATCCATGCTTCCCTAC	FALSE
79576	single nucleotide variant	NM_000448.3(RAG1):c.1421G>A (p.Arg474His)	Pathogenic	199474686	RCV000059565|RCV001731478|RCV002284360|RCV003474647|RCV000791763|RCV002498351	not provided|Severe combined immunodeficiency disease|Histiocytic medullary reticulosis|Combined immunodeficiency due to partial RAG1 deficiency|Combined immunodeficiency with skin granulomas;Severe combined immunodeficiency, autosomal recessive, T cell-negative, B cell-negative, NK cell-positive|Combined immunodeficiency due to partial RAG1 deficiency;Combined immunodeficiency with skin granulomas;Histiocytic medullary reticulosis;Severe combined immunodeficiency, autosomal recessive, T cell-negative, B cell-negative, NK cell-positive	GRCh38	G>A	REPAIR	GCCTGCAGCCAGCTGTTTGCTTGGCCATCCgTGTCAACACCTTCCTCAGCTGCAGTCAGTA	FALSE
79579	single nucleotide variant	NM_000448.3(RAG1):c.1871G>A (p.Arg624His)	Pathogenic	199474680	RCV000059568|RCV001381393|RCV003474649	not provided|Combined immunodeficiency with skin granulomas;Severe combined immunodeficiency, autosomal recessive, T cell-negative, B cell-negative, NK cell-positive|Combined immunodeficiency due to partial RAG1 deficiency	GRCh38	G>A	REPAIR	GTGGGCCTGTAGTTCCAGAAAAGGCAGTCCgTTTTTCATTCACAATCATGAAAATTACTAT	TRUE
956484	single nucleotide variant	NM_000448.3(RAG1):c.2877G>A (p.Trp959Ter)	Pathogenic	1850847819	RCV001242919|RCV003991481	Combined immunodeficiency with skin granulomas;Severe combined immunodeficiency, autosomal recessive, T cell-negative, B cell-negative, NK cell-positive|Recombinase activating gene 1 deficiency	GRCh38	G>A	REPAIR	TATTGAGAGGGATGGCTCCATTGGGGCATGgGCAAGTGAGGGAAATGAGTCTGGTAACAAA	FALSE
1062324	single nucleotide variant	NM_000448.3(RAG1):c.1211G>A (p.Arg404Gln)	Pathogenic	750055861	RCV001385111|RCV001579945|RCV002488205|RCV003473957	Combined immunodeficiency with skin granulomas;Severe combined immunodeficiency, autosomal recessive, T cell-negative, B cell-negative, NK cell-positive|not provided|Combined immunodeficiency due to partial RAG1 deficiency;Combined immunodeficiency with skin granulomas;Histiocytic medullary reticulosis;Severe combined immunodeficiency, autosomal recessive, T cell-negative, B cell-negative, NK cell-positive|Combined immunodeficiency due to partial RAG1 deficiency	GRCh38	G>A	REPAIR	GGCCCCGCCAACATCTTCTGTCGCTGACTCgGAGAGCTCAGAAGCACCGGCTGAGGGAGCT	FALSE
1062328	single nucleotide variant	NM_000448.3(RAG1):c.2867T>C (p.Ile956Thr)	Pathogenic	182385524	RCV001389162|RCV003473990|RCV003405639	Combined immunodeficiency with skin granulomas;Severe combined immunodeficiency, autosomal recessive, T cell-negative, B cell-negative, NK cell-positive|Combined immunodeficiency due to partial RAG1 deficiency|RAG1-related condition	GRCh38	T>C	RESCUE	TTCCTGAAATTATTGAGAGGGATGGCTCCAtTGGGGCATGGGCAAGTGAGGGAAATGAGTC	FALSE
3104770	single nucleotide variant	NM_000448.3(RAG1):c.612G>A (p.Trp204Ter)	Pathogenic	-1	RCV003803268	Severe combined immunodeficiency, autosomal recessive, T cell-negative, B cell-negative, NK cell-positive;Combined immunodeficiency with skin granulomas	GRCh38	G>A	REPAIR	TTACTTCCCGAGGAACGTGACCATGGAGTGgCACCCCCACACACCATCCTGTGACATCTGC	FALSE
28206	single nucleotide variant	NM_000322.5(PRPH2):c.515G>A (p.Arg172Gln)	Pathogenic	61755793	RCV000014053|RCV000084982|RCV000787663|RCV000787664|RCV001054658|RCV001250353|RCV001250367|RCV001799605|RCV001074392	Choroidal dystrophy, central areolar 2|not provided|Retinitis pigmentosa|Macular dystrophy|PRPH2-Related Disorders|Patterned dystrophy of the retinal pigment epithelium|Stargardt disease|Vitelliform macular dystrophy 3|Retinal dystrophy	GRCh38	G>A	REPAIR	AGTTCAAATGCTGCGGCAACAACGGTTTTCgGGACTGGTTTGAGATTCAGTGGATCAGCAA	FALSE
28208	single nucleotide variant	NM_000322.5(PRPH2):c.500G>A (p.Gly167Asp)	Pathogenic	61755789	RCV000014055|RCV000084977|RCV001857348	Patterned macular dystrophy 1|not provided|PRPH2-Related Disorders	GRCh38	G>A	REPAIR	ACATGCTGCAGATCGAGTTCAAATGCTGCGgCAACAACGGTTTTCGGGACTGGTTTGAGAT	FALSE
28214	single nucleotide variant	NM_000322.5(PRPH2):c.2T>C (p.Met1Thr)	Pathogenic	121918565	RCV000084961|RCV002513033|RCV002508120	not provided|PRPH2-Related Disorders|Vitelliform macular dystrophy 3	GRCh38	T>C	RESCUE	GGAAGCAACCCGGACTACACTTGGCAAGCAtGGCGCTACTGAAAGTCAAGTTTGACCAGAA	FALSE
28215	single nucleotide variant	NM_000322.5(PRPH2):c.947G>A (p.Trp316Ter)	Pathogenic	121918566	RCV000085035|RCV002508121	not provided|Vitelliform macular dystrophy 3	GRCh38	G>A	REPAIR	GGCTGCTGGAGAGGAGCGTGCCGGAGACCTgGAAGGCCTTTCTGGAGAGTGTGAAGAAGCT	FALSE
104547	single nucleotide variant	NM_000322.5(PRPH2):c.202G>A (p.Gly68Arg)	Pathogenic	61755774	RCV000084959|RCV001857415	not provided|PRPH2-Related Disorders	GRCh38	G>A	REPAIR	CATTTTGTGCCCAACTCATTGATAGGGATGgGGGTGCTATCCTGTGTCTTCAACTCGCTGG	FALSE
104555	single nucleotide variant	NM_000322.5(PRPH2):c.421T>C (p.Tyr141His)	Pathogenic	61755780	RCV000084968|RCV002513911	not provided|PRPH2-Related Disorders	GRCh38	T>C	RESCUE	GGCCAAGGGCTCAAGAACGGCATGAAGTACtACCGGGACACAGACACCCCTGGCAGGTGTT	FALSE
104562	single nucleotide variant	NM_000322.5(PRPH2):c.494G>A (p.Cys165Tyr)	Pathogenic	61755788	RCV000084976|RCV001388978	not provided|PRPH2-Related Disorders	GRCh38	G>A	REPAIR	CCATCGACATGCTGCAGATCGAGTTCAAATgCTGCGGCAACAACGGTTTTCGGGACTGGTT	FALSE
104581	single nucleotide variant	NM_000322.5(PRPH2):c.637T>C (p.Cys213Arg)	Pathogenic	61755802	RCV000085002|RCV000149469|RCV000149468|RCV001854492	not provided|Leber congenital amaurosis 18|Patterned macular dystrophy 1|PRPH2-Related Disorders	GRCh38	T>C	RESCUE	CGGTACCTGGTGGACGGCGTCCCTTTCAGCtGCTGCAATCCTAGCTCGCCACGGCCCTGCA	FALSE
431692	single nucleotide variant	NM_000322.5(PRPH2):c.664T>C (p.Cys222Arg)	Pathogenic	1554269053	RCV000504883|RCV001003140|RCV002524400	Retinal dystrophy|Retinitis pigmentosa|PRPH2-Related Disorders	GRCh38	T>C	RESCUE	AGCTGCTGCAATCCTAGCTCGCCACGGCCCtGCATCCAGTATCAGATCACCAACAACTCAG	FALSE
623973	single nucleotide variant	NM_000322.5(PRPH2):c.652T>C (p.Ser218Pro)	Pathogenic	1582764878	RCV000787870|RCV001530370|RCV001869193	Retinitis pigmentosa|not provided|PRPH2-Related Disorders	GRCh38	T>C	RESCUE	GGCGTCCCTTTCAGCTGCTGCAATCCTAGCtCGCCACGGCCCTGCATCCAGTATCAGATCA	FALSE
790629	single nucleotide variant	NM_000322.5(PRPH2):c.737G>A (p.Trp246Ter)	Pathogenic	1582764697	RCV000987695	Patterned macular dystrophy 1	GRCh38	G>A	REPAIR	ACGACCACCAGACGGAGGAGCTCAACCTGTgGGTGCGTGGCTGCAGGGCTGCCCTGCTGAG	FALSE
801387	single nucleotide variant	NM_000322.5(PRPH2):c.738G>A (p.Trp246Ter)	Pathogenic	1800111659	RCV001093084|RCV001199526|RCV002551709	not provided|Cone-rod dystrophy|PRPH2-Related Disorders	GRCh38	G>A	REPAIR	CGACCACCAGACGGAGGAGCTCAACCTGTGgGTGCGTGGCTGCAGGGCTGCCCTGCTGAGC	FALSE
831964	single nucleotide variant	NM_000322.5(PRPH2):c.290G>A (p.Trp97Ter)	Pathogenic	1761913693	RCV001067713	PRPH2-Related Disorders	GRCh38	G>A	REPAIR	ACCCAGCCAAGTATGCCAGATGGAAGCCCTgGCTGAAGCCGTACCTGGCTATCTGTGTTCT	FALSE
1060688	single nucleotide variant	NM_000322.5(PRPH2):c.537G>A (p.Trp179Ter)	Pathogenic	779414078	RCV001388653	PRPH2-Related Disorders	GRCh38	G>A	REPAIR	CGGTTTTCGGGACTGGTTTGAGATTCAGTGgATCAGCAATCGCTACCTGGACTTTTCCTCC	FALSE
1060689	single nucleotide variant	NM_000322.5(PRPH2):c.522G>A (p.Trp174Ter)	Pathogenic	1064793237	RCV001381222|RCV001530301	PRPH2-Related Disorders|not provided	GRCh38	G>A	REPAIR	ATGCTGCGGCAACAACGGTTTTCGGGACTGgTTTGAGATTCAGTGGATCAGCAATCGCTAC	FALSE
1164710	single nucleotide variant	NM_000322.5(PRPH2):c.556G>A (p.Asp186Asn)	Pathogenic	2152010859	RCV001530306|RCV001882584	not provided|PRPH2-Related Disorders	GRCh38	G>A	REPAIR	GAGATTCAGTGGATCAGCAATCGCTACCTGgACTTTTCCTCCAAAGAAGTCAAAGATCGAA	FALSE
1164716	single nucleotide variant	NM_000322.5(PRPH2):c.493T>C (p.Cys165Arg)	Pathogenic	2152010916	RCV001530347|RCV001873759	not provided|PRPH2-Related Disorders	GRCh38	T>C	RESCUE	ACCATCGACATGCTGCAGATCGAGTTCAAAtGCTGCGGCAACAACGGTTTTCGGGACTGGT	FALSE
1164726	single nucleotide variant	NM_000322.5(PRPH2):c.377T>C (p.Leu126Pro)	Pathogenic	2152010976	RCV001530279|RCV001882581	not provided|PRPH2-Related Disorders	GRCh38	T>C	RESCUE	CTCTCTGCTGCTTTCTGCTTCGGGGCTCGCtGGAGAACACCCTGGGCCAAGGGCTCAAGAA	FALSE
1164728	single nucleotide variant	NM_000322.5(PRPH2):c.281G>A (p.Trp94Ter)	Pathogenic	2152011008	RCV001530219	not provided	GRCh38	G>A	REPAIR	ACGCCCTGGACCCAGCCAAGTATGCCAGATgGAAGCCCTGGCTGAAGCCGTACCTGGCTAT	FALSE
1164741	single nucleotide variant	NM_000322.5(PRPH2):c.63G>A (p.Trp21Ter)	Pathogenic	2152011132	RCV001530273	not provided	GRCh38	G>A	REPAIR	GAAGCGGGTCAAGTTGGCCCAAGGGCTCTGgCTCATGAACTGGTTCTCCGTGTTGGCTGGC	FALSE
1364205	single nucleotide variant	NM_000322.5(PRPH2):c.62G>A (p.Trp21Ter)	Pathogenic	2152011135	RCV001999832	PRPH2-Related Disorders	GRCh38	G>A	REPAIR	AGAAGCGGGTCAAGTTGGCCCAAGGGCTCTgGCTCATGAACTGGTTCTCCGTGTTGGCTGG	FALSE
2984080	single nucleotide variant	NM_000322.5(PRPH2):c.74G>A (p.Trp25Ter)	Pathogenic	-1	RCV003757500	PRPH2-Related Disorders	GRCh38	G>A	REPAIR	AGTTGGCCCAAGGGCTCTGGCTCATGAACTgGTTCTCCGTGTTGGCTGGCATCATCATCTT	FALSE
28223	single nucleotide variant	NM_002906.4(RDX):c.1732G>A (p.Asp578Asn)	Pathogenic	121918379	RCV000014072	Autosomal recessive nonsyndromic hearing loss 24	GRCh38	G>A	REPAIR	ATTCGACAAGGCAATACAAAGCAGCGTATCgATGAGTTTGAAGCAATGTGAGAGCTGTTAT	FALSE
971590	single nucleotide variant	NM_002906.4(RDX):c.129G>A (p.Trp43Ter)	Pathogenic	1412883921	RCV001375666	Autosomal recessive nonsyndromic hearing loss 24	GRCh38	G>A	REPAIR	GGTGAAAACAGTTGGTTTGCGTGAGGTCTGgTTTTTTGGGCTGCAGTATGTAGACAGCAAA	TRUE
28229	single nucleotide variant	NM_006907.4(PYCR1):c.797G>A (p.Arg266Gln)	Pathogenic	121918374	RCV000014078|RCV000489299|RCV000779237|RCV000624605	Autosomal recessive cutis laxa type 2B|not provided|Cutis laxa|Inborn genetic diseases	GRCh38	G>A	REPAIR	ACGCTGTGGAGGCCTCCTGCATCCGCACACgGGAGCTGCAGTCCATGGCTGACCAGGAGCA	FALSE
28239	single nucleotide variant	NM_001098668.4(SFTPA2):c.593T>C (p.Phe198Ser)	Pathogenic	121917738	RCV000014087	Interstitial lung disease 2	GRCh38	T>C	RESCUE	GCCTGACTGAGGGTCCCAGCCCTGGAGACTtCCGCTACTCAGATGGGACCCCTGTAAACTA	FALSE
28247	single nucleotide variant	NM_001317778.2(SFTPC):c.218T>C (p.Ile73Thr)	Pathogenic	121917834	RCV000014095|RCV000731190|RCV002415413|RCV002509156	Surfactant metabolism dysfunction, pulmonary, 2|not provided|Hereditary pulmonary alveolar proteinosis|Pulmonary fibrosis	GRCh38	T>C	RESCUE	AACACACGGAGATGGTTCTGGAGATGAGCAtTGGGGCGCCGGAAGCCCAGCAACGCCTGGC	FALSE
28252	single nucleotide variant	NM_001317778.2(SFTPC):c.196G>A (p.Glu66Lys)	Pathogenic	121917836	RCV000014100	Surfactant metabolism dysfunction, pulmonary, 2	GRCh38	G>A	REPAIR	ATGGGTCTCCACATGAGCCAGAAACACACGgAGATGGTTCTGGAGATGAGCATTGGGGCGC	FALSE
28253	single nucleotide variant	NM_001317778.2(SFTPC):c.563T>C (p.Leu188Pro)	Pathogenic	121918560	RCV000014101	Surfactant metabolism dysfunction, pulmonary, 2	GRCh38	T>C	RESCUE	CCGTGAGCACCCTGTGTGGCGAGGTGCCGCtCTACTACATCTAGGACGCCTCCGGTGAGCA	FALSE
1792146	single nucleotide variant	NM_001317778.2(SFTPC):c.329T>C (p.Leu110Pro)	Pathogenic	-1	RCV002454674	Hereditary pulmonary alveolar proteinosis	GRCh38	T>C	RESCUE	GCCTCGTGGTGTATGACTACCAGCAGCTGCtGATCGCCTACAAGCCAGCCCCTGGCACCTG	FALSE
28284	single nucleotide variant	NM_002739.5(PRKCG):c.355T>C (p.Ser119Pro)	Pathogenic	121918512	RCV000014150	Spinocerebellar ataxia type 14	GRCh38	T>C	RESCUE	AGCAGCCCCACCTTCTGCGACCACTGTGGCtCCCTCCTCTACGGGCTTGTGCACCAGGGCA	FALSE
28285	single nucleotide variant	NM_002739.5(PRKCG):c.383G>A (p.Gly128Asp)	Pathogenic	121918513	RCV000014151	Spinocerebellar ataxia type 14	GRCh38	G>A	REPAIR	GCTCCCTCCTCTACGGGCTTGTGCACCAGGgCATGAAATGCTCCTGCTGCGAGATGAACGT	FALSE
28288	single nucleotide variant	NM_002739.5(PRKCG):c.1927T>C (p.Phe643Leu)	Pathogenic	121918516	RCV000014154	Spinocerebellar ataxia type 14	GRCh38	T>C	RESCUE	CCCCGCCCGTGTGGCCGCAGCGGCGAGAACtTTGACAAGTTCTTCACGCGGGCGGCGCCAG	FALSE
51295	single nucleotide variant	NM_002739.5(PRKCG):c.1078G>A (p.Gly360Ser)	Pathogenic	386134171	RCV000034956	Spinocerebellar ataxia type 14	GRCh38	G>A	REPAIR	GACTTCAGCTTCCTCATGGTTCTAGGAAAAgGCAGTTTTGGGAAGGTGATGCTGGCCGAGC	TRUE
51327	single nucleotide variant	NM_002739.5(PRKCG):c.341G>A (p.Cys114Tyr)	Pathogenic	386134162	RCV000034988	Spinocerebellar ataxia type 14	GRCh38	G>A	REPAIR	GCCTGCATAGCTACAGCAGCCCCACCTTCTgCGACCACTGTGGCTCCCTCCTCTACGGGCT	FALSE
51330	single nucleotide variant	NM_002739.5(PRKCG):c.367G>A (p.Gly123Arg)	Pathogenic	386134164	RCV000034991	Spinocerebellar ataxia type 14	GRCh38	G>A	REPAIR	TTCTGCGACCACTGTGGCTCCCTCCTCTACgGGCTTGTGCACCAGGGCATGAAATGCTCCT	FALSE
28303	single nucleotide variant	NM_000141.5(FGFR2):c.1018T>C (p.Tyr340His)	Pathogenic	121918489	RCV000014175|RCV001214882|RCV001723564	Crouzon syndrome|FGFR2-related craniosynostosis|not provided	GRCh38	T>C	RESCUE	CGGAATGTAACTTTTGAGGACGCTGGGGAAtATACGTGCTTGGCGGGTAATTCTATTGGGA	FALSE
28305	single nucleotide variant	NM_000141.5(FGFR2):c.1024T>C (p.Cys342Arg)	Pathogenic	121918488	RCV000014178|RCV000014180|RCV000014177|RCV000014179|RCV000534888|RCV001723565	Pfeiffer syndrome|Antley-Bixler syndrome without genital anomalies or disordered steroidogenesis|Crouzon syndrome|Jackson-Weiss syndrome|FGFR2-related craniosynostosis|not provided	GRCh38	T>C	RESCUE	GTAACTTTTGAGGACGCTGGGGAATATACGtGCTTGGCGGGTAATTCTATTGGGATATCCT	FALSE
28307	single nucleotide variant	NM_000141.5(FGFR2):c.1032G>A (p.Ala344=)	Pathogenic	121918491	RCV000014184|RCV000014185|RCV000014186|RCV000192353|RCV000686210|RCV000762800|RCV001579726|RCV002247335|RCV002250460|RCV002280092|RCV002482864	Crouzon syndrome|Craniosynostosis, nonclassifiable autosomal dominant|Scaphocephaly and axenfeld-rieger anomaly|Craniosynostosis syndrome|FGFR2-related craniosynostosis|11 conditions|not provided|Acrocephalosyndactyly type I|Pfeiffer syndrome|FGFR2-related disorder|11 conditions	GRCh38	G>A	REPAIR	TGAGGACGCTGGGGAATATACGTGCTTGGCgGGTAATTCTATTGGGATATCCTTTCACTCT	FALSE
28322	single nucleotide variant	NM_000141.5(FGFR2):c.868T>C (p.Trp290Arg)	Pathogenic	121918501	RCV000014205|RCV000537718|RCV001549469	Crouzon syndrome|FGFR2-related craniosynostosis|not provided	GRCh38	T>C	RESCUE	GTTTACAGTGATGCCCAGCCCCACATCCAGtGGATCAAGCACGTGGAAAAGAACGGCAGTA	TRUE
28329	single nucleotide variant	NM_000141.5(FGFR2):c.799T>C (p.Ser267Pro)	Pathogenic	121918505	RCV000014213|RCV000435703|RCV000690962|RCV000408850|RCV002508123	Pfeiffer syndrome|not provided|FGFR2-related craniosynostosis|Crouzon syndrome|Gastric cancer	GRCh38	T>C	RESCUE	ATCCTCCAAGCCGGACTGCCGGCAAATGCCtCCACAGTGGTCGGAGGAGACGTAGAGTTTG	FALSE
28335	single nucleotide variant	NM_000141.5(FGFR2):c.1942G>A (p.Ala648Thr)	Pathogenic	121918508	RCV000014222|RCV001291623|RCV002513038	Levy-Hollister syndrome|not provided|FGFR2-related craniosynostosis	GRCh38	G>A	REPAIR	AATGTGATGAAAATAGCAGACTTTGGACTCgCCAGAGATATCAACAATATAGACTATTACA	TRUE
28337	single nucleotide variant	NM_000141.5(FGFR2):c.1882G>A (p.Ala628Thr)	Pathogenic	121918509	RCV000014224|RCV000414415	Levy-Hollister syndrome|not provided	GRCh38	G>A	REPAIR	GCTTCCCAAAAATGTATTCATCGAGATTTAgCAGCCAGAAATGTTTTGGTAACAGAAAACA	TRUE
459906	single nucleotide variant	NM_000141.5(FGFR2):c.1150G>A (p.Gly384Arg)	Pathogenic	1554927408	RCV000525216|RCV000762798	FGFR2-related craniosynostosis|11 conditions	GRCh38	G>A	REPAIR	GACTACCTGGAGATAGCCATTTACTGCATAgGGGTCTTCTTAATCGCCTGTATGGTGGTAA	FALSE
566187	single nucleotide variant	NM_000141.5(FGFR2):c.1012G>A (p.Gly338Arg)	Pathogenic	1057519043	RCV000695897	FGFR2-related craniosynostosis	GRCh38	G>A	REPAIR	TATATTCGGAATGTAACTTTTGAGGACGCTgGGGAATATACGTGCTTGGCGGGTAATTCTA	FALSE
859785	single nucleotide variant	NM_000141.5(FGFR2):c.833G>A (p.Cys278Tyr)	Pathogenic	776587763	RCV001091416	not provided	GRCh38	G>A	REPAIR	CAGTGGTCGGAGGAGACGTAGAGTTTGTCTgCAAGGTTTACAGTGATGCCCAGCCCCACAT	FALSE
1408395	single nucleotide variant	NM_000141.5(FGFR2):c.1070T>C (p.Leu357Ser)	Pathogenic	2134254345	RCV001915790|RCV003923360	FGFR2-related craniosynostosis|FGFR2-related condition	GRCh38	T>C	RESCUE	CTATTGGGATATCCTTTCACTCTGCATGGTtGACAGTTCTGCCAGCGCCTGGAAGAGAAAA	TRUE
1419378	single nucleotide variant	NM_000141.5(FGFR2):c.1075G>A (p.Val359Ile)	Pathogenic	1274989878	RCV001946152	FGFR2-related craniosynostosis	GRCh38	G>A	REPAIR	GGGATATCCTTTCACTCTGCATGGTTGACAgTTCTGCCAGCGCCTGGAAGAGAAAAGGAGA	TRUE
2901515	single nucleotide variant	NM_000141.5(FGFR2):c.1988G>A (p.Gly663Glu)	Pathogenic	-1	RCV003588491	FGFR2-related craniosynostosis	GRCh38	G>A	REPAIR	ATATAGACTATTACAAAAAGACCACCAATGgGCGGCTTCCAGTCAAGTGGATGGCTCCAGA	TRUE
28352	single nucleotide variant	NM_000506.5(F2):c.1274G>A (p.Arg425His)	Pathogenic	121918485	RCV002468931	Congenital prothrombin deficiency	GRCh38	G>A	REPAIR	AGAACTTCACCGAGAATGACCTTCTGGTGCgCATTGGCAAGCACTCCCGCACCAGGTACGA	FALSE
679780	single nucleotide variant	NM_000506.5(F2):c.1787G>A (p.Arg596Gln)	Pathogenic	387907201	RCV000853373|RCV003156298|RCV003514423	Thrombophilia due to thrombin defect|not provided|Congenital prothrombin deficiency	GRCh38	G>A	REPAIR	GCATCGTCTCATGGGGTGAAGGCTGTGACCgGGATGGGAAATATGGCTTCTACACACATGT	FALSE
1314639	single nucleotide variant	NM_000506.5(F2):c.1499G>A (p.Arg500Gln)	Pathogenic	202003146	RCV003515537	Congenital prothrombin deficiency	GRCh38	G>A	REPAIR	CCAGCTTGCTCCAGGCTGGATACAAGGGGCgGGTGACAGGCTGGGGCAACCTGAAGGAGAC	FALSE
2845010	single nucleotide variant	NM_000506.5(F2):c.1088G>A (p.Arg363His)	Pathogenic	-1	RCV003484575	Congenital prothrombin deficiency	GRCh38	G>A	REPAIR	GAGAGCTCCTGGAATCCTACATCGACGGGCgCATTGTGGAGGGCTCGGATGCAGAGATCGG	FALSE
28374	single nucleotide variant	NM_002834.5(PTPN11):c.854T>C (p.Phe285Ser)	Pathogenic	121918463	RCV000014263|RCV000077862|RCV000190417|RCV000037663|RCV001376066|RCV001813200|RCV000458650|RCV003335035|RCV003398505	Noonan syndrome 1|not provided|Early T cell progenitor acute lymphoblastic leukemia|Noonan syndrome|Non-immune hydrops fetalis|Noonan syndrome and Noonan-related syndrome|RASopathy|PTPN11 Related Disorders|PTPN11-related condition	GRCh38	T>C	RESCUE	ACAAAAATAGATATAAAAACATCCTGCCCTtTGATCATACCAGGGTTGTCCTACACGATGG	TRUE
48965	single nucleotide variant	NM_002834.5(PTPN11):c.181G>A (p.Asp61Asn)	Pathogenic	397507510	RCV000033463|RCV000157678|RCV000576434|RCV000599619|RCV000586404|RCV001775072|RCV001813245|RCV002408496|RCV003147304|RCV003147305|RCV003415760|RCV003224113	RASopathy|not provided|LEOPARD syndrome 1;Noonan syndrome 1|Noonan syndrome|Noonan syndrome 3|Noonan syndrome 1|Noonan syndrome and Noonan-related syndrome|Cardiovascular phenotype|Metachondromatosis|LEOPARD syndrome 1|PTPN11-related condition|LEOPARD syndrome 1;Noonan syndrome 1;Juvenile myelomonocytic leukemia;Metachondromatosis	GRCh38	G>A	REPAIR	GTCACCCACATCAAGATTCAGAACACTGGTgATTACTATGACCTGTATGGAGGGGAGAAAT	FALSE
48992	single nucleotide variant	NM_002834.5(PTPN11):c.794G>A (p.Arg265Gln)	Pathogenic	376607329	RCV000037658|RCV000153788|RCV000234910|RCV000477501|RCV000624213|RCV000723292|RCV000988915|RCV001253554|RCV001536068|RCV002415447|RCV003407392	Noonan syndrome|not provided|Noonan syndrome 1|RASopathy|Inborn genetic diseases|PTPN11-related disorder|Metachondromatosis|LEOPARD syndrome 1|Noonan syndrome 1;Juvenile myelomonocytic leukemia;Metachondromatosis;LEOPARD syndrome 1|Cardiovascular phenotype|PTPN11-related condition	GRCh38	G>A	REPAIR	AACAACAGGAGTGCAAACTTCTCTACAGCCgAAAAGAGGGTCAAAGGCAAGAAAACAAAAA	TRUE
48998	single nucleotide variant	NM_002834.5(PTPN11):c.853T>C (p.Phe285Leu)	Pathogenic	397507531	RCV000037662|RCV000077861|RCV000231840|RCV000586058|RCV000623706|RCV000762885|RCV000856809|RCV002288529|RCV003904887	Noonan syndrome|not provided|RASopathy|Noonan syndrome 3|Inborn genetic diseases|Noonan syndrome 1;Juvenile myelomonocytic leukemia;Metachondromatosis;LEOPARD syndrome 1|Noonan syndrome 1|LEOPARD syndrome 1|PTPN11-related condition	GRCh38	T>C	RESCUE	AACAAAAATAGATATAAAAACATCCTGCCCtTTGATCATACCAGGGTTGTCCTACACGATG	TRUE
49025	single nucleotide variant	NM_002834.5(PTPN11):c.1502G>A (p.Arg501Lys)	Pathogenic	397507543	RCV000033541|RCV000037618|RCV000466382|RCV001800333|RCV002260947|RCV002513326	not provided|Noonan syndrome|RASopathy|7 conditions|Noonan syndrome 1|Inborn genetic diseases	GRCh38	G>A	REPAIR	CCAAAACCATCCAGATGGTGCGGTCTCAGAgGTCAGGGATGGTCCAGACAGAAGCACAGTA	TRUE
49029	single nucleotide variant	NM_002834.5(PTPN11):c.1507G>A (p.Gly503Arg)	Pathogenic	397507545	RCV000033546|RCV000077852|RCV000157015|RCV000660241|RCV000618529|RCV000762886|RCV000824749|RCV001813261|RCV003147311|RCV003147310|RCV003914898	RASopathy|not provided|Noonan syndrome|Noonan syndrome 1|Cardiovascular phenotype|Noonan syndrome 1;Juvenile myelomonocytic leukemia;Metachondromatosis;LEOPARD syndrome 1|Juvenile myelomonocytic leukemia;Noonan syndrome|Noonan syndrome and Noonan-related syndrome|LEOPARD syndrome 1|Metachondromatosis|PTPN11-related condition	GRCh38	G>A	REPAIR	ACCATCCAGATGGTGCGGTCTCAGAGGTCAgGGATGGTCCAGACAGAAGCACAGTACCGAT	FALSE
264502	single nucleotide variant	NM_002834.5(PTPN11):c.845T>C (p.Ile282Thr)	Pathogenic	886041495	RCV000349409	not provided	GRCh38	T>C	RESCUE	AAAACAAAAACAAAAATAGATATAAAAACAtCCTGCCCTTTGATCATACCAGGGTTGTCCT	TRUE
495288	single nucleotide variant	NM_002834.5(PTPN11):c.1112G>A (p.Trp371Ter)	Pathogenic	1555270113	RCV000599235	not provided	GRCh38	G>A	REPAIR	AGAGAGGAAAGAGTAAATGTGTCAAATACTgGCCTGATGAGTATGCTCTAAAAGAATATGG	TRUE
1206045	single nucleotide variant	NM_002834.5(PTPN11):c.1247G>A (p.Trp416Ter)	Pathogenic	2135912260	RCV001593727	not provided	GRCh38	G>A	REPAIR	TTGGACAAGGGAATACGGAGAGAACGGTCTgGCAATACCACTTTCGGACCTGGCCGGACCA	FALSE
28389	single nucleotide variant	NM_002755.4(MAP2K1):c.158T>C (p.Phe53Ser)	Pathogenic	121908594	RCV000014278|RCV000158002|RCV000520164	Cardiofaciocutaneous syndrome 3|not provided|Cardio-facio-cutaneous syndrome	GRCh38	T>C	RESCUE	ATGAGCAGCAGCGAAAGCGCCTTGAGGCCTtTCTTACCCAGAAGCAGAAGGTGGGAGAACT	FALSE
49251	single nucleotide variant	NM_002755.4(MAP2K1):c.199G>A (p.Asp67Asn)	Pathogenic	727504317	RCV000158004|RCV000192193|RCV000212506|RCV000208771|RCV000423708|RCV000439184|RCV000754677|RCV000844673|RCV001095724|RCV002415455|RCV003224114	RASopathy|Cardiofaciocutaneous syndrome 3|not provided|Cardio-facio-cutaneous syndrome|Melanoma|Non-small cell lung carcinoma|Autism spectrum disorder|Noonan syndrome;Cardio-facio-cutaneous syndrome|MAP2K1-related RASopathy|Cardiovascular phenotype|Cardiofaciocutaneous syndrome 3;Melorheostosis	GRCh38	G>A	REPAIR	AAGCAGAAGGTGGGAGAACTGAAGGATGACgACTTTGAGAAGATCAGTGAGCTGGGGGCTG	FALSE
362856	single nucleotide variant	NM_002755.4(MAP2K1):c.157T>C (p.Phe53Leu)	Pathogenic	1057519728	RCV000435966	Melanoma	GRCh38	T>C	RESCUE	GATGAGCAGCAGCGAAAGCGCCTTGAGGCCtTTCTTACCCAGAAGCAGAAGGTGGGAGAAC	FALSE
1430427	single nucleotide variant	NM_002755.4(MAP2K1):c.161T>C (p.Leu54Pro)	Pathogenic	2140578916	RCV002036005	RASopathy	GRCh38	T>C	RESCUE	AGCAGCAGCGAAAGCGCCTTGAGGCCTTTCtTACCCAGAAGCAGAAGGTGGGAGAACTGAA	FALSE
28417	single nucleotide variant	NM_000207.3(INS):c.143T>C (p.Phe48Ser)	Pathogenic	80356668	RCV000014307	Hyperproinsulinemia	GRCh38	T>C	RESCUE	CTCTCTACCTAGTGTGCGGGGAACGAGGCTtCTTCTACACACCCAAGACCCGCCGGGAGGC	FALSE
28437	single nucleotide variant	NM_000311.5(PRNP):c.598G>A (p.Glu200Lys)	Pathogenic	28933385	RCV000014334|RCV000014335|RCV000644587|RCV001310451	Inherited Creutzfeldt-Jakob disease|Fatal familial insomnia|Huntington disease-like 1|not provided	GRCh38	G>A	REPAIR	ACCACAACCACCAAGGGGGAGAACTTCACCgAGACCGACGTTAAGATGATGGAGCGCGTGG	FALSE
28440	single nucleotide variant	NM_000311.5(PRNP):c.593T>C (p.Phe198Ser)	Pathogenic	74315405	RCV000014340|RCV000644586|RCV001551488	Gerstmann-Straussler-Scheinker syndrome|Huntington disease-like 1|not provided	GRCh38	T>C	RESCUE	CGGTCACCACAACCACCAAGGGGGAGAACTtCACCGAGACCGACGTTAAGATGATGGAGCG	FALSE
28456	single nucleotide variant	NM_000371.4(TTR):c.148G>A (p.Val50Met)	Pathogenic	28933979	RCV000014359|RCV000159423|RCV000770555|RCV001173292|RCV002390106|RCV003914842|RCV002476964	Familial amyloid neuropathy|not provided|Cardiomyopathy|Charcot-Marie-Tooth disease|Cardiovascular phenotype|TTR-related condition|Carpal tunnel syndrome 1;Familial amyloid neuropathy;Hyperthyroxinemia, dystransthyretinemic	GRCh38	G>A	REPAIR	GTCCGAGGCAGTCCTGCCATCAATGTGGCCgTGCATGTGTTCAGAAAGGCTGCTGATGACA	FALSE
28465	single nucleotide variant	NM_000371.4(TTR):c.424G>A (p.Val142Ile)	Pathogenic	76992529	RCV000014368|RCV000030575|RCV000078674|RCV000211747|RCV000243161|RCV000853387|RCV000735409|RCV002476965|RCV003319166|RCV003335038|RCV001173290|RCV003415699	Familial amyloid neuropathy|Amyloid Cardiomyopathy, Transthyretin-related|not provided|Cardiomyopathy|Cardiovascular phenotype|ATTRV122I amyloidosis|Bone marrow hypocellularity;Anemia;Pancytopenia|Carpal tunnel syndrome 1;Familial amyloid neuropathy;Hyperthyroxinemia, dystransthyretinemic|Tip-toe gait|TTR-related disorders|Charcot-Marie-Tooth disease|TTR-related condition	GRCh38	G>A	REPAIR	AGCCCCTACTCCTATTCCACCACGGCTGTCgTCACCAATCCCAAGGAATGAGGGACTTCTC	FALSE
28469	single nucleotide variant	NM_000371.4(TTR):c.149T>C (p.Val50Ala)	Pathogenic	79977247	RCV000014372	Familial amyloid neuropathy	GRCh38	T>C	RESCUE	TCCGAGGCAGTCCTGCCATCAATGTGGCCGtGCATGTGTTCAGAAAGGCTGCTGATGACAC	FALSE
28476	single nucleotide variant	NM_000371.4(TTR):c.133G>A (p.Ala45Thr)	Pathogenic	104894664	RCV000014379|RCV002290954	Familial amyloid neuropathy|AMYLOIDOSIS, LEPTOMENINGEAL, TRANSTHYRETIN-RELATED	GRCh38	G>A	REPAIR	AAAGTTCTAGATGCTGTCCGAGGCAGTCCTgCCATCAATGTGGCCGTGCATGTGTTCAGAA	FALSE
28477	single nucleotide variant	NM_000371.4(TTR):c.224T>C (p.Leu75Pro)	Pathogenic	121918079	RCV000014380	Familial amyloid neuropathy	GRCh38	T>C	RESCUE	CCTCTGGGAAAACCAGTGAGTCTGGAGAGCtGCATGGGCTCACAACTGAGGAGGAATTTGT	TRUE
28488	single nucleotide variant	NM_000371.4(TTR):c.400T>C (p.Tyr134His)	Pathogenic	121918088	RCV000014391	Carpal tunnel syndrome 1	GRCh38	T>C	RESCUE	CGCTACACCATTGCCGCCCTGCTGAGCCCCtACTCCTATTCCACCACGGCTGTCGTCACCA	FALSE
28492	single nucleotide variant	NM_000371.4(TTR):c.250T>C (p.Phe84Leu)	Pathogenic	121918091	RCV000014395|RCV000236623|RCV000763027|RCV002433455	Familial amyloid neuropathy|not provided|Carpal tunnel syndrome;Familial amyloid neuropathy;Hyperthyroxinemia, dystransthyretinemic|Cardiovascular phenotype	GRCh38	T>C	RESCUE	GAGCTGCATGGGCTCACAACTGAGGAGGAAtTTGTAGAAGGGATATACAAAGTGGAAATAG	FALSE
28494	single nucleotide variant	NM_000371.4(TTR):c.118G>A (p.Val40Ile)	Pathogenic	121918093	RCV000014397|RCV000159420|RCV002336083	Familial amyloid neuropathy|not provided|Cardiovascular phenotype	GRCh38	G>A	REPAIR	TGTCCTCTGATGGTCAAAGTTCTAGATGCTgTCCGAGGCAGTCCTGCCATCAATGTGGCCG	FALSE
28495	single nucleotide variant	NM_000371.4(TTR):c.157T>C (p.Phe53Leu)	Pathogenic	121918068	RCV000014398|RCV001810860|RCV002390108	Familial amyloid neuropathy|not provided|Cardiovascular phenotype	GRCh38	T>C	RESCUE	AGTCCTGCCATCAATGTGGCCGTGCATGTGtTCAGAAAGGCTGCTGATGACACCTGGGAGC	FALSE
28496	single nucleotide variant	NM_000371.4(TTR):c.95T>C (p.Leu32Pro)	Pathogenic	121918094	RCV000014399|RCV001001339	Familial amyloid neuropathy|not specified	GRCh38	T>C	RESCUE	CTACGGGCACCGGTGAATCCAAGTGTCCTCtGATGGTCAAAGTTCTAGATGCTGTCCGAGG	FALSE
28498	single nucleotide variant	NM_000371.4(TTR):c.199G>A (p.Gly67Arg)	Pathogenic	387906523	RCV000014401	Familial amyloid neuropathy	GRCh38	G>A	REPAIR	GCTGATGACACCTGGGAGCCATTTGCCTCTgGGAAAACCAGTGAGTCTGGAGAGCTGCATG	TRUE
28501	single nucleotide variant	NM_000371.4(TTR):c.218G>A (p.Gly73Glu)	Pathogenic	121918097	RCV000014404	AMYLOIDOSIS, LEPTOMENINGEAL, TRANSTHYRETIN-RELATED	GRCh38	G>A	REPAIR	CATTTGCCTCTGGGAAAACCAGTGAGTCTGgAGAGCTGCATGGGCTCACAACTGAGGAGGA	TRUE
574740	single nucleotide variant	NM_000371.4(TTR):c.112G>A (p.Asp38Asn)	Pathogenic	1567945632	RCV000693117|RCV002325388	Familial amyloid neuropathy|Cardiovascular phenotype	GRCh38	G>A	REPAIR	TCCAAGTGTCCTCTGATGGTCAAAGTTCTAgATGCTGTCCGAGGCAGTCCTGCCATCAATG	FALSE
624645	single nucleotide variant	NM_000371.4(TTR):c.220G>A (p.Glu74Lys)	Pathogenic	1555631393	RCV000788781|RCV002249489|RCV002424785	not provided|Familial amyloid neuropathy|Cardiovascular phenotype	GRCh38	G>A	REPAIR	TTTGCCTCTGGGAAAACCAGTGAGTCTGGAgAGCTGCATGGGCTCACAACTGAGGAGGAAT	TRUE
647191	single nucleotide variant	NM_000371.4(TTR):c.229G>A (p.Gly77Arg)	Pathogenic	1598845111	RCV000817641	Familial amyloid neuropathy	GRCh38	G>A	REPAIR	GGGAAAACCAGTGAGTCTGGAGAGCTGCATgGGCTCACAACTGAGGAGGAATTTGTAGAAG	TRUE
791855	single nucleotide variant	NM_000371.4(TTR):c.200G>A (p.Gly67Glu)	Pathogenic	121918090	RCV000990082|RCV002416270	Familial amyloid neuropathy|Cardiovascular phenotype	GRCh38	G>A	REPAIR	CTGATGACACCTGGGAGCCATTTGCCTCTGgGAAAACCAGTGAGTCTGGAGAGCTGCATGG	TRUE
1167841	single nucleotide variant	NM_000371.4(TTR):c.214T>C (p.Ser72Pro)	Pathogenic	2144409444	RCV001534617|RCV002424971	Familial amyloid neuropathy|Cardiovascular phenotype	GRCh38	T>C	RESCUE	GAGCCATTTGCCTCTGGGAAAACCAGTGAGtCTGGAGAGCTGCATGGGCTCACAACTGAGG	TRUE
28511	single nucleotide variant	NM_002234.4(KCNA5):c.1828G>A (p.Glu610Lys)	Pathogenic	121908593	RCV000014414	Atrial fibrillation, familial, 7	GRCh38	G>A	REPAIR	CTTTATGCCCTCTGCCTGGACACCAGCCGGgAAACAGATTTGTGAAAGGAGATTCAGGCAG	FALSE
28512	single nucleotide variant	NM_004977.3(KCNC3):c.1259G>A (p.Arg420His)	Pathogenic	104894699	RCV000014415|RCV000992229	Spinocerebellar ataxia type 13|not provided	GRCh38	G>A	REPAIR	TGGGCTTCCTGCGGGTGGTCCGCTTCGTCCgCATCCTGCGCATCTTCAAGCTGACCCGGCA	FALSE
205316	single nucleotide variant	NM_004977.3(KCNC3):c.1268G>A (p.Arg423His)	Pathogenic	797044872	RCV000190682|RCV000277864|RCV000613729	Inborn genetic diseases|not provided|Spinocerebellar ataxia type 13	GRCh38	G>A	REPAIR	TGCGGGTGGTCCGCTTCGTCCGCATCCTGCgCATCTTCAAGCTGACCCGGCACTTCGTGGG	FALSE
28519	single nucleotide variant	NM_000217.3(KCNA1):c.1223T>C (p.Val408Ala)	Pathogenic	104894352	RCV000014424	Episodic ataxia type 1	GRCh38	T>C	RESCUE	TAACAATTGCCCTGCCCGTACCTGTCATTGtGTCCAATTTCAACTATTTCTACCACCGAGA	FALSE
28526	single nucleotide variant	NM_000217.3(KCNA1):c.1210G>A (p.Val404Ile)	Pathogenic	104894355	RCV000014431|RCV002509157	Episodic ataxia type 1|not provided	GRCh38	G>A	REPAIR	ATCGCTGGTGTGCTAACAATTGCCCTGCCCgTACCTGTCATTGTGTCCAATTTCAACTATT	FALSE
1936069	single nucleotide variant	NM_000217.3(KCNA1):c.781G>A (p.Ala261Thr)	Pathogenic	-1	RCV002511721	not provided	GRCh38	G>A	REPAIR	AAAAACATCATGAACTTCATAGACATTGTGgCCATCATTCCTTATTTCATCACGCTGGGCA	TRUE
28535	single nucleotide variant	NM_002693.3(POLG):c.1399G>A (p.Ala467Thr)	Pathogenic	113994095	RCV000014440|RCV000014441|RCV000014442|RCV000014443|RCV000184011|RCV000188658|RCV000347876|RCV000508942|RCV000515354|RCV001004604|RCV001095683|RCV001731286|RCV002273931|RCV001847600|RCV002316195|RCV001198082|RCV001376079|RCV001813983	Progressive external ophthalmoplegia with mitochondrial DNA deletions, autosomal recessive 1|Sensory ataxic neuropathy, dysarthria, and ophthalmoparesis|Spinocerebellar ataxia with epilepsy|Progressive sclerosing poliodystrophy|Progressive external ophthalmoplegia with mitochondrial DNA deletions, autosomal dominant 1|not provided|POLG-Related Spectrum Disorders|Mitochondrial disease|6 conditions|Progressive sclerosing poliodystrophy;Mitochondrial DNA depletion syndrome 4b|POLG-related disorder|Progressive sclerosing poliodystrophy;Sensory ataxic neuropathy, dysarthria, and ophthalmoparesis;Mitochondrial DNA depletion syndrome 4b;Progressive external ophthalmoplegia with mitochondrial DNA deletions, autosomal dominant 1;Progressive external ophthalmoplegia with mitochondrial DNA deletions, autosomal recessive 1|Neurodevelopmental delay|Hereditary spastic paraplegia|Inborn genetic diseases|Mitochondrial DNA depletion syndrome 4b|Tip-toe gait|Progressive sclerosing poliodystrophy;Sensory ataxic neuropathy, dysarthria, and ophthalmoparesis;Mitochondrial DNA depletion syndrome 4b;Progressive external ophthalmoplegia with mitochondrial DNA deletions, autosomal recessive 1	GRCh38	G>A	REPAIR	CGGGAGATGAAGAAGTCGTTGATGGATCTGgCCAATGATGCCTGCCAGCTGCTCTCAGGAG	FALSE
28541	single nucleotide variant	NM_002693.3(POLG):c.2542G>A (p.Gly848Ser)	Pathogenic	113994098	RCV000014449|RCV000014450|RCV000014451|RCV000014452|RCV000188580|RCV000363602|RCV000515163|RCV001027839|RCV002054437|RCV001847601|RCV002272018|RCV002313707|RCV003231103|RCV000678386|RCV003230362	Progressive external ophthalmoplegia with mitochondrial DNA deletions, autosomal recessive 1|Progressive external ophthalmoplegia with mitochondrial DNA deletions, digenic|Progressive sclerosing poliodystrophy|Mitochondrial DNA depletion syndrome 4b|not provided|POLG-Related Spectrum Disorders|6 conditions|Progressive sclerosing poliodystrophy;Sensory ataxic neuropathy, dysarthria, and ophthalmoparesis;Mitochondrial DNA depletion syndrome 4b;Progressive external ophthalmoplegia with mitochondrial DNA deletions, autosomal dominant 1;Progressive external ophthalmoplegia with mitochondrial DNA deletions, autosomal recessive 1|Progressive sclerosing poliodystrophy;Mitochondrial DNA depletion syndrome 4b;Progressive external ophthalmoplegia with mitochondrial DNA deletions, autosomal dominant 1;Progressive external ophthalmoplegia with mitochondrial DNA deletions, autosomal recessive 1|Hereditary spastic paraplegia|Mitochondrial disease|Inborn genetic diseases|POLG-related disorder|Progressive external ophthalmoplegia with mitochondrial DNA deletions, autosomal dominant 1|Mitochondrial DNA depletion syndrome	GRCh38	G>A	REPAIR	GGGGCCATCCTGCCCCAAGTGGTGACTGCCgGCACCATCACTCGCCGGGCTGTGGAGCCCA	FALSE
28550	single nucleotide variant	NM_002693.3(POLG):c.3057G>A (p.Trp1019Ter)	Pathogenic	1567185775	RCV000014465	Progressive sclerosing poliodystrophy	GRCh38	G>A	REPAIR	CCTCCCAGTGGACAGGACTGAGGGTGGCTGgATTTCCCTGCAGGATCTGCGCAAGGTCCAG	FALSE
28553	single nucleotide variant	NM_002693.3(POLG):c.1532G>A (p.Ser511Asn)	Pathogenic	121918055	RCV000014468	Progressive external ophthalmoplegia with mitochondrial DNA deletions, autosomal dominant 1	GRCh38	G>A	REPAIR	AGAAGGTGAAGAAGGAACCAGCCACAGCCAgCAAGTTGCCCATCGAGGGGGCTGGGGCCCC	FALSE
34171	single nucleotide variant	NM_002693.3(POLG):c.695G>A (p.Arg232His)	Pathogenic	113994093	RCV000020483|RCV000412961|RCV003514301	Mitochondrial disease|not provided|Progressive sclerosing poliodystrophy	GRCh38	G>A	REPAIR	CCTGGTGCAGCCAGCGGCTGGTGGAAGAGCgTTACTCTTGGACCAGCCAGCTGTCGCCGGC	FALSE
414709	single nucleotide variant	NM_002693.3(POLG):c.3550G>A (p.Asp1184Asn)	Pathogenic	1131691575	RCV000493626|RCV000508838|RCV000814983|RCV002527019	not provided|Mitochondrial disease|Progressive sclerosing poliodystrophy|Inborn genetic diseases	GRCh38	G>A	REPAIR	CCCCAGTCAGTCGCCTTTTTCAGTGCAGTCgATATTGACCGGTGCCTCAGGAAGGAAGTGA	FALSE
610736	single nucleotide variant	NM_002693.3(POLG):c.2828G>A (p.Arg943His)	Pathogenic	1567186613	RCV000758265|RCV000992686	Progressive sclerosing poliodystrophy|not provided	GRCh38	G>A	REPAIR	GTAAGACAGCCACTACTGTGGGCATCAGCCgTGAGCATGCCAAAATCTTCAACTACGGCCG	TRUE
610743	single nucleotide variant	NM_002693.3(POLG):c.2662G>A (p.Gly888Ser)	Pathogenic	1567186787	RCV000758316	Progressive sclerosing poliodystrophy	GRCh38	G>A	REPAIR	GTGCAGGCCCCACCTGGCTACACCCTTGTGgGTGCTGATGTGGACTCCCAAGAGCTGTGGA	FALSE
610780	single nucleotide variant	NM_002693.3(POLG):c.1289T>C (p.Met430Thr)	Pathogenic	1567191474	RCV000758436	Progressive sclerosing poliodystrophy	GRCh38	T>C	RESCUE	ACCCAGTGACTCTGGCCGGCATGCTGGAGAtGGGTGTCTCCTACCTGCCTGTCAACCAGAA	FALSE
610790	single nucleotide variant	NM_002693.3(POLG):c.705G>A (p.Trp235Ter)	Pathogenic	1567192879	RCV000758270	Progressive sclerosing poliodystrophy	GRCh38	G>A	REPAIR	CCAGCGGCTGGTGGAAGAGCGTTACTCTTGgACCAGCCAGCTGTCGCCGGCTGACCTCATC	FALSE
643617	single nucleotide variant	NM_002693.3(POLG):c.660G>A (p.Trp220Ter)	Pathogenic	1596360430	RCV000803087	Progressive sclerosing poliodystrophy	GRCh38	G>A	REPAIR	ATTGGCGGTGGCCATATCCCCCTCGGCCTGgTATTCCTGGTGCAGCCAGCGGCTGGTGGAA	FALSE
682363	single nucleotide variant	NM_002693.3(POLG):c.75G>A (p.Trp25Ter)	Pathogenic	1021719232	RCV000855758	Progressive sclerosing poliodystrophy	GRCh38	G>A	REPAIR	GCCAGGGCCGGTTCCAGCTCCGGGGCGCTGgGTCTCCAGCTCCGTCCCCGCGTCCGACCCC	FALSE
1431614	single nucleotide variant	NM_002693.3(POLG):c.907G>A (p.Gly303Arg)	Pathogenic	749799663	RCV001957402	Progressive sclerosing poliodystrophy	GRCh38	G>A	REPAIR	GACACCATGAGCATGCACATGGCCATCTCAgGGCTAAGCAGCTTCCAGCGCAGTCTGTGGA	FALSE
1456773	single nucleotide variant	NM_002693.3(POLG):c.1035G>A (p.Trp345Ter)	Pathogenic	2152067996	RCV001877576	Progressive sclerosing poliodystrophy	GRCh38	G>A	REPAIR	AGCCAGAAGAGGCCCAGCGATCTCATCCTGgGACTGGCTGGACATCAGCAGTGTCAACAGT	FALSE
1464550	single nucleotide variant	NM_002693.3(POLG):c.1457G>A (p.Trp486Ter)	Pathogenic	2055531147	RCV001970028|RCV003490974	Progressive sclerosing poliodystrophy|Progressive sclerosing poliodystrophy;Sensory ataxic neuropathy, dysarthria, and ophthalmoparesis;Progressive external ophthalmoplegia with mitochondrial DNA deletions, autosomal dominant 1;Progressive external ophthalmoplegia with mitochondrial DNA deletions, autosomal recessive 1;Mitochondrial DNA depletion syndrome 4b	GRCh38	G>A	REPAIR	GAGAGAGGTACAAAGAAGACCCCTGGCTCTgGGACCTGGAGTGGGACCTGCAAGAATTTAA	FALSE
1483871	single nucleotide variant	NM_002693.3(POLG):c.2753G>A (p.Trp918Ter)	Pathogenic	2152061062	RCV001927899	Progressive sclerosing poliodystrophy	GRCh38	G>A	REPAIR	CCGGCATGCATGGCTGCACAGCCTTTGGGTgGATGACACTGCAGGGCAGGAAGAGCAGGGG	FALSE
2894940	single nucleotide variant	NM_002693.3(POLG):c.3316G>A (p.Val1106Ile)	Pathogenic	-1	RCV003516366	Progressive sclerosing poliodystrophy	GRCh38	G>A	REPAIR	CGTGTGAATTGGGTGGTACAGAGCTCTGCTgTTGACTACTTACACCTCATGCTTGTGGCCA	FALSE
2912409	single nucleotide variant	NM_002693.3(POLG):c.1860G>A (p.Trp620Ter)	Pathogenic	-1	RCV003514905	Progressive sclerosing poliodystrophy	GRCh38	G>A	REPAIR	CCCTCTGCACTACTCAGAGCGTCATGGCTGgGGCTACTTGGTGCCTGGGCGGCGGGACAAC	FALSE
2921717	single nucleotide variant	NM_002693.3(POLG):c.935G>A (p.Trp312Ter)	Pathogenic	-1	RCV003515259	Progressive sclerosing poliodystrophy	GRCh38	G>A	REPAIR	CAGGGCTAAGCAGCTTCCAGCGCAGTCTGTgGATAGCAGCCAAGCAGGGCAAACACAAGGT	FALSE
2965260	single nucleotide variant	NM_002693.3(POLG):c.1451G>A (p.Trp484Ter)	Pathogenic	-1	RCV003627819	Progressive sclerosing poliodystrophy	GRCh38	G>A	REPAIR	TCTCAGGAGAGAGGTACAAAGAAGACCCCTgGCTCTGGGACCTGGAGTGGGACCTGCAAGA	FALSE
28556	single nucleotide variant	NM_000297.4(PKD2):c.1139G>A (p.Trp380Ter)	Pathogenic	121918039	RCV000014472	Polycystic kidney disease 2	GRCh38	G>A	REPAIR	GTGAAAAAGACTTGAATGGTAGTAGCCACTgGGGAATCATTGCAACTTATAGTGGAGCTGG	TRUE
440851	single nucleotide variant	NM_000297.4(PKD2):c.603G>A (p.Trp201Ter)	Pathogenic	1553924158	RCV000518829	not provided	GRCh38	G>A	REPAIR	GAGGCTGGTTCGCGGGCTGCGAGGTCTCTGgGGAACAAGACTCATGGAGGAAAGCAGCACT	FALSE
793061	single nucleotide variant	NM_000297.4(PKD2):c.261G>A (p.Trp87Ter)	Pathogenic	1578111345	RCV000992627	not provided	GRCh38	G>A	REPAIR	TCCGCTCTCGTCGTGCTCCCGGCAGGCGTGgAGCCGCGATAACCCCGGCTTCGAGGCCGAG	FALSE
793063	single nucleotide variant	NM_000297.4(PKD2):c.1365G>A (p.Trp455Ter)	Pathogenic	1578135870	RCV000992622|RCV002488093|RCV002549800|RCV003413781	not provided|Polycystic kidney disease 2|Autosomal dominant polycystic kidney disease|PKD2-related condition	GRCh38	G>A	REPAIR	CCCAGCAACAGGTGGTGTGATTCCATCTTGgCAATTTCAGCCTTTAAAGCTGATCCGATAT	FALSE
861460	single nucleotide variant	NM_000297.4(PKD2):c.602G>A (p.Trp201Ter)	Pathogenic	1726673986	RCV001095601|RCV001664680	Polycystic kidney disease 2|not provided	GRCh38	G>A	REPAIR	AGAGGCTGGTTCGCGGGCTGCGAGGTCTCTgGGGAACAAGACTCATGGAGGAAAGCAGCAC	FALSE
984815	single nucleotide variant	NM_000297.4(PKD2):c.567G>A (p.Trp189Ter)	Pathogenic	1163840810	RCV001292206|RCV002493534	Polycystic kidney disease|Polycystic kidney disease 2	GRCh38	G>A	REPAIR	CCTGGAAGGGCAGCCGCCCCGAGTGGCCTGgGCGGAGAGGCTGGTTCGCGGGCTGCGAGGT	FALSE
984835	single nucleotide variant	NM_000297.4(PKD2):c.1662G>A (p.Trp554Ter)	Pathogenic	1720126853	RCV001292201	Polycystic kidney disease	GRCh38	G>A	REPAIR	TTTCCCCAACTTTGAGCATCTGGCATATTGgCAGATACAGTTCAACAATATAGCTGCTGTC	FALSE
1863812	single nucleotide variant	NM_000297.4(PKD2):c.1140G>A (p.Trp380Ter)	Pathogenic	-1	RCV002474235	not provided	GRCh38	G>A	REPAIR	TGAAAAAGACTTGAATGGTAGTAGCCACTGgGGAATCATTGCAACTTATAGTGGAGCTGGC	TRUE
1934843	single nucleotide variant	NM_000297.4(PKD2):c.1521G>A (p.Trp507Ter)	Pathogenic	-1	RCV002651834	Autosomal dominant polycystic kidney disease	GRCh38	G>A	REPAIR	TCACAAACTACACTATTTCAGGAGTTTCTGgAATTGTCTGGATGTTGTGATCGTTGTGCTG	FALSE
28570	single nucleotide variant	NM_000174.5(GP9):c.212T>C (p.Phe71Ser)	Pathogenic	121918037	RCV000014486|RCV000852069|RCV001204218|RCV002222350	Bernard-Soulier syndrome type C|Macrothrombocytopenia|not provided|Bernard Soulier syndrome	GRCh38	T>C	RESCUE	ACAGCCTTCAGTCCGTGCCCCCGGGAGCCTtTGACCACCTGCCCCAGCTGCAGACCCTCGA	FALSE
28571	single nucleotide variant	NM_000174.5(GP9):c.167T>C (p.Leu56Pro)	Pathogenic	28933377	RCV000014487	Bernard-Soulier syndrome type C	GRCh38	T>C	RESCUE	TGCCTGCCCTGCCGGCCCGCACCCGCCACCtTCTGCTGGCCAACAACAGCCTTCAGTCCGT	FALSE
28572	single nucleotide variant	NM_000174.5(GP9):c.70T>C (p.Cys24Arg)	Pathogenic	28933378	RCV000014488|RCV000177000|RCV001003901	Bernard-Soulier syndrome type C|not provided|Bernard Soulier syndrome	GRCh38	T>C	RESCUE	GCAGAGGCCACCAAGGACTGCCCCAGCCCAtGTACCTGCCGCGCCCTGGAAACCATGGGGC	FALSE
1918901	single nucleotide variant	NM_000174.5(GP9):c.2T>C (p.Met1Thr)	Pathogenic	-1	RCV002636996	not provided	GRCh38	T>C	RESCUE	GAGACCCGAGAAGGGAGCCAGCCTGTCCCAtGCCTGCCTGGGGAGCCCTGTTCCTGCTCTG	FALSE
28579	single nucleotide variant	NM_001001548.3(CD36):c.760T>C (p.Phe254Leu)	Pathogenic	142186404	RCV000014498	Platelet-type bleeding disorder 10	GRCh38	T>C	RESCUE	GACATGATTAATGGTACAGATGCAGCCTCAtTTCCACCTTTTGTTGAGAAAAGCCAGGTAT	TRUE
28592	single nucleotide variant	NM_000212.3(ITGB3):c.719G>A (p.Arg240Gln)	Pathogenic	121918444	RCV000014512|RCV001580254|RCV002243642|RCV003137524	Glanzmann thrombasthenia 2|Glanzmann thrombasthenia|Platelet-type bleeding disorder 16|not provided	GRCh38	G>A	REPAIR	ATGAGGAAGTGAAGAAGCAGAGTGTGTCACgGAACCGAGATGCCCCAGAGGGTGGCTTTGA	FALSE
959480	single nucleotide variant	NM_000212.3(ITGB3):c.31T>C (p.Trp11Arg)	Pathogenic	1022839092	RCV001225262|RCV001360644	Glanzmann thrombasthenia|not provided	GRCh38	T>C	RESCUE	ATGCGAGCGCGGCCGCGGCCCCGGCCGCTCtGGGCGACTGTGCTGGCGCTGGGGGCGCTGG	FALSE
965263	single nucleotide variant	NM_000212.3(ITGB3):c.1697G>A (p.Gly566Asp)	Pathogenic	2065157059	RCV001254669	Glanzmann thrombasthenia	GRCh38	G>A	REPAIR	GCTACAAGGGGGAGATGTGCTCAGGCCATGgCCAGTGCAGCTGTGGGGACTGCCTGTGTGA	FALSE
983911	single nucleotide variant	NM_000212.3(ITGB3):c.665T>C (p.Leu222Pro)	Pathogenic	79208797	RCV001290457|RCV002254211|RCV003558796	Glanzmann thrombasthenia|Glanzmann thrombasthenia 1|not provided	GRCh38	T>C	RESCUE	CCATGTTTGGCTACAAACACGTGCTGACGCtAACTGACCAGGTGACCCGCTTCAATGAGGA	FALSE
983923	single nucleotide variant	NM_000212.3(ITGB3):c.1871G>A (p.Cys624Tyr)	Pathogenic	1181336139	RCV001290456	Glanzmann thrombasthenia	GRCh38	G>A	REPAIR	GTATCCAGCCGGGCTCCTATGGGGACACCTgTGAGAAGTGCCCCACCTGCCCAGATGCCTG	FALSE
1200206	single nucleotide variant	NM_000212.3(ITGB3):c.1801T>C (p.Cys601Arg)	Pathogenic	747534508	RCV001580240|RCV003558843	Glanzmann thrombasthenia|not provided	GRCh38	T>C	RESCUE	GACACCTGCATGTCCAGCAATGGGCTGCTGtGCAGCGGCCGCGGCAAGTGTGAATGTGGCA	FALSE
1321004	single nucleotide variant	NM_000212.3(ITGB3):c.1736G>A (p.Trp579Ter)	Pathogenic	2143129828	RCV001803417	Glanzmann thrombasthenia	GRCh38	G>A	REPAIR	GCTGTGGGGACTGCCTGTGTGACTCCGACTgGACCGGCTACTACTGCAACTGTACCACGCG	FALSE
1935758	single nucleotide variant	NM_000212.3(ITGB3):c.863T>C (p.Leu288Pro)	Pathogenic	-1	RCV002511510	Glanzmann thrombasthenia	GRCh38	T>C	RESCUE	CCAAGACTCATATAGCATTGGACGGAAGGCtGGCAGGCATTGTCCAGCCTAATGACGGGCA	FALSE
1935792	single nucleotide variant	NM_000212.3(ITGB3):c.725G>A (p.Arg242Gln)	Pathogenic	-1	RCV002511544|RCV003561061	Glanzmann thrombasthenia|not provided	GRCh38	G>A	REPAIR	AAGTGAAGAAGCAGAGTGTGTCACGGAACCgAGATGCCCCAGAGGGTGGCTTTGATGCCAT	FALSE
2476327	single nucleotide variant	NM_000212.3(ITGB3):c.1476G>A (p.Trp492Ter)	Pathogenic	-1	RCV003222559	Glanzmann thrombasthenia	GRCh38	G>A	REPAIR	GTGTGGGGTATGCCGTTGTGGGCCTGGCTGgCTGGGATCCCAGTGTGAGTGCTCAGAGGAG	FALSE
2476333	single nucleotide variant	NM_000212.3(ITGB3):c.792G>A (p.Trp264Ter)	Pathogenic	-1	RCV003222565|RCV003561240	Glanzmann thrombasthenia|not provided	GRCh38	G>A	REPAIR	GGCTACAGTCTGTGATGAAAAGATTGGCTGgAGGAATGATGCATCCCACTTGCTGGTGTTT	TRUE
2671112	single nucleotide variant	NM_000212.3(ITGB3):c.1723T>C (p.Cys575Arg)	Pathogenic	-1	RCV003236384	Glanzmann thrombasthenia 2	GRCh38	T>C	RESCUE	CATGGCCAGTGCAGCTGTGGGGACTGCCTGtGTGACTCCGACTGGACCGGCTACTACTGCA	FALSE
28615	single nucleotide variant	NM_000301.5(PLG):c.1771T>C (p.Ser591Pro)	Pathogenic	121918029	RCV000014544	Dysplasminogenemia	GRCh38	T>C	RESCUE	GTTGTAGGGGGGTGTGTGGCCCACCCACATtCCTGGCCCTGGCAAGTCAGTCTTAGAACAA	FALSE
28616	single nucleotide variant	NM_000301.5(PLG):c.704G>A (p.Arg235His)	Pathogenic	121918030	RCV000014545	Plasminogen deficiency, type I	GRCh38	G>A	REPAIR	CAAACAAGAACCTGAAGAAGAATTACTGTCgTAACCCCGATAGGGAGCTGCGGCCTTGGTG	FALSE
28617	single nucleotide variant	NM_000301.5(PLG):c.1848G>A (p.Trp616Ter)	Pathogenic	121918031	RCV000014546	Plasminogen deficiency, type I	GRCh38	G>A	REPAIR	CTGTGGAGGCACCTTGATATCCCCAGAGTGgGTGTTGACTGCTGCCCACTGCTTGGAGAAG	FALSE
28645	single nucleotide variant	NM_000306.4(POU1F1):c.428G>A (p.Arg143Gln)	Pathogenic	104893759	RCV000014576	Pituitary hormone deficiency, combined, 1	GRCh38	G>A	REPAIR	AAAAGTTTGCCAATGAATTTAAAGTGAGACgAATTAAATTAGGATACACCCAGACAAATGT	TRUE
28650	single nucleotide variant	NM_000306.4(POU1F1):c.577T>C (p.Trp193Arg)	Pathogenic	104893758	RCV000014581	Pituitary hormone deficiency, combined, 1	GRCh38	T>C	RESCUE	GCATGCAAACTGAAAGCAATATTATCCAAAtGGCTGGAGGAAGCTGAGCAAGTAGGAGCTT	FALSE
28652	single nucleotide variant	NM_000306.4(POU1F1):c.688G>A (p.Glu230Lys)	Pathogenic	104893764	RCV000014583|RCV003556019	Pituitary hormone deficiency, combined, 1|not provided	GRCh38	G>A	REPAIR	ACTATAAGCATTGCTGCTAAAGATGCTCTGgAGAGACACTTTGGAGAACAGAATAAACCTT	FALSE
2886718	single nucleotide variant	NM_000306.4(POU1F1):c.783G>A (p.Trp261Ter)	Pathogenic	-1	RCV003579607	not provided	GRCh38	G>A	REPAIR	GAATCTGGAGAAAGAAGTAGTAAGAGTTTGgTTTTGCAACCGGAGGCAGAGAGAAAAACGG	TRUE
28663	single nucleotide variant	NM_004577.4(PSPH):c.155T>C (p.Met52Thr)	Pathogenic	104894036	RCV000014594	Deficiency of phosphoserine phosphatase	GRCh38	T>C	RESCUE	ACGCGGTGTCAGAAATGACACGGCGAGCCAtGGGCGGGGCAGTGCCTTTCAAAGCTGCTCT	FALSE
187135	single nucleotide variant	NM_004577.4(PSPH):c.103G>A (p.Ala35Thr)	Pathogenic	786204793	RCV000169687	Deficiency of phosphoserine phosphatase	GRCh38	G>A	REPAIR	GTCATCAGAGAAGAAGGAATCGATGAGCTAgCCAAAATCTGTGGCGTTGAGGACGCGGTGT	TRUE
28665	single nucleotide variant	NM_000294.3(PHKG2):c.566G>A (p.Gly189Glu)	Pathogenic	137853588	RCV000014596	Glycogen storage disease IXc	GRCh38	G>A	REPAIR	AACCTGGCGAGAAGCTTCGAGAGTTGTGTGgGACCCCAGGGTATCTAGCGCCAGAGATCCT	FALSE
2895030	single nucleotide variant	NM_000294.3(PHKG2):c.900G>A (p.Trp300Ter)	Pathogenic	-1	RCV003516373	Glycogen storage disease IXc	GRCh38	G>A	REPAIR	CTTTGAGCGTTGTGAAGGCAGCCAACCCTGgAACCTCACCCCCCGCCAGCGGTTCCGGGTG	FALSE
3192638	single nucleotide variant	NM_000294.3(PHKG2):c.698T>C (p.Phe233Ser)	Pathogenic	-1	RCV003917315	PHKG2-related condition	GRCh38	T>C	RESCUE	TGTTCACACTCCTGGCTGGCTCGCCACCCTtCTGGCACCGGCGGCAGATCCTGATGTTACG	FALSE
28679	single nucleotide variant	NM_000175.5(GPI):c.1040G>A (p.Arg347His)	Pathogenic	137853583	RCV000014610	Hemolytic anemia due to glucophosphate isomerase deficiency	GRCh38	G>A	REPAIR	CCATGCTGCCCTATGACCAGTACCTGCACCgCTTTGCTGCGTACTTCCAGCAGGGCGACAT	FALSE
28681	single nucleotide variant	NM_000175.5(GPI):c.1615G>A (p.Asp539Asn)	Pathogenic	137853585	RCV000014612|RCV001851856	Hemolytic anemia due to glucophosphate isomerase deficiency|not provided	GRCh38	G>A	REPAIR	CTTGATGGCAGTGCTCAAGTGACCTCTCACgACGCTTCTACCAATGGGCTCATCAACTTCA	FALSE
28684	single nucleotide variant	NM_000175.5(GPI):c.1016T>C (p.Leu339Pro)	Pathogenic	137853587	RCV000014615	Hemolytic anemia, nonspherocytic, and neurologic deficits, due to glucose phosphate isomerase deficiency	GRCh38	T>C	RESCUE	ACTGCTTTGGGTGTGAGACACACGCCATGCtGCCCTATGACCAGTACCTGCACCGCTTTGC	FALSE
1357104	single nucleotide variant	NM_000175.5(GPI):c.1009G>A (p.Ala337Thr)	Pathogenic	1238884216	RCV001864177|RCV003626692	not provided|Hemolytic anemia due to glucophosphate isomerase deficiency	GRCh38	G>A	REPAIR	TACATCAACTGCTTTGGGTGTGAGACACACgCCATGCTGCCCTATGACCAGTACCTGCACC	FALSE
1689632	single nucleotide variant	NM_000175.5(GPI):c.301G>A (p.Val101Met)	Pathogenic	757341382	RCV002267580	Hemolytic anemia due to glucophosphate isomerase deficiency	GRCh38	G>A	REPAIR	AACTACACCGAGGGTCGAGCCGTGCTGCACgTGGCTCTGCGGAACCGGTCAAACACACCCA	FALSE
2406667	single nucleotide variant	NM_000175.5(GPI):c.1415G>A (p.Arg472His)	Pathogenic	-1	RCV003139009	Hemolytic anemia due to glucophosphate isomerase deficiency	GRCh38	G>A	REPAIR	TGCTGCCACATAAGGTCTTTGAAGGAAATCgCCCAACCAACTCTATTGTGTTCACCAAGCT	FALSE
2844565	single nucleotide variant	NM_000175.5(GPI):c.818G>A (p.Arg273His)	Pathogenic	-1	RCV003480361	not provided	GRCh38	G>A	REPAIR	TGTTCGAGTTCTGGGATTGGGTGGGAGGACgCTACTCGCTGTGGTCGGCCATCGGACTCTC	FALSE
2860376	single nucleotide variant	NM_000175.5(GPI):c.1140G>A (p.Trp380Ter)	Pathogenic	-1	RCV003575369	not provided	GRCh38	G>A	REPAIR	TGTGGACCACCAGACAGGCCCCATTGTGTGgGGGGAGCCAGGGACCAATGGCCAGCATGCT	FALSE
28707	single nucleotide variant	NM_000478.6(ALPL):c.1306T>C (p.Tyr436His)	Pathogenic	121918006	RCV000014656	Infantile hypophosphatasia	GRCh38	T>C	RESCUE	GGTGAACGAGAGAATGTCTCCATGGTGGACtATGCTCACAACAACTACCAGGCGCAGTCTG	FALSE
364747	single nucleotide variant	NM_000478.6(ALPL):c.668G>A (p.Arg223Gln)	Pathogenic	199665722	RCV000428517|RCV000984145|RCV001833531|RCV002480299|RCV003470381	not provided|Infantile hypophosphatasia|Hypophosphatasia|Adult hypophosphatasia;Childhood hypophosphatasia;Infantile hypophosphatasia|Adult hypophosphatasia	GRCh38	G>A	REPAIR	GGGACATTGACGTGATCATGGGGGGTGGCCgGAAATACATGTACCCCAAGAATAAAACTGA	TRUE
930287	single nucleotide variant	NM_000478.6(ALPL):c.824T>C (p.Leu275Pro)	Pathogenic	1237252052	RCV001213860	not provided	GRCh38	T>C	RESCUE	ACTCCCACTTCATCTGGAACCGCACGGAACtCCTGACCCTTGACCCCCACAATGTGGACTA	FALSE
1058555	single nucleotide variant	NM_000478.6(ALPL):c.212G>A (p.Arg71His)	Pathogenic	121918003	RCV001382221|RCV001836391|RCV003388008	not provided|Hypophosphatasia|Adult hypophosphatasia	GRCh38	G>A	REPAIR	GGATGGGTGTCTCCACAGTGACGGCTGCCCgCATCCTCAAGGGTCAGCTCCACCACAACCC	FALSE
1058567	single nucleotide variant	NM_000478.6(ALPL):c.558G>A (p.Trp186Ter)	Pathogenic	2148161624	RCV001387054|RCV003771260	not provided|Hypophosphatasia	GRCh38	G>A	REPAIR	CGCCTACGCCCACTCGGCTGACCGGGACTGgTACTCAGACAACGAGATGCCCCCTGAGGCC	FALSE
1349452	single nucleotide variant	NM_000478.6(ALPL):c.551G>A (p.Arg184Gln)	Pathogenic	1558549798	RCV001974856|RCV002507646	not provided|Childhood hypophosphatasia;Infantile hypophosphatasia;Adult hypophosphatasia	GRCh38	G>A	REPAIR	CCAGCGCCGCCTACGCCCACTCGGCTGACCgGGACTGGTACTCAGACAACGAGATGCCCCC	FALSE
1393519	single nucleotide variant	NM_000478.6(ALPL):c.1402G>A (p.Ala468Thr)	Pathogenic	1196976671	RCV001972666|RCV003772952	not provided|Hypophosphatasia	GRCh38	G>A	REPAIR	GACGTGGCCGTCTTCTCCAAGGGCCCCATGgCGCACCTGCTGCACGGCGTCCACGAGCAGA	FALSE
1441528	single nucleotide variant	NM_000478.6(ALPL):c.1276G>A (p.Gly426Ser)	Pathogenic	770548228	RCV001939652|RCV003471162	not provided|Adult hypophosphatasia	GRCh38	G>A	REPAIR	GGCAATGGGCCTGGCTACAAGGTGGTGGGCgGTGAACGAGAGAATGTCTCCATGGTGGACT	FALSE
1497089	single nucleotide variant	NM_000478.6(ALPL):c.896T>C (p.Leu299Pro)	Pathogenic	2148184404	RCV001974645|RCV002271703	not provided|Hypophosphatasia	GRCh38	T>C	RESCUE	TCTTCGAGCCAGGGGACATGCAGTACGAGCtGAACAGGAACAACGTGACGGACCCGTCACT	FALSE
1928372	single nucleotide variant	NM_000478.6(ALPL):c.1184T>C (p.Ile395Thr)	Pathogenic	-1	RCV002630054	not provided	GRCh38	T>C	RESCUE	TTGGTGGATACACCCCCCGTGGCAACTCTAtCTTTGGTCTGGCCCCCATGCTGAGTGACAC	FALSE
2832883	single nucleotide variant	NM_000478.6(ALPL):c.382G>A (p.Val128Met)	Pathogenic	-1	RCV003461857|RCV003553957	Adult hypophosphatasia|not provided	GRCh38	G>A	REPAIR	CTGTGTGGGGTGAAGGCCAATGAGGGCACCgTGGGGGTAAGCGCAGCCACTGAGCGTTCCC	FALSE
2839338	single nucleotide variant	NM_000478.6(ALPL):c.768G>A (p.Trp256Ter)	Pathogenic	-1	RCV003448894	Hypophosphatasia	GRCh38	G>A	REPAIR	GCTGGACGGCCTGGACCTCGTTGACACCTGgAAGAGCTTCAAACCGAGATACAAGCACTCC	FALSE
2898179	single nucleotide variant	NM_000478.6(ALPL):c.1016G>A (p.Gly339Glu)	Pathogenic	-1	RCV003562218	not provided	GRCh38	G>A	REPAIR	TGCTGGTGGAAGGAGGCAGAATTGACCACGgGCACCATGAAGGAAAAGCCAAGCAGGCCCT	TRUE
28734	single nucleotide variant	NM_000443.4(ABCB4):c.1207T>C (p.Tyr403His)	Pathogenic	121918443	RCV000014694	Progressive familial intrahepatic cholestasis type 3	GRCh38	T>C	RESCUE	AATTTGGAGTTCAATGATGTTCACTTTTCTtACCCTTCTCGAGCTAACGTCAAGATCTTGA	FALSE
28751	single nucleotide variant	NM_001083116.3(PRF1):c.1286G>A (p.Gly429Glu)	Pathogenic	104894181	RCV000014712	Familial hemophagocytic lymphohistiocytosis 2	GRCh38	G>A	REPAIR	TGACCTTCATCCAAGCATGGGGCCTGTGGGgGGACTGGTTCACTGCCACGGATGCCTATGT	FALSE
460232	single nucleotide variant	NM_001083116.3(PRF1):c.133G>A (p.Gly45Arg)	Pathogenic	578092914	RCV000534759|RCV003476291	Familial hemophagocytic lymphohistiocytosis 2|Aplastic anemia	GRCh38	G>A	REPAIR	CACAAGTTCGTGCCTGGTGCATGGCTGGCCgGGGAGGGTGTGGACGTGACCAGCCTCCGCC	FALSE
511872	single nucleotide variant	NM_001083116.3(PRF1):c.445G>A (p.Gly149Ser)	Pathogenic	147462227	RCV000622519|RCV000819599|RCV001331590|RCV002473073|RCV002483745|RCV003479176	Inborn genetic diseases|Familial hemophagocytic lymphohistiocytosis 2|Aplastic anemia|not provided|Familial hemophagocytic lymphohistiocytosis 2;Aplastic anemia;Lymphoma, non-Hodgkin, familial|Familial hemophagocytic lymphohistiocytosis	GRCh38	G>A	REPAIR	CCCACCAGCAATGTGCATGTGTCTGTGGCCgGCTCACACTCACAGGCAGCCAACTTTGCAG	FALSE
947022	single nucleotide variant	NM_001083116.3(PRF1):c.658G>A (p.Gly220Ser)	Pathogenic	776571416	RCV001235359|RCV003492234|RCV003473808	Familial hemophagocytic lymphohistiocytosis 2|Familial hemophagocytic lymphohistiocytosis|Aplastic anemia	GRCh38	G>A	REPAIR	CCCGCCTACCTCAGGCTTATCTCCAACTACgGCACCCACTTCATCCGGGCTGTGGAGCTGG	FALSE
1464019	single nucleotide variant	NM_001083116.3(PRF1):c.2T>C (p.Met1Thr)	Pathogenic	2132478901	RCV001933918	Familial hemophagocytic lymphohistiocytosis 2	GRCh38	T>C	RESCUE	GCCCAAGTGCCCCCTGTCTCTGCAGCTCCAtGGCAGCCCGTCTGCTCCTCCTGGGCATCCT	FALSE
1877875	single nucleotide variant	NM_001083116.3(PRF1):c.949G>A (p.Gly317Arg)	Pathogenic	-1	RCV003062264	Familial hemophagocytic lymphohistiocytosis 2	GRCh38	G>A	REPAIR	CATCACACCTCCATTAACGACCTGCTGTTCgGGATCCAGGCCGGGCCCGAGCAGTACTCAG	FALSE
2184616	single nucleotide variant	NM_001083116.3(PRF1):c.285G>A (p.Trp95Ter)	Pathogenic	-1	RCV003035775	Familial hemophagocytic lymphohistiocytosis 2	GRCh38	G>A	REPAIR	CCAGCGCCTGCCTCTGGCGCTCACCAACTGgCGGGCCCAGGGCTCTGGCTGCCAGCGCCAT	FALSE
2835203	single nucleotide variant	NM_001083116.3(PRF1):c.394G>A (p.Gly132Arg)	Pathogenic	-1	RCV003463370	Aplastic anemia	GRCh38	G>A	REPAIR	GCTCGTAGCATCCGCAACGACTGGAAGGTCgGGCTGGACGTGACTCCTAAGCCCACCAGCA	FALSE
2901435	single nucleotide variant	NM_001083116.3(PRF1):c.1283G>A (p.Trp428Ter)	Pathogenic	-1	RCV003516318	Familial hemophagocytic lymphohistiocytosis 2	GRCh38	G>A	REPAIR	AGGTGACCTTCATCCAAGCATGGGGCCTGTgGGGGGACTGGTTCACTGCCACGGATGCCTA	FALSE
2910767	single nucleotide variant	NM_001083116.3(PRF1):c.1448G>A (p.Trp483Ter)	Pathogenic	-1	RCV003515240	Familial hemophagocytic lymphohistiocytosis 2	GRCh38	G>A	REPAIR	CCACAGGGGGGCCCCTGAGGTTGCAGGTCTgGGATCAGGACTCTGGCAGGGACGATGACCT	FALSE
3050664	single nucleotide variant	NM_001083116.3(PRF1):c.984G>A (p.Trp328Ter)	Pathogenic	-1	RCV003627097	Familial hemophagocytic lymphohistiocytosis 2	GRCh38	G>A	REPAIR	CCAGGCCGGGCCCGAGCAGTACTCAGCCTGgGTAAACTCGCTGCCCGGCAGCCCTGGCCTG	FALSE
28777	single nucleotide variant	NM_198965.2(PTHLH):c.179T>C (p.Leu60Pro)	Pathogenic	267606985	RCV000014745	Brachydactyly type E2	GRCh38	T>C	RESCUE	CCATCCAAGATTTACGGCGACGATTCTTCCtTCACCATCTGATCGCAGAAATCCACACAGC	FALSE
28778	single nucleotide variant	NM_198965.2(PTHLH):c.131T>C (p.Leu44Pro)	Pathogenic	267606986	RCV000014746	Brachydactyly type E2	GRCh38	T>C	RESCUE	TCAAAAGAGCTGTGTCTGAACATCAGCTCCtCCATGACAAGGGGAAGTCCATCCAAGATTT	TRUE
28783	single nucleotide variant	NM_000316.3(PTH1R):c.1148G>A (p.Arg383Gln)	Pathogenic	398122843	RCV000014751|RCV002513054	Chondrodysplasia Blomstrand type|not provided	GRCh38	G>A	REPAIR	TCAACTTCATCCTCTTCATCAATATCGTCCgGGTGCTCGCCACCAAGCTGCGGGAGACCAA	FALSE
28795	single nucleotide variant	NM_000315.4(PTH):c.52T>C (p.Cys18Arg)	Pathogenic	104894271	RCV000014764	Hypoparathyroidism, familial isolated 1	GRCh38	T>C	RESCUE	GCTAAAGTTATGATTGTCATGTTGGCAATTtGTTTTCTTACAAAATCGGATGGGAAATCTG	TRUE
28797	single nucleotide variant	NM_000315.4(PTH):c.67T>C (p.Ser23Pro)	Pathogenic	104894272	RCV000014766	Hypoparathyroidism, familial isolated 1	GRCh38	T>C	RESCUE	GTCATGTTGGCAATTTGTTTTCTTACAAAAtCGGATGGGAAATCTGTTAAGAAGAGATCTG	TRUE
28800	single nucleotide variant	NM_001379610.1(SPINK1):c.2T>C (p.Met1Thr)	Pathogenic	104893938	RCV000014771	Hereditary pancreatitis	GRCh38	T>C	RESCUE	AACTGACCTCTGGACGCAGAACTTCAGCCAtGAAGGTAACAGGCATCTTTCTTCTCAGTGC	FALSE
28803	single nucleotide variant	NM_001379610.1(SPINK1):c.41T>C (p.Leu14Pro)	Pathogenic	104893939	RCV000014774	Hereditary pancreatitis	GRCh38	T>C	RESCUE	CAGGCATCTTTCTTCTCAGTGCCTTGGCCCtGTTGAGTCTATCTGGTAACACTGGAGCTGA	FALSE
28810	single nucleotide variant	NM_001372076.1(PAX9):c.62T>C (p.Leu21Pro)	Pathogenic	28933970	RCV000014781	Tooth agenesis, selective, 3	GRCh38	T>C	RESCUE	TGGGAGGAGTGTTCGTGAACGGGAGGCCGCtGCCCAACGCCATCCGGCTTCGCATCGTGGA	FALSE
28823	single nucleotide variant	NM_003466.4(PAX8):c.92G>A (p.Arg31His)	Pathogenic	104893657	RCV000014794	Hypothyroidism, congenital, nongoitrous, 2	GRCh38	G>A	REPAIR	TGAATGGCAGACCTCTGCCGGAAGTGGTCCgCCAGCGCATCGTAGACCTGGCCCACCAGGG	FALSE
28825	single nucleotide variant	NM_003466.4(PAX8):c.170G>A (p.Cys57Tyr)	Pathogenic	104893659	RCV000014796	Hypothyroidism, congenital, nongoitrous, 2	GRCh38	G>A	REPAIR	TCTCTCGCCAGCTCCGCGTCAGCCATGGCTgCGTCAGCAAGATCCTTGGCAGGTACTACGA	FALSE
28850	single nucleotide variant	NM_005188.4(CBL):c.1111T>C (p.Tyr371His)	Pathogenic	267606706	RCV000014822|RCV000441724|RCV000437548|RCV000691502|RCV001527385|RCV002274879|RCV003387502|RCV003315401	Noonan syndrome-like disorder with juvenile myelomonocytic leukemia|not provided|Hematologic neoplasm|RASopathy|Juvenile myelomonocytic leukemia;CBL-related disorder|See cases|CBL-related disorder|Juvenile myelomonocytic leukemia	GRCh38	T>C	RESCUE	ATCAAAGTGACCCAGGAACAATATGAATTAtACTGTGAGATGGGCTCCACATTCCAACTAT	FALSE
28874	single nucleotide variant	NM_001374353.1(GLI2):c.1272G>A (p.Trp424Ter)	Pathogenic	121917707	RCV000014847	Holoprosencephaly 9	GRCh38	G>A	REPAIR	GGTGGTCATCTATGAGACCAACTGCCACTGgGAAGACTGCACCAAGGAGTACGACACCCAG	FALSE
489969	single nucleotide variant	NM_001374353.1(GLI2):c.1370G>A (p.Trp457Ter)	Pathogenic	1553476382	RCV000594134|RCV001854023|RCV003915705	not provided|Holoprosencephaly 9;Postaxial polydactyly-anterior pituitary anomalies-facial dysmorphism syndrome|GLI2-related condition	GRCh38	G>A	REPAIR	ACGGGGAGAAGAAGGAGTTTGTGTGCCGCTgGCAGGCCTGCACGCGGGAGCAGAAGCCCTT	FALSE
805076	single nucleotide variant	NM_001374353.1(GLI2):c.3387G>A (p.Trp1129Ter)	Pathogenic	763165545	RCV001007867	Intellectual disability-microcephaly-strabismus-behavioral abnormalities syndrome	GRCh38	G>A	REPAIR	CCTGAACAAAAATAACATGCCTGTGCAGTGgAATGAGGTGAGCTCCGGCACCGTAGACGCC	TRUE
28876	single nucleotide variant	NM_005247.4(FGF3):c.466T>C (p.Ser156Pro)	Pathogenic	121917703	RCV000014849	Deafness with labyrinthine aplasia, microtia, and microdontia	GRCh38	T>C	RESCUE	CAGCCCAGCGCCGAGAGACTGTGGTACGTGtCTGTGAACGGCAAGGGCCGGCCCCGCAGGG	FALSE
28880	single nucleotide variant	NM_005247.4(FGF3):c.17T>C (p.Leu6Pro)	Pathogenic	121917706	RCV000014853	Deafness with labyrinthine aplasia, microtia, and microdontia	GRCh38	T>C	RESCUE	GGCGCGATGCCACGATGGGCCTAATCTGGCtGCTACTGCTCAGCCTGCTGGAGCCCGGCTG	FALSE
28882	single nucleotide variant	NM_000222.3(KIT):c.1990G>A (p.Gly664Arg)	Pathogenic	121913679	RCV000014855	Piebaldism	GRCh38	G>A	REPAIR	GTGAATCTACTTGGAGCCTGCACCATTGGAgGGCCCACCCTGGTCATTACAGAATATTGTT	FALSE
44177	single nucleotide variant	NM_000222.3(KIT):c.1859T>C (p.Val620Ala)	Pathogenic	387907217	RCV000029170	Piebaldism, progressive	GRCh38	T>C	RESCUE	GCTTAATTAAGTCAGATGCGGCCATGACTGtCGCTGTAAAGATGCTCAAGCCGAGTGCCCA	FALSE
362782	single nucleotide variant	NM_000222.3(KIT):c.1468G>A (p.Glu490Lys)	Pathogenic	1057519701	RCV000419707	Thymoma	GRCh38	G>A	REPAIR	TCTAGTGCATTCAAGCACAATGGCACGGTTgAATGTAAGGCTTACAACGATGTGGGCAAGA	FALSE
362783	single nucleotide variant	NM_000222.3(KIT):c.1510T>C (p.Phe504Leu)	Pathogenic	1057519702	RCV000430398	Melanoma	GRCh38	T>C	RESCUE	TACAACGATGTGGGCAAGACTTCTGCCTATtTTAACTTTGCATTTAAAGGTAACAACAAAG	FALSE
453713	single nucleotide variant	NM_000222.3(KIT):c.1670G>A (p.Trp557Ter)	Pathogenic	1057520032	RCV000541020|RCV000761057	Gastrointestinal stromal tumor|B Lymphoblastic Leukemia/Lymphoma with t(v;11q23.3); KMT2A Rearranged	GRCh38	G>A	REPAIR	ATTTACAGAAACCCATGTATGAAGTACAGTgGAAGGTTGTTGAGGAGATAAATGGAAACAA	FALSE
559932	single nucleotide variant	NM_000222.3(KIT):c.1861G>A (p.Ala621Thr)	Pathogenic	1560418178	RCV000685166	Gastrointestinal stromal tumor	GRCh38	G>A	REPAIR	TTAATTAAGTCAGATGCGGCCATGACTGTCgCTGTAAAGATGCTCAAGCCGAGTGCCCATT	FALSE
28906	single nucleotide variant	NM_005249.5(FOXG1):c.765G>A (p.Trp255Ter)	Pathogenic	121913678	RCV000014881	Rett syndrome, congenital variant	GRCh38	G>A	REPAIR	CTACGACGACCCGGGCAAGGGCAACTACTGgATGCTGGACCCGTCGAGCGACGACGTGTTC	FALSE
28910	single nucleotide variant	NM_005249.5(FOXG1):c.924G>A (p.Trp308Ter)	Pathogenic	267606827	RCV000014885	Rett syndrome, congenital variant	GRCh38	G>A	REPAIR	CTTCATGGACCGCGCCGGCTCCCTCTACTGgCCCATGTCGCCCTTCCTGTCCCTGCACCAC	FALSE
169061	single nucleotide variant	NM_005249.5(FOXG1):c.799G>A (p.Gly267Ser)	Pathogenic	587783643	RCV000145998|RCV000480864|RCV001507048	Rett syndrome, congenital variant|not provided|FOXG1 disorder	GRCh38	G>A	REPAIR	CTGGACCCGTCGAGCGACGACGTGTTCATCgGCGGCACCACGGGCAAGCTGCGGCGCCGCT	FALSE
187409	single nucleotide variant	NM_005249.5(FOXG1):c.689G>A (p.Arg230His)	Pathogenic	786205007	RCV000170080	Rett syndrome, congenital variant	GRCh38	G>A	REPAIR	AGAACAAGCAGGGCTGGCAGAACTCCATCCgCCACAATCTGTCCCTCAACAAGTGCTTCGT	FALSE
187410	single nucleotide variant	NM_005249.5(FOXG1):c.700T>C (p.Ser234Pro)	Pathogenic	786205008	RCV000170081	Rett syndrome, congenital variant	GRCh38	T>C	RESCUE	GGCTGGCAGAACTCCATCCGCCACAATCTGtCCCTCAACAAGTGCTTCGTGAAGGTGCCGC	FALSE
225868	single nucleotide variant	NM_005249.5(FOXG1):c.821G>A (p.Arg274Gln)	Pathogenic	869312700	RCV000209877	Rett syndrome, congenital variant	GRCh38	G>A	REPAIR	TGTTCATCGGCGGCACCACGGGCAAGCTGCgGCGCCGCTCCACCACCTCGCGGGCCAAGCT	FALSE
967280	single nucleotide variant	NM_005249.5(FOXG1):c.632T>C (p.Ile211Thr)	Pathogenic	1594383648	RCV001258332	Rett syndrome, congenital variant	GRCh38	T>C	RESCUE	GGCTCACGCTCAACGGCATCTACGAGTTCAtCATGAAGAACTTCCCTTACTACCGCGAGAA	FALSE
1293779	single nucleotide variant	NM_005249.5(FOXG1):c.923G>A (p.Trp308Ter)	Pathogenic	2138661744	RCV001762960	not provided	GRCh38	G>A	REPAIR	CCTTCATGGACCGCGCCGGCTCCCTCTACTgGCCCATGTCGCCCTTCCTGTCCCTGCACCA	FALSE
1699444	single nucleotide variant	NM_005249.5(FOXG1):c.763T>C (p.Trp255Arg)	Pathogenic	-1	RCV002283239	not provided	GRCh38	T>C	RESCUE	CACTACGACGACCCGGGCAAGGGCAACTACtGGATGCTGGACCCGTCGAGCGACGACGTGT	FALSE
1858075	single nucleotide variant	NM_005249.5(FOXG1):c.622T>C (p.Tyr208His)	Pathogenic	-1	RCV002462383	not provided	GRCh38	T>C	RESCUE	CCCGAGAAGCGGCTCACGCTCAACGGCATCtACGAGTTCATCATGAAGAACTTCCCTTACT	FALSE
2182929	single nucleotide variant	NM_005249.5(FOXG1):c.797T>C (p.Ile266Thr)	Pathogenic	-1	RCV003027664	Rett syndrome, congenital variant	GRCh38	T>C	RESCUE	TGCTGGACCCGTCGAGCGACGACGTGTTCAtCGGCGGCACCACGGGCAAGCTGCGGCGCCG	FALSE
28917	single nucleotide variant	NM_004448.4(ERBB2):c.2740G>A (p.Glu914Lys)	Pathogenic	28933368	RCV000014892	Glioma susceptibility 1	GRCh38	G>A	REPAIR	GATGTGTGGAGTTATGGTGTGACTGTGTGGgAGCTGATGACTTTTGGGGCCAAACCTTACG	FALSE
2749805	single nucleotide variant	NM_004448.4(ERBB2):c.2089G>A (p.Val697Met)	Pathogenic	-1	RCV003332933	Malignant tumor of urinary bladder	GRCh38	G>A	REPAIR	ATGCGGAGACTGCTGCAGGAAACGGAGCTGgTGGAGCCGCTGACACCTAGCGGAGCGATGC	FALSE
2749806	single nucleotide variant	NM_004448.4(ERBB2):c.2515G>A (p.Val839Met)	Pathogenic	-1	RCV003332934	Malignant tumor of urinary bladder	GRCh38	G>A	REPAIR	ATTGCCAAGGGGATGAGCTACCTGGAGGATgTGCGGCTCGTACACAGGGACTTGGCCGCTC	FALSE
2749861	single nucleotide variant	NM_004448.4(ERBB2):c.925G>A (p.Gly309Arg)	Pathogenic	-1	RCV003332989	Malignant tumor of urinary bladder	GRCh38	G>A	REPAIR	TGTCCCTACAACTACCTTTCTACGGACGTGgGATCCTGCACCCTCGTCTGCCCCCTGCACA	FALSE
28920	single nucleotide variant	NM_000245.4(MET):c.3392T>C (p.Met1131Thr)	Pathogenic	121913668	RCV000014895|RCV000565834|RCV002228027	Papillary renal cell carcinoma type 1|Hereditary cancer-predisposing syndrome|Renal cell carcinoma	GRCh38	T>C	RESCUE	TTTCCCAATTTCTGACCGAGGGAATCATCAtGAAAGATTTTAGTCATCCCAATGTCCTCTC	FALSE
182676	single nucleotide variant	NM_000245.4(MET):c.3274G>A (p.Val1092Ile)	Pathogenic	786202724	RCV000165679|RCV000425188|RCV000443267|RCV000709041|RCV001376633	Hereditary cancer-predisposing syndrome|Neoplasm|Carcinoma|Papillary renal cell carcinoma type 1|Renal cell carcinoma	GRCh38	G>A	REPAIR	GAAGTCATAGGAAGAGGGCATTTTGGTTGTgTATATCATGGGACTTTGTTGGACAATGATG	FALSE
28931	single nucleotide variant	NM_005378.6(MYCN):c.1178G>A (p.Arg393His)	Pathogenic	104893646	RCV000014906|RCV001564807|RCV001849263	Feingold syndrome type 1|not provided|Feingold syndrome	GRCh38	G>A	REPAIR	GCAGAAACCACAACATCCTGGAGCGCCAGCgCCGCAACGACCTTCGGTCCAGCTTTCTCAC	FALSE
28933	single nucleotide variant	NM_005378.6(MYCN):c.1181G>A (p.Arg394His)	Pathogenic	104893648	RCV000014908	Feingold syndrome type 1	GRCh38	G>A	REPAIR	GAAACCACAACATCCTGGAGCGCCAGCGCCgCAACGACCTTCGGTCCAGCTTTCTCACGCT	FALSE
28934	single nucleotide variant	NM_005378.6(MYCN):c.231G>A (p.Trp77Ter)	Pathogenic	121913667	RCV000014909	Feingold syndrome type 1	GRCh38	G>A	REPAIR	CGCGGAGCACAGCTCCGAGCCCCCGAGCTGgGTCACGGAGATGCTGCTTGAGAACGAGCTG	FALSE
28937	single nucleotide variant	NM_005378.6(MYCN):c.1145G>A (p.Arg382His)	Pathogenic	121913666	RCV000014912	Feingold syndrome type 1	GRCh38	G>A	REPAIR	CCCGAAACTCTGACTCGGAGGACAGTGAGCgTCGCAGAAACCACAACATCCTGGAGCGCCA	FALSE
28942	single nucleotide variant	NM_002524.5(NRAS):c.179G>A (p.Gly60Glu)	Pathogenic	267606920	RCV000158982|RCV000014917|RCV001382056|RCV003415702|RCV000208552	not provided|Noonan syndrome 6|RASopathy|NRAS-related condition|Noonan syndrome 1	GRCh38	G>A	REPAIR	CCTGTTTGTTGGACATACTGGATACAGCTGgACAAGAAGAGTACAGTGCCATGAGAGACCA	FALSE
172332	single nucleotide variant	NM_002524.5(NRAS):c.34G>A (p.Gly12Ser)	Pathogenic	121913250	RCV000158978|RCV000212761|RCV000421327|RCV000430288|RCV000442594|RCV000431995|RCV000433097|RCV000421993|RCV000427184|RCV000439216|RCV000445150|RCV001066799|RCV001813397	Noonan syndrome;Juvenile myelomonocytic leukemia|not provided|Non-small cell lung carcinoma|Myelodysplastic syndrome|Gastric adenocarcinoma|Melanoma|Multiple myeloma|Malignant melanoma of skin|Malignant neoplasm of body of uterus|Neoplasm of the large intestine|Acute myeloid leukemia|RASopathy|Noonan syndrome and Noonan-related syndrome	GRCh38	G>A	REPAIR	ACTGAGTACAAACTGGTGGTGGTTGGAGCAgGTGGTGTTGGGAAAAGCGCACTGACAATCC	TRUE
28948	single nucleotide variant	NM_020975.6(RET):c.1901G>A (p.Cys634Tyr)	Pathogenic	75996173	RCV000014925|RCV000014924|RCV000182582|RCV000422622|RCV000425364|RCV000438527|RCV000432822|RCV000476408|RCV000129490|RCV000421191|RCV003989285	Pheochromocytoma|Multiple endocrine neoplasia, type 2a|not provided|Multiple endocrine neoplasia, type 1|Multiple endocrine neoplasia, type 2b|Medullary thyroid carcinoma|Multiple endocrine neoplasia type 4|Multiple endocrine neoplasia, type 2|Hereditary cancer-predisposing syndrome|Neoplasm|Hirschsprung disease, susceptibility to, 1	GRCh38	G>A	REPAIR	ACATCCAGGATCCACTGTGCGACGAGCTGTgCCGCACGGTGATCGCAGCCGCTGTCCTCTT	FALSE
28954	single nucleotide variant	NM_020975.6(RET):c.1858T>C (p.Cys620Arg)	Pathogenic	77316810	RCV000014935|RCV000182580|RCV000232285|RCV000568259|RCV000826204|RCV000736276|RCV003324711	Multiple endocrine neoplasia, type 2a|not provided|Multiple endocrine neoplasia, type 2|Hereditary cancer-predisposing syndrome|Aganglionic megacolon;Multiple endocrine neoplasia, type 2|Aganglionic megacolon|Hirschsprung disease, susceptibility to, 1	GRCh38	T>C	RESCUE	AACTGCTTCCCTGAGGAGGAGAAGTGCTTCtGCGAGCCCGAAGACATCCAGGATCCACTGT	FALSE
28955	single nucleotide variant	NM_020975.6(RET):c.1859G>A (p.Cys620Tyr)	Pathogenic	77503355	RCV000014936|RCV000021801|RCV000431330|RCV000413879|RCV000420281|RCV000441133|RCV000428368|RCV002408464|RCV000678747	Multiple endocrine neoplasia, type 2a|Multiple endocrine neoplasia, type 2|Multiple endocrine neoplasia, type 2b|not provided|Medullary thyroid carcinoma|Multiple endocrine neoplasia type 4|Multiple endocrine neoplasia, type 1|Hereditary cancer-predisposing syndrome|Aganglionic megacolon	GRCh38	G>A	REPAIR	ACTGCTTCCCTGAGGAGGAGAAGTGCTTCTgCGAGCCCGAAGACATCCAGGATCCACTGTG	FALSE
28956	single nucleotide variant	NM_020975.6(RET):c.1900T>C (p.Cys634Arg)	Pathogenic	75076352	RCV000014937|RCV000014938|RCV000082051|RCV000163338|RCV000552504|RCV000420995|RCV000677899|RCV000420446|RCV000430685|RCV000431794|RCV003460479	Multiple endocrine neoplasia, type 2a|Pheochromocytoma|not provided|Hereditary cancer-predisposing syndrome|Multiple endocrine neoplasia, type 2|Medullary thyroid carcinoma|Thyroid gland carcinoma|Multiple endocrine neoplasia type 4|Multiple endocrine neoplasia, type 1|Multiple endocrine neoplasia, type 2b|Hirschsprung disease, susceptibility to, 1	GRCh38	T>C	RESCUE	GACATCCAGGATCCACTGTGCGACGAGCTGtGCCGCACGGTGATCGCAGCCGCTGTCCTCT	FALSE
28968	single nucleotide variant	NM_020975.6(RET):c.1852T>C (p.Cys618Arg)	Pathogenic	76262710	RCV000014954|RCV000021792|RCV000114391|RCV000345209|RCV000427260|RCV000434685|RCV000442341|RCV000444839|RCV002256000	Familial medullary thyroid carcinoma|Multiple endocrine neoplasia, type 2|Multiple endocrine neoplasia, type 2a|not provided|Multiple endocrine neoplasia, type 2b|Multiple endocrine neoplasia, type 1|Medullary thyroid carcinoma|Multiple endocrine neoplasia type 4|Hereditary cancer-predisposing syndrome	GRCh38	T>C	RESCUE	ACCTGCAACTGCTTCCCTGAGGAGGAGAAGtGCTTCTGCGAGCCCGAAGACATCCAGGATC	FALSE
28972	single nucleotide variant	NM_020975.6(RET):c.1826G>A (p.Cys609Tyr)	Pathogenic	77939446	RCV000014958|RCV000173889|RCV000082049|RCV000444552|RCV000424503|RCV000431942|RCV000441078|RCV000496009|RCV000509116|RCV000168107|RCV000562113|RCV003415703|RCV003460480	MULTIPLE ENDOCRINE NEOPLASIA, TYPE IIA, WITH HIRSCHSPRUNG DISEASE|Multiple endocrine neoplasia, type 2a|not provided|Multiple endocrine neoplasia type 4|Multiple endocrine neoplasia, type 1|Medullary thyroid carcinoma|Multiple endocrine neoplasia, type 2b|Familial medullary thyroid carcinoma|Multiple endocrine neoplasia, type 2a;Familial medullary thyroid carcinoma|Multiple endocrine neoplasia, type 2|Hereditary cancer-predisposing syndrome|RET-related condition|Hirschsprung disease, susceptibility to, 1	GRCh38	G>A	REPAIR	CCCGGGGGATTAAAGCTGGCTATGGCACCTgCAACTGCTTCCCTGAGGAGGAGAAGTGCTT	FALSE
28983	single nucleotide variant	NM_020975.6(RET):c.1825T>C (p.Cys609Arg)	Pathogenic	77558292	RCV000014971|RCV001013275|RCV000736274|RCV000414355|RCV001851862	Familial medullary thyroid carcinoma|Hereditary cancer-predisposing syndrome|Aganglionic megacolon|not provided|Multiple endocrine neoplasia, type 2	GRCh38	T>C	RESCUE	CCCCGGGGGATTAAAGCTGGCTATGGCACCtGCAACTGCTTCCCTGAGGAGGAGAAGTGCT	FALSE
36237	single nucleotide variant	NM_020975.6(RET):c.1831T>C (p.Cys611Arg)	Pathogenic	377767391	RCV000021782|RCV000736275	Multiple endocrine neoplasia, type 2|Aganglionic megacolon	GRCh38	T>C	RESCUE	GGGATTAAAGCTGGCTATGGCACCTGCAACtGCTTCCCTGAGGAGGAGAAGTGCTTCTGCG	FALSE
36239	single nucleotide variant	NM_020975.6(RET):c.1832G>A (p.Cys611Tyr)	Pathogenic	377767397	RCV000021784|RCV000412987|RCV000565237	Multiple endocrine neoplasia, type 2|not provided|Hereditary cancer-predisposing syndrome	GRCh38	G>A	REPAIR	GGATTAAAGCTGGCTATGGCACCTGCAACTgCTTCCCTGAGGAGGAGAAGTGCTTCTGCGA	FALSE
36242	single nucleotide variant	NM_020975.6(RET):c.1853G>A (p.Cys618Tyr)	Pathogenic	79781594	RCV000163667|RCV000423173|RCV000434317|RCV000424049|RCV000429944|RCV000440162|RCV000475953|RCV001565486	Hereditary cancer-predisposing syndrome|Medullary thyroid carcinoma|Multiple endocrine neoplasia type 4|Multiple endocrine neoplasia, type 1|Multiple endocrine neoplasia, type 2b|Multiple endocrine neoplasia, type 2a|Multiple endocrine neoplasia, type 2|not provided	GRCh38	G>A	REPAIR	CCTGCAACTGCTTCCCTGAGGAGGAGAAGTgCTTCTGCGAGCCCGAAGACATCCAGGATCC	FALSE
36249	single nucleotide variant	NM_020975.6(RET):c.1888T>C (p.Cys630Arg)	Pathogenic	377767404	RCV000418588|RCV000429498|RCV000428845|RCV000440788|RCV000436253|RCV000654593	Multiple endocrine neoplasia type 4|Multiple endocrine neoplasia, type 1|Multiple endocrine neoplasia, type 2b|Medullary thyroid carcinoma|Multiple endocrine neoplasia, type 2a|Multiple endocrine neoplasia, type 2	GRCh38	T>C	RESCUE	TGCGAGCCCGAAGACATCCAGGATCCACTGtGCGACGAGCTGTGCCGCACGGTGATCGCAG	FALSE
36250	single nucleotide variant	NM_020975.6(RET):c.1889G>A (p.Cys630Tyr)	Pathogenic	377767405	RCV000021807|RCV002408473|RCV003315507	Multiple endocrine neoplasia, type 2|Hereditary cancer-predisposing syndrome|Multiple endocrine neoplasia, type 2a	GRCh38	G>A	REPAIR	GCGAGCCCGAAGACATCCAGGATCCACTGTgCGACGAGCTGTGCCGCACGGTGATCGCAGC	FALSE
551710	single nucleotide variant	NM_020975.6(RET):c.860G>A (p.Arg287Gln)	Pathogenic	1564491460	RCV000678744	Aganglionic megacolon	GRCh38	G>A	REPAIR	ACACCGCCAGCGCCGTGGTGGAGTTCAAGCgGAAGGAGGACACCGTGGTGGCCACGCTGCG	FALSE
590966	single nucleotide variant	NM_020975.6(RET):c.111G>A (p.Trp37Ter)	Pathogenic	1564489315	RCV000736270	Aganglionic megacolon	GRCh38	G>A	REPAIR	GGGCCTCTACTTCTCGAGGGATGCTTACTGgGAGAAGCTGTATGTGGACCAGGCAGCCGGC	FALSE
1061897	single nucleotide variant	NM_020975.6(RET):c.318G>A (p.Trp106Ter)	Pathogenic	2132664999	RCV001381565	Multiple endocrine neoplasia, type 2	GRCh38	G>A	REPAIR	CCTTAACCGGAGCCTGGACCATAGCTCCTGgGAGAAGCTCAGTGTCCGCAACCGCGGCTTT	FALSE
1480655	single nucleotide variant	NM_020975.6(RET):c.317G>A (p.Trp106Ter)	Pathogenic	2132664970	RCV001906653	Multiple endocrine neoplasia, type 2	GRCh38	G>A	REPAIR	ACCTTAACCGGAGCCTGGACCATAGCTCCTgGGAGAAGCTCAGTGTCCGCAACCGCGGCTT	FALSE
2076977	single nucleotide variant	NM_020975.6(RET):c.1001G>A (p.Trp334Ter)	Pathogenic	-1	RCV002863139	Multiple endocrine neoplasia, type 2	GRCh38	G>A	REPAIR	GGGCCCAGCAGACCTTCCGGGTGGAACACTgGCCCAACGAGACCTCGGTCCAGGCCAACGG	FALSE
2752080	single nucleotide variant	NM_020975.6(RET):c.971G>A (p.Trp324Ter)	Pathogenic	-1	RCV003335957	RET-related disorders	GRCh38	G>A	REPAIR	ACACAAGCACGCTGCTCCCCGGGGACACCTgGGCCCAGCAGACCTTCCGGGTGGAACACTG	FALSE
2855192	single nucleotide variant	NM_020975.6(RET):c.255G>A (p.Trp85Ter)	Pathogenic	-1	RCV003533956	Multiple endocrine neoplasia, type 2	GRCh38	G>A	REPAIR	GTACCGCACACGGCTGCATGAGAACAACTGgATCTGCATCCAGGAGGACACCGGCCTCCTC	FALSE
29003	single nucleotide variant	NM_004333.6(BRAF):c.1391G>A (p.Gly464Glu)	Pathogenic	121913348	RCV000014997|RCV000033304|RCV000207512|RCV000418719|RCV000436895|RCV000844618|RCV001261044	Carcinoma of colon|RASopathy|not provided|Neoplasm|B-cell chronic lymphocytic leukemia|Cardio-facio-cutaneous syndrome;Noonan syndrome|Cardio-facio-cutaneous syndrome	GRCh38	G>A	REPAIR	ATGGGCAGATTACAGTGGGACAAAGAATTGgATCTGGATCATTTGGAACAGTCTACAAGGG	FALSE
29013	single nucleotide variant	NM_004333.6(BRAF):c.1406G>A (p.Gly469Glu)	Pathogenic	121913355	RCV000015008|RCV000033307|RCV000212152|RCV000211748|RCV000419555|RCV000424773|RCV000419576|RCV000437869|RCV000436804|RCV000427006|RCV000427215|RCV000434590|RCV000443381|RCV000506575|RCV001813209|RCV002287336|RCV003450641	Cardiofaciocutaneous syndrome 1|RASopathy|not provided|Cardio-facio-cutaneous syndrome|Malignant melanoma of skin|Neoplasm of the large intestine|Transitional cell carcinoma of the bladder|Squamous cell carcinoma of the skin|Lung adenocarcinoma|Squamous cell lung carcinoma|Melanoma|Prostate adenocarcinoma|Multiple myeloma|not specified|Noonan syndrome and Noonan-related syndrome|Noonan syndrome 7|Noonan syndrome 1	GRCh38	G>A	REPAIR	TGGGACAAAGAATTGGATCTGGATCATTTGgAACAGTCTACAAGGGAAAGTGGCATGGTGA	FALSE
179102	single nucleotide variant	NM_004333.6(BRAF):c.739T>C (p.Phe247Leu)	Pathogenic	397516903	RCV000157818|RCV000788010|RCV000824913|RCV000809145|RCV001803101|RCV001808428	not provided|Noonan syndrome and Noonan-related syndrome|Noonan syndrome|RASopathy|Noonan syndrome 1;Cardiofaciocutaneous syndrome 1|Noonan syndrome 7	GRCh38	T>C	RESCUE	TTTGTACGAAAAACGTTTTTCACCTTAGCAtTTTGTGACTTTTGTCGAAAGCTGCTTTTCC	TRUE
359643	single nucleotide variant	NM_004333.6(BRAF):c.1390G>A (p.Gly464Arg)	Pathogenic	121913349	RCV000413557|RCV000429423|RCV000824916|RCV000694211|RCV002291625	not provided|Melanoma|Cardio-facio-cutaneous syndrome|RASopathy|Prostate cancer, hereditary, 1	GRCh38	G>A	REPAIR	GATGGGCAGATTACAGTGGGACAAAGAATTgGATCTGGATCATTTGGAACAGTCTACAAGG	FALSE
1677593	single nucleotide variant	NM_004333.6(BRAF):c.1591T>C (p.Trp531Arg)	Pathogenic	2129018408	RCV002249304|RCV003149019	Colorectal cancer|not provided	GRCh38	T>C	RESCUE	ACAAAGCCACAACTGGCTATTGTTACCCAGtGGTGTGAGGGCTCCAGCTTGTATCACCATC	FALSE
29022	single nucleotide variant	NM_001382430.1(AKT1):c.49G>A (p.Glu17Lys)	Pathogenic	121434592	RCV000015017|RCV000015018|RCV000015019|RCV000031926|RCV000430173|RCV000419412|RCV000421850|RCV000436698|RCV000421009|RCV000427484|RCV000421696|RCV000438154|RCV000426386|RCV000440828|RCV000429060|RCV000443761|RCV000444311|RCV000434120|RCV000431237|RCV000439982|RCV000431723|RCV000445271|RCV000795313|RCV001813745	Breast adenocarcinoma|Carcinoma of colon|Neoplasm of ovary|Proteus syndrome|Breast neoplasm|Prostate adenocarcinoma|Small cell lung carcinoma|Non-small cell lung carcinoma|Thyroid tumor|Gastric adenocarcinoma|Bone osteosarcoma|Neoplasm of uterine cervix|Malignant melanoma of skin|Squamous cell lung carcinoma|Neoplasm of the large intestine|Transitional cell carcinoma of the bladder|Hepatocellular carcinoma|Tumor of meninges|Endometrial Endometrioid Adenocarcinoma, Variant with Squamous Differentiation|Squamous cell carcinoma of the head and neck|Lung adenocarcinoma|Prostate neoplasm|Cowden syndrome 6|not provided	GRCh38	G>A	REPAIR	GTGAAGGAGGGTTGGCTGCACAAACGAGGGgAGTACATCAAGACCTGGCGGCCACGCTACT	FALSE
29046	single nucleotide variant	NM_000345.4(SNCA):c.157G>A (p.Ala53Thr)	Pathogenic	104893877	RCV000015044|RCV000526380	Autosomal dominant Parkinson disease 1|Lewy body dementia;Autosomal dominant Parkinson disease 1	GRCh38	G>A	REPAIR	AAAACCAAGGAGGGAGTGGTGCATGGTGTGgCAACAGTGGCTGAGAAGACCAAAGAGCAAG	TRUE
29049	single nucleotide variant	NM_000345.4(SNCA):c.136G>A (p.Glu46Lys)	Pathogenic	104893875	RCV000015047|RCV002514100	Lewy body dementia|Lewy body dementia;Autosomal dominant Parkinson disease 1	GRCh38	G>A	REPAIR	GGTGTTCTCTATGTAGGCTCCAAAACCAAGgAGGGAGTGGTGCATGGTGTGGCAACAGTGG	TRUE
102896	single nucleotide variant	NM_000345.4(SNCA):c.152G>A (p.Gly51Asp)	Pathogenic	431905511	RCV000083251	Autosomal dominant Parkinson disease 1	GRCh38	G>A	REPAIR	GCTCCAAAACCAAGGAGGGAGTGGTGCATGgTGTGGCAACAGTGGCTGAGAAGACCAAAGA	TRUE
29058	single nucleotide variant	NM_006179.5(NTF4):c.617G>A (p.Arg206Gln)	Pathogenic	121918428	RCV000015062	Glaucoma 1, open angle, O	GRCh38	G>A	REPAIR	ACACTGCCTGCGTCTGCACACTCCTCAGCCgGACTGGCCGGGCCTGAGACCCATGCCCAGG	FALSE
29064	single nucleotide variant	NM_001059.3(TACR3):c.278G>A (p.Gly93Asp)	Pathogenic	121918124	RCV000030897|RCV000059784	Hypogonadotropic hypogonadism 11 with or without anosmia|not provided	GRCh38	G>A	REPAIR	GGCGCATCGCGCTCTGGTCCCTGGCGTATGgTGTGGTGGTGGCAGTGGCAGTTTTGGGAAA	FALSE
76986	single nucleotide variant	NM_001059.3(TACR3):c.824G>A (p.Trp275Ter)	Pathogenic	144292455	RCV000056319|RCV000727615	Hypogonadotropic hypogonadism 11 with or without anosmia|not provided	GRCh38	G>A	REPAIR	TTACATACACCATTGTTGGAATTACTCTCTgGGGAGGAGAAATCCCAGGAGATACCTGTGA	FALSE
76987	single nucleotide variant	NM_001059.3(TACR3):c.766T>C (p.Tyr256His)	Pathogenic	397515483	RCV000056320	Hypogonadotropic hypogonadism 11 with or without anosmia	GRCh38	T>C	RESCUE	ACTTACCATATTATCGTCATTATACTGGTGtACTGTTTCCCATTGCTCATCATGGGTATTA	FALSE
29066	single nucleotide variant	NM_013251.4(TAC3):c.269T>C (p.Met90Thr)	Pathogenic	121918123	RCV000030899|RCV000059795	Hypogonadotropic hypogonadism 10 without anosmia|not provided	GRCh38	T>C	RESCUE	GTGACATGCATGACTTCTTTGTGGGACTTAtGGGCAAGAGGAGCGTCCAGCCAGACTCTCC	FALSE
29072	single nucleotide variant	NM_006158.5(NEFL):c.281T>C (p.Leu94Pro)	Pathogenic	62636505	RCV000015078|RCV000057135	Charcot-Marie-Tooth disease type 2E|not provided	GRCh38	T>C	RESCUE	AGTCCATCCGCACGCAGGAGAAGGCGCAGCtCCAGGACCTCAATGACCGCTTCGCCAGCTT	FALSE
77568	single nucleotide variant	NM_006158.5(NEFL):c.1186G>A (p.Glu396Lys)	Pathogenic	62636503	RCV000057113|RCV000534161|RCV000585797|RCV001174356	not provided|Charcot-Marie-Tooth disease type 2E|Charcot-Marie-Tooth disease, dominant intermediate G|Charcot-Marie-Tooth disease	GRCh38	G>A	REPAIR	ATTGCAGCTTACAGGAAACTCTTGGAAGGCgAGGAGACCCGACTCAGTTTCACCAGCGTGG	FALSE
77587	single nucleotide variant	NM_006158.5(NEFL):c.268G>A (p.Glu90Lys)	Pathogenic	58332872	RCV000057133|RCV001854171	not provided|Charcot-Marie-Tooth disease type 2E	GRCh38	G>A	REPAIR	AGCAACGACCTCAAGTCCATCCGCACGCAGgAGAAGGCGCAGCTCCAGGACCTCAATGACC	FALSE
77595	single nucleotide variant	NM_006158.5(NEFL):c.803T>C (p.Leu268Pro)	Pathogenic	62636502	RCV000057148|RCV001836726	not provided|Peripheral neuropathy	GRCh38	T>C	RESCUE	TCAAGGACATCCGCGCGCAGTACGAGAAGCtGGCCGCCAAGAACATGCAGAACGCTGAGGA	FALSE
29075	single nucleotide variant	NM_000439.5(PCSK1):c.1447G>A (p.Gly483Arg)	Pathogenic	137852821	RCV000015081	Obesity due to prohormone convertase I deficiency	GRCh38	G>A	REPAIR	GACTTTGAGCCCAGAGCCCTGAAAGCTAATgGAGAAGTTATCATTGAAATTCCAACAAGAG	FALSE
29098	single nucleotide variant	NM_007103.4(NDUFV1):c.640G>A (p.Glu214Lys)	Pathogenic	121913661	RCV000015103|RCV000497761|RCV003234905	Mitochondrial complex 1 deficiency, nuclear type 4|not provided|Leigh syndrome	GRCh38	G>A	REPAIR	TACATCTGTGGAGAGGAGACAGCGCTCATCgAGTCCATTGAGGGCAAGCAGGGCAAGCCCC	FALSE
211553	single nucleotide variant	NM_007103.4(NDUFV1):c.617G>A (p.Cys206Tyr)	Pathogenic	863224120	RCV000197627	not provided	GRCh38	G>A	REPAIR	TTGTGGTGCGCGGGGCTGGGGCCTACATCTgTGGAGAGGAGACAGCGCTCATCGAGTCCAT	FALSE
2244742	single nucleotide variant	NM_007103.4(NDUFV1):c.153G>A (p.Trp51Ter)	Pathogenic	-1	RCV002748408|RCV003698982	Inborn genetic diseases|not provided	GRCh38	G>A	REPAIR	TTTCACCAACCTGTACGGCCGCCATGACTGgAGGCTGAAAGGTTCCCTGAGTCGAGGTGAC	FALSE
2924675	single nucleotide variant	NM_007103.4(NDUFV1):c.186G>A (p.Trp62Ter)	Pathogenic	-1	RCV003564836	not provided	GRCh38	G>A	REPAIR	GCTGAAAGGTTCCCTGAGTCGAGGTGACTGgTACAAGACAAAGGAGATCCTGCTGAAGGGG	FALSE
29106	single nucleotide variant	NM_000432.4(MYL2):c.173G>A (p.Arg58Gln)	Pathogenic	104894369	RCV000015111|RCV000158923|RCV000157369|RCV000621867|RCV000844711|RCV001798005	Hypertrophic cardiomyopathy 10|not provided|Primary familial hypertrophic cardiomyopathy|Cardiovascular phenotype|Hypertrophic cardiomyopathy|Cardiomyopathy	GRCh38	G>A	REPAIR	ATCTGAGAGACACCTTTGCTGCCCTTGGGCgAGTGAACGTGAAAAATGAAGAAATTGATGA	TRUE
1192635	single nucleotide variant	NM_000432.4(MYL2):c.473T>C (p.Ile158Thr)	Pathogenic	2136767620	RCV001568358	Congenital heart disease	GRCh38	T>C	RESCUE	GCAACTTGGACTACAAGAACCTGGTGCACAtCATCACCCACGGAGAAGAGAAGGACTAGGA	FALSE
29126	single nucleotide variant	NM_000257.4(MYH7):c.1208G>A (p.Arg403Gln)	Pathogenic	121913624	RCV000015143|RCV000199447|RCV000035708|RCV000158788|RCV001798006|RCV002345242|RCV002504790|RCV003914845	Hypertrophic cardiomyopathy 1|Hypertrophic cardiomyopathy|Primary familial hypertrophic cardiomyopathy|not provided|Cardiomyopathy|Cardiovascular phenotype|6 conditions|MYH7-related condition	GRCh38	G>A	REPAIR	CCGACCTGCTCAAGGGGCTGTGCCACCCTCgGGTGAAAGTGGGCAATGAGTACGTCACCAA	FALSE
29138	single nucleotide variant	NM_000257.4(MYH7):c.767G>A (p.Gly256Glu)	Pathogenic	121913633	RCV000015155|RCV000158764|RCV000693916|RCV002399324	Hypertrophic cardiomyopathy 1|not provided|Hypertrophic cardiomyopathy|Cardiovascular phenotype	GRCh38	G>A	REPAIR	AATTCATTCGAATTCATTTTGGGGCAACAGgAAAGTTGGCATCTGCAGACATAGAGACCTA	FALSE
29144	single nucleotide variant	NM_000257.4(MYH7):c.2146G>A (p.Gly716Arg)	Pathogenic	121913638	RCV000015161|RCV000158511|RCV000233499|RCV001170502	Hypertrophic cardiomyopathy 1|not provided|Hypertrophic cardiomyopathy|Cardiomyopathy	GRCh38	G>A	REPAIR	AGGAAAGGCTTCCCCAACCGCATCCTCTACgGGGACTTCCGGCAGAGGTATCGCATCCTGA	FALSE
29146	single nucleotide variant	NM_000257.4(MYH7):c.2156G>A (p.Arg719Gln)	Pathogenic	121913641	RCV000015163|RCV000158513|RCV000250394|RCV000468000|RCV003486546	Hypertrophic cardiomyopathy 1|not provided|Cardiovascular phenotype|Hypertrophic cardiomyopathy|Cardiomyopathy	GRCh38	G>A	REPAIR	TCCCCAACCGCATCCTCTACGGGGACTTCCgGCAGAGGTATCGCATCCTGAACCCAGCGGC	FALSE
29147	single nucleotide variant	NM_000257.4(MYH7):c.1594T>C (p.Ser532Pro)	Pathogenic	121913642	RCV000015164|RCV000211832|RCV000688025|RCV001570405|RCV002399325|RCV002468970	Dilated cardiomyopathy 1S|Primary dilated cardiomyopathy|Hypertrophic cardiomyopathy|not provided|Cardiovascular phenotype|Cardiomyopathy	GRCh38	T>C	RESCUE	GACCTCATCGAGAAGCCCATGGGCATCATGtCCATCCTGGAAGAGGAGTGCATGTTCCCCA	FALSE
29159	single nucleotide variant	NM_000257.4(MYH7):c.2609G>A (p.Arg870His)	Pathogenic	36211715	RCV000015177|RCV000157361|RCV000158555|RCV000233703|RCV000626634|RCV001731289	Hypertrophic cardiomyopathy 1|Primary familial hypertrophic cardiomyopathy|not provided|Hypertrophic cardiomyopathy|Chest pain;Hypertrophic cardiomyopathy|Arrhythmogenic cardiomyopathy	GRCh38	G>A	REPAIR	AAGAGGCGCTAGAGAAGTCCGAGGCTCGCCgCAAGGAGCTGGAGGAGAAGATGGTGTCCCT	FALSE
45304	single nucleotide variant	NM_000257.4(MYH7):c.5135G>A (p.Arg1712Gln)	Pathogenic	193922390	RCV000030320|RCV000199234|RCV000223711|RCV000586653|RCV001170487|RCV000995812|RCV001251032|RCV002504832	Primary familial hypertrophic cardiomyopathy|Hypertrophic cardiomyopathy|not provided|Cardiovascular phenotype|Cardiomyopathy|Hypertrophic cardiomyopathy 1|Asymmetric septal hypertrophy|6 conditions	GRCh38	G>A	REPAIR	CGGAGCAGGAGCTGATTGAGACTAGTGAGCgGGTGCAGCTGCTGCATTCCCAGAACACCAG	FALSE
52008	single nucleotide variant	NM_000257.4(MYH7):c.1358G>A (p.Arg453His)	Pathogenic	397516101	RCV000158800|RCV000201462|RCV000195545|RCV000845295|RCV002381294	not provided|Hypertrophic cardiomyopathy 1|Hypertrophic cardiomyopathy|Primary familial hypertrophic cardiomyopathy|Cardiovascular phenotype	GRCh38	G>A	REPAIR	TCAATGCCACCCTGGAGACCAAGCAGCCACgCCAGTACTTCATAGGAGTCCTGGACATCGC	FALSE
52045	single nucleotide variant	NM_000257.4(MYH7):c.1988G>A (p.Arg663His)	Pathogenic	371898076	RCV000035758|RCV000158822|RCV000162333|RCV000168409|RCV000253409|RCV000477919|RCV000762924|RCV000678721|RCV001170503|RCV003914921	Primary familial hypertrophic cardiomyopathy|not provided|Hypertrophic cardiomyopathy 1|Hypertrophic cardiomyopathy|Cardiovascular phenotype|Hypertrophic cardiomyopathy 1;Myopathy, myosin storage, autosomal recessive;Myosin storage myopathy;Dilated cardiomyopathy 1S;MYH7-related skeletal myopathy|6 conditions|not specified|Cardiomyopathy|MYH7-related condition	GRCh38	G>A	REPAIR	AAAATCTGAACAAGCTGATGACCAACTTGCgCTCCACCCATCCCCACTTTGTACGTTGTAT	TRUE
52096	single nucleotide variant	NM_000257.4(MYH7):c.2711G>A (p.Arg904His)	Pathogenic	397516165	RCV000208309|RCV000550238|RCV000505767|RCV000620255|RCV000769455|RCV000845382|RCV002251732	Primary dilated cardiomyopathy|Hypertrophic cardiomyopathy|not provided|Cardiovascular phenotype|Cardiomyopathy|Primary familial dilated cardiomyopathy|Dilated cardiomyopathy 1S	GRCh38	G>A	REPAIR	AACAAGACAACCTGGCAGATGCTGAGGAGCgCTGTGATCAGCTGATCAAAAACAAGATTCA	TRUE
52103	single nucleotide variant	NM_000257.4(MYH7):c.2788G>A (p.Glu930Lys)	Pathogenic	397516171	RCV000035826|RCV000158854|RCV000242427	Hypertrophic cardiomyopathy|not provided|Cardiovascular phenotype	GRCh38	G>A	REPAIR	AAGGAGATGAACGAGAGGCTGGAGGATGAGgAGGAGATGAATGCTGAGCTCACTGCCAAGA	FALSE
52276	single nucleotide variant	NM_000257.4(MYH7):c.788T>C (p.Ile263Thr)	Pathogenic	397516269	RCV000036004|RCV000158766|RCV000201434|RCV000758021|RCV000769465|RCV002415464	Primary familial hypertrophic cardiomyopathy|not provided|Hypertrophic cardiomyopathy 1|Hypertrophic cardiomyopathy|Cardiomyopathy|Cardiovascular phenotype	GRCh38	T>C	RESCUE	GGGCAACAGGAAAGTTGGCATCTGCAGACAtAGAGACCTATCTTCTGGAAAAATCCAGAGT	TRUE
152927	single nucleotide variant	NM_000257.4(MYH7):c.4442T>C (p.Leu1481Pro)	Pathogenic	587779414	RCV000132747	MYH7-related skeletal myopathy	GRCh38	T>C	RESCUE	AGAAGGAGGCTCGCTCCCTCAGCACAGAGCtCTTCAAACTCAAGAACGCCTATGAGGAGTC	FALSE
152932	single nucleotide variant	NM_000257.4(MYH7):c.4937T>C (p.Leu1646Pro)	Pathogenic	587779393	RCV000132754|RCV001348438|RCV003320105	MYH7-related skeletal myopathy|Hypertrophic cardiomyopathy|Myosin storage myopathy	GRCh38	T>C	RESCUE	CCGCCGAGGCCCAGAAGCAAGTCAAGAGCCtCCAGAGCTTGTTGAAGGACACCCAGATTCA	FALSE
165566	single nucleotide variant	NM_000257.4(MYH7):c.3158G>A (p.Arg1053Gln)	Pathogenic	587782962	RCV000143923|RCV000158590|RCV000529602|RCV000621026|RCV003149914	Primary familial hypertrophic cardiomyopathy|not provided|Hypertrophic cardiomyopathy|Cardiovascular phenotype|Cardiomyopathy	GRCh38	G>A	REPAIR	AGGTGCGCATGGACCTGGAGCGAGCGAAGCgGAAGCTGGAGGGCGACCTGAAGCTGACCCA	FALSE
175481	single nucleotide variant	NM_000257.4(MYH7):c.2207T>C (p.Ile736Thr)	Pathogenic	727503261	RCV000151279|RCV000158520|RCV000471476|RCV000621605|RCV001594383|RCV003149921	Hypertrophic cardiomyopathy 1|not provided|Hypertrophic cardiomyopathy|Cardiovascular phenotype|Dilated cardiomyopathy 1S|Cardiomyopathy	GRCh38	T>C	RESCUE	ACCCAGCGGCCATCCCTGAGGGACAGTTCAtTGATAGCAGGAAGGGGGCAGAGAAGCTGCT	FALSE
175600	single nucleotide variant	NM_000257.4(MYH7):c.4066G>A (p.Glu1356Lys)	Pathogenic	727503246	RCV000151243|RCV000223815|RCV000461192|RCV000584808|RCV000619582|RCV000772181|RCV001808414	not specified|not provided|Hypertrophic cardiomyopathy|Sudden unexplained death;Hypertrophic cardiomyopathy|Cardiovascular phenotype|Cardiomyopathy|Hypertrophic cardiomyopathy 1	GRCh38	G>A	REPAIR	CAGTACGAGGAGGAGACGGAGGCCAAGGCCgAGCTGCAGCGCGTCCTTTCCAAGGCCAACT	FALSE
179650	single nucleotide variant	NM_000257.4(MYH7):c.1400T>C (p.Ile467Thr)	Pathogenic	730880872	RCV001721010	not provided	GRCh38	T>C	RESCUE	TAGGAGTCCTGGACATCGCTGGCTTCGAGAtCTTCGATTTCAACAGCTTTGAGCAGCTCTG	FALSE
179684	single nucleotide variant	NM_000257.4(MYH7):c.730T>C (p.Phe244Leu)	Pathogenic	730880849	RCV000158757	not provided	GRCh38	T>C	RESCUE	AAGACCGTCCGGAACGACAACTCCTCCCGCtTCGGGAAATTCATTCGAATTCATTTTGGGG	FALSE
528116	single nucleotide variant	NM_000257.4(MYH7):c.2411T>C (p.Leu804Pro)	Pathogenic	1555337794	RCV000629014	Hypertrophic cardiomyopathy	GRCh38	T>C	RESCUE	GTGTGCTCGCCAGAATGGAGTACAAAAAGCtGCTGGAACGTAGAGACTCCCTGCTGGTAAT	TRUE
642275	single nucleotide variant	NM_000257.4(MYH7):c.4358T>C (p.Leu1453Pro)	Pathogenic	1246272841	RCV000812647|RCV001807650	Hypertrophic cardiomyopathy|MYH7-related skeletal myopathy	GRCh38	T>C	RESCUE	ACAAGAAGCAGAGGAACTTCGACAAGATCCtGGCCGAGTGGAAGCAGAAGTATGAGGAGTC	FALSE
1063076	single nucleotide variant	NM_000257.4(MYH7):c.4790T>C (p.Leu1597Pro)	Pathogenic	2138642164	RCV001389062	Hypertrophic cardiomyopathy	GRCh38	T>C	RESCUE	AGCGCAACCACCTGCGGGTGGTGGACTCGCtGCAGACCTCCCTGGACGCAGAGACACGCAG	FALSE
1506610	single nucleotide variant	NM_000257.4(MYH7):c.4048G>A (p.Glu1350Lys)	Pathogenic	1316692489	RCV001909336	Hypertrophic cardiomyopathy	GRCh38	G>A	REPAIR	TGCGACCTGCTGCGGGAGCAGTACGAGGAGgAGACGGAGGCCAAGGCCGAGCTGCAGCGCG	FALSE
1843240	single nucleotide variant	NM_000257.4(MYH7):c.1955G>A (p.Arg652Lys)	Pathogenic	-1	RCV002421604	Cardiovascular phenotype	GRCh38	G>A	REPAIR	CGTCCTTTCAGACTGTGTCAGCTCTGCACAgGGAAAATCTGAACAAGCTGATGACCAACTT	TRUE
2944012	single nucleotide variant	NM_000257.4(MYH7):c.4598T>C (p.Leu1533Pro)	Pathogenic	-1	RCV003748569	Hypertrophic cardiomyopathy	GRCh38	T>C	RESCUE	TCCATGAGCTGGAGAAGGTCCGAAAGCAGCtGGAGGCCGAGAAGATGGAGCTGCAGTCAGC	FALSE
29175	single nucleotide variant	NM_002472.3(MYH8):c.2021G>A (p.Arg674Gln)	Pathogenic	121434590	RCV000015197|RCV000015198|RCV000438123	Carney complex - trismus - pseudocamptodactyly syndrome|Hecht syndrome|not provided	GRCh38	G>A	REPAIR	ATCTGAGGAGCACACACCCTCACTTCGTACgGTGTATCATTCCCAATGAAACCAAAACTCC	TRUE
29176	single nucleotide variant	NM_017534.6(MYH2):c.2116G>A (p.Glu706Lys)	Pathogenic	121434589	RCV000015199	Myopathy, proximal, and ophthalmoplegia	GRCh38	G>A	REPAIR	CTCCACCAGCTGAGGTGTAACGGTGTGCTGgAAGGCATCCGCATCTGTAGGAAAGGATTTC	FALSE
181560	single nucleotide variant	NM_017534.6(MYH2):c.5609T>C (p.Leu1870Pro)	Pathogenic	786201023	RCV000162317	Myopathy, proximal, and ophthalmoplegia	GRCh38	T>C	RESCUE	CGGAAGAAGATAGAAAGAATATTCTCAGGCtTCAAGATTTGGTAGATAAACTTCAGGCAAA	FALSE
181566	single nucleotide variant	NM_017534.6(MYH2):c.706G>A (p.Ala236Thr)	Pathogenic	147708782	RCV000162323	Myopathy, proximal, and ophthalmoplegia	GRCh38	G>A	REPAIR	GCCAACCCCCTACTGGAGGCCTTTGGCAACgCCAAGACCGTGAGGAATGACAACTCCTCTC	FALSE
29177	single nucleotide variant	NM_002470.4(MYH3):c.2015G>A (p.Arg672His)	Pathogenic	121913617	RCV000015200|RCV001268302	Freeman-Sheldon syndrome|not provided	GRCh38	G>A	REPAIR	ATTTAAGAACTACTCACCCTCATTTTGTGCgTTGTATAATTCCCAATGAAACCAAAACTCC	TRUE
1166719	single nucleotide variant	NM_002470.4(MYH3):c.2501T>C (p.Phe834Ser)	Pathogenic	2142400070	RCV001533166	Contractures, pterygia, and variable skeletal fusions syndrome 1B	GRCh38	T>C	RESCUE	ACGTCAAGCACTGGCCCTGGATGAAACTCTtCTTCAAGATCAAGCCCCTCCTCAAGAGTGC	FALSE
29198	single nucleotide variant	NM_005373.3(MPL):c.1473G>A (p.Trp491Ter)	Pathogenic	121913613	RCV000015222	Congenital amegakaryocytic thrombocytopenia	GRCh38	G>A	REPAIR	TAGGGTGGAGACCGCCACCGAGACCGCCTGgATCTCCTTGGTGACCGCTCTGCATCTAGTG	FALSE
29202	single nucleotide variant	NM_005373.3(MPL):c.1514G>A (p.Ser505Asn)	Pathogenic	121913614	RCV000015226|RCV000418818|RCV000436519|RCV000425381|RCV001543455	Thrombocythemia 2|Myeloproliferative neoplasm|Thrombocythemia 1|Primary myelofibrosis|not provided	GRCh38	G>A	REPAIR	TGACCGCTCTGCATCTAGTGCTGGGCCTCAgCGCCGTCCTGGGCCTGCTGCTGCTGAGGTG	FALSE
627885	single nucleotide variant	NM_005373.3(MPL):c.1194G>A (p.Trp398Ter)	Pathogenic	1570470199	RCV000818119	Congenital amegakaryocytic thrombocytopenia;Essential thrombocythemia	GRCh38	G>A	REPAIR	TGTGCGCCTCCCCACCCCAAACTTGCACTGgAGGGAGATCTCCAGTGGGCATCTGGAATTG	FALSE
823994	single nucleotide variant	NM_005373.3(MPL):c.1247G>A (p.Trp416Ter)	Pathogenic	1647059649	RCV001061249	Congenital amegakaryocytic thrombocytopenia;Essential thrombocythemia	GRCh38	G>A	REPAIR	TGGAATTGGAGTGGCAGCACCCATCGTCCTgGGCAGCCCAAGAGACCTGTTATCAACTCCG	FALSE
1340878	single nucleotide variant	NM_005373.3(MPL):c.1248G>A (p.Trp416Ter)	Pathogenic	2153918792	RCV002002121	Congenital amegakaryocytic thrombocytopenia;Essential thrombocythemia	GRCh38	G>A	REPAIR	GGAATTGGAGTGGCAGCACCCATCGTCCTGgGCAGCCCAAGAGACCTGTTATCAACTCCGA	FALSE
2419159	single nucleotide variant	NM_005373.3(MPL):c.205T>C (p.Tyr69His)	Pathogenic	-1	RCV003154843	Congenital amegakaryocytic thrombocytopenia	GRCh38	T>C	RESCUE	CCCAGTGGGACATACCAGCTGCTGTATGCCtACCCGCGGGAGAAGCCCCGTGCTTGCCCCC	FALSE
3082613	single nucleotide variant	NM_005373.3(MPL):c.1430G>A (p.Trp477Ter)	Pathogenic	-1	RCV003786065	Essential thrombocythemia;Congenital amegakaryocytic thrombocytopenia	GRCh38	G>A	REPAIR	GCCCCACCTACCAAGGTCCCTGGAGCTCGTgGTCGGACCCAACTAGGGTGGAGACCGCCAC	FALSE
3099774	single nucleotide variant	NM_005373.3(MPL):c.11G>A (p.Trp4Ter)	Pathogenic	-1	RCV003799488	Essential thrombocythemia;Congenital amegakaryocytic thrombocytopenia	GRCh38	G>A	REPAIR	GGCACACAGTGGCGGAGAAGATGCCCTCCTgGGCCCTCTTCATGGTCACCTCCTGCCTCCT	FALSE
29242	single nucleotide variant	NM_001085377.2(MCC):c.2087G>A (p.Arg696Gln)	Pathogenic	121917732	RCV000015267	Carcinoma of colon	GRCh38	G>A	REPAIR	CTCAGATGCTCAAGCGAGCTCATGACTGCCgGAAGACAGCTGAGAACGCTGCCAAGGCCCT	FALSE
29277	single nucleotide variant	NM_001386140.1(MTTP):c.1619G>A (p.Arg540His)	Pathogenic	199422220	RCV000015306|RCV001222493	Abetalipoproteinaemia|not provided	GRCh38	G>A	REPAIR	AAAACCGTAAAGTTCATGAAAAGACTGTGCgCACTGCTGCAGCTGCTATCATTTTAAATAA	TRUE
1483480	single nucleotide variant	NM_001386140.1(MTTP):c.924G>A (p.Trp308Ter)	Pathogenic	2110222141	RCV001918355	not provided	GRCh38	G>A	REPAIR	TAAAGGATGTCCTTCTCTCTCGGAGCTCTGgCGGTCCACCAGGAAATACCTGCAGCCTGAC	FALSE
29291	single nucleotide variant	NM_001377265.1(MAPT):c.2185G>A (p.Val729Met)	Pathogenic	63750570	RCV000015321|RCV000084548	Frontotemporal dementia|not provided	GRCh38	G>A	REPAIR	AACATCCATCATAAACCAGGAGGTGGCCAGgTGGAAGTAAAATCTGAGAAGCTTGACTTCA	TRUE
29293	single nucleotide variant	NM_001377265.1(MAPT):c.2090G>A (p.Ser697Asn)	Pathogenic	63751165	RCV000015323|RCV000084530	Frontotemporal dementia|not provided	GRCh38	G>A	REPAIR	ATAATATCAAACACGTCCCGGGAGGCGGCAgTGTGCAAATAGTCTACAAACCAGTTGACCT	FALSE
29296	single nucleotide variant	NM_001377265.1(MAPT):c.2064T>C (p.Asn688=)	Pathogenic	63750912	RCV000015326|RCV000084525	Frontotemporal dementia|not provided	GRCh38	T>C	RESCUE	CGTCCAGTCCAAGTGTGGCTCAAAGGATAAtATCAAACACGTCCCGGGAGGCGGCAGTGTG	FALSE
29312	single nucleotide variant	NM_001354604.2(MITF):c.1069T>C (p.Ser357Pro)	Pathogenic	104893744	RCV000015343	Waardenburg syndrome type 2A	GRCh38	T>C	RESCUE	CGCTGGAACAAGGGAACCATCTTAAAAGCAtCCGTGGACTATATCCGAAAGTTGCAACGAG	TRUE
229151	single nucleotide variant	NM_001354604.2(MITF):c.1043G>A (p.Trp348Ter)	Pathogenic	876657698	RCV000216354	Rare genetic deafness	GRCh38	G>A	REPAIR	TTCCCAAGTCAAATGATCCAGACATGCGCTgGAACAAGGGAACCATCTTAAAAGCATCCGT	TRUE
29345	single nucleotide variant	NM_001369268.1(ACAN):c.7363G>A (p.Val2455Met)	Pathogenic	267606625	RCV001814958	Short stature and advanced bone age, with or without early-onset osteoarthritis and/or osteochondritis dissecans	GRCh38	G>A	REPAIR	GACAACTTTTTTGCCGCTGGAGAGGACTGTgTGGTGATGATCTGGCACGAGAAGGGCGAGT	FALSE
434371	single nucleotide variant	NM_001369268.1(ACAN):c.7178T>C (p.Leu2393Pro)	Pathogenic	1555457513	RCV001814988	Short stature and advanced bone age, with or without early-onset osteoarthritis and/or osteochondritis dissecans	GRCh38	T>C	RESCUE	AGCGCCGGTGTCGGGAGCAGCAGTCACACCtGAGCAGCATCGTCACCCCCGAGGAGCAGGA	FALSE
434374	single nucleotide variant	NM_001369268.1(ACAN):c.223T>C (p.Trp75Arg)	Pathogenic	1555453695	RCV001814991	Short stature and advanced bone age, with early-onset osteoarthritis	GRCh38	T>C	RESCUE	TCTACCGCCCCACTGGCCCCAAGAATCAAGtGGAGCCGTGTGTCCAAGGAGAAGGAGGTAG	FALSE
434376	single nucleotide variant	NM_001369268.1(ACAN):c.7317G>A (p.Trp2439Ter)	Pathogenic	1555457632	RCV001814993|RCV001857287	Short stature and advanced bone age, with early-onset osteoarthritis|not provided	GRCh38	G>A	REPAIR	AGATGGACACCCCATGCAATTTGAGAACTGgCGCCCCAACCAGCCTGACAACTTTTTTGCC	FALSE
1355030	single nucleotide variant	NM_001369268.1(ACAN):c.1130G>A (p.Trp377Ter)	Pathogenic	2141581781	RCV001957777	not provided	GRCh38	G>A	REPAIR	AGGAGGACATCACCGTCCAGACAGTGACCTgGCCTGACATGGAGCTGCCACTGCCTCGAAA	FALSE
1421146	single nucleotide variant	NM_001369268.1(ACAN):c.902G>A (p.Trp301Ter)	Pathogenic	2141576820	RCV001869957	not provided	GRCh38	G>A	REPAIR	AGGCTGGCATGGACATGTGCAGCGCCGGCTgGCTGGCCGACCGCAGCGTGCGCTACCCCAT	FALSE
2088836	single nucleotide variant	NM_001369268.1(ACAN):c.7086G>A (p.Trp2362Ter)	Pathogenic	-1	RCV002876101	not provided	GRCh38	G>A	REPAIR	GATTGACCAGGAGGTATGTGAGGAGGGCTGgAACAAGTACCAGGGCCACTGTTACCGCCAC	FALSE
2999160	single nucleotide variant	NM_001369268.1(ACAN):c.1844G>A (p.Trp615Ter)	Pathogenic	-1	RCV003687175	not provided	GRCh38	G>A	REPAIR	TGGCCACCACGGGCCAGCTCTACGCCGCCTgGAGCCGCGGCCTGGACAAGTGCTATGCCGG	FALSE
29359	single nucleotide variant	NM_005912.3(MC4R):c.148G>A (p.Val50Met)	Pathogenic	121913557	RCV000015396	BODY MASS INDEX QUANTITATIVE TRAIT LOCUS 20	GRCh38	G>A	REPAIR	TGCTACGAGCAACTTTTTGTCTCTCCTGAGgTGTTTGTGACTCTGGGTGTCATCAGCTTGT	FALSE
29368	single nucleotide variant	NM_005912.3(MC4R):c.812G>A (p.Cys271Tyr)	Pathogenic	121913562	RCV000015405|RCV000768578	Obesity|BODY MASS INDEX QUANTITATIVE TRAIT LOCUS 20	GRCh38	G>A	REPAIR	TCTTCCTCCACTTAATATTCTACATCTCTTgTCCTCAGAATCCATATTGTGTGTGCTTCAT	FALSE
485790	single nucleotide variant	NM_005912.3(MC4R):c.838T>C (p.Phe280Leu)	Pathogenic	756232889	RCV000582923	Obesity	GRCh38	T>C	RESCUE	TCTTGTCCTCAGAATCCATATTGTGTGTGCtTCATGTCTCACTTTAACTTGTATCTCATAC	FALSE
928751	single nucleotide variant	NM_005912.3(MC4R):c.902T>C (p.Ile301Thr)	Pathogenic	1915335064	RCV001215751	not provided	GRCh38	T>C	RESCUE	TCATGTGTAATTCAATCATCGATCCTCTGAtTTATGCACTCCGGAGTCAAGAACTGAGGAA	FALSE
1292274	single nucleotide variant	NM_005912.3(MC4R):c.268G>A (p.Asp90Asn)	Pathogenic	2143967167	RCV001733857	BODY MASS INDEX QUANTITATIVE TRAIT LOCUS 20	GRCh38	G>A	REPAIR	TACTTTTTCATCTGCAGCTTGGCTGTGGCTgATATGCTGGTGAGCGTTTCAAATGGATCAG	FALSE
29384	single nucleotide variant	NM_002435.3(MPI):c.656G>A (p.Arg219Gln)	Pathogenic	104894489	RCV000015419|RCV001818161	MPI-congenital disorder of glycosylation|not provided	GRCh38	G>A	REPAIR	TGGTGGAACAGCTCAACCTGTTGGTGAAGCgGATCTCCCAGCAAGCGGCTGCCGGAAACAA	FALSE
1479638	single nucleotide variant	NM_002435.3(MPI):c.150G>A (p.Trp50Ter)	Pathogenic	1406722622	RCV001888159	MPI-congenital disorder of glycosylation	GRCh38	G>A	REPAIR	CGCAGAGGACAAGCCTTATGCAGAGTTGTGgATGGGGACTCACCCCCGAGGGGATGCCAAG	FALSE
2982538	single nucleotide variant	NM_002435.3(MPI):c.222G>A (p.Trp74Ter)	Pathogenic	-1	RCV003630460	MPI-congenital disorder of glycosylation	GRCh38	G>A	REPAIR	CCGCATCTCACAGAAGACCCTAAGCCAGTGgATTGCTGAGAACCAGGACAGCTTGGGCTCA	FALSE
29413	single nucleotide variant	NM_000239.3(LYZ):c.221T>C (p.Ile74Thr)	Pathogenic	121913547	RCV000015450	Familial visceral amyloidosis, Ostertag type	GRCh38	T>C	RESCUE	ATGCTGGAGACAGAAGCACTGATTATGGGAtATTTCAGATCAATAGCCGCTACTGGTGTAA	FALSE
29415	single nucleotide variant	NM_000239.3(LYZ):c.244T>C (p.Trp82Arg)	Pathogenic	387906536	RCV000015452|RCV001509432	Familial visceral amyloidosis, Ostertag type|not provided	GRCh38	T>C	RESCUE	TATGGGATATTTCAGATCAATAGCCGCTACtGGTGTAATGATGGCAAAACCCCAGGAGCAG	TRUE
29424	single nucleotide variant	NM_000233.4(LHCGR):c.1713G>A (p.Met571Ile)	Pathogenic	121912519	RCV000015462	Gonadotropin-independent familial sexual precocity	GRCh38	G>A	REPAIR	CAATAAAGATACAAAGATTGCTAAGAAAATgGCAATCCTCATCTTCACCGATTTCACCTGC	TRUE
29426	single nucleotide variant	NM_000233.4(LHCGR):c.1627T>C (p.Cys543Arg)	Pathogenic	121912537	RCV000015464	Leydig cell agenesis	GRCh38	T>C	RESCUE	ATTCTCAATGTGGTGGCCTTCTTCATAATTtGTGCTTGCTACATTAAAATTTATTTTGCAG	TRUE
29435	single nucleotide variant	NM_000233.4(LHCGR):c.391T>C (p.Cys131Arg)	Pathogenic	121912527	RCV000015475	Leydig cell hypoplasia, type II	GRCh38	T>C	RESCUE	AATCTTCCCCGATTAAAATACTTGAGCATCtGTAACACAGGCATCAGAAAGTTTCCAGATG	TRUE
29437	single nucleotide variant	NM_000233.4(LHCGR):c.1060G>A (p.Glu354Lys)	Pathogenic	121912529	RCV000015477|RCV000015478	Leydig cell agenesis|Luteinizing hormone resistance, female	GRCh38	G>A	REPAIR	GCTCCTGAACCAGATGCTTTTAATCCCTGTgAAGATATTATGGGCTATGACTTCCTTAGGG	FALSE
29445	single nucleotide variant	NM_000233.4(LHCGR):c.1103T>C (p.Leu368Pro)	Pathogenic	121912533	RCV000015487	Gonadotropin-independent familial sexual precocity	GRCh38	T>C	RESCUE	GCTATGACTTCCTTAGGGTCCTGATTTGGCtGATTAATATTCTAGCCATCATGGGAAACAT	FALSE
29449	single nucleotide variant	NM_000233.4(LHCGR):c.1505T>C (p.Leu502Pro)	Pathogenic	121912538	RCV000015491	Leydig cell agenesis	GRCh38	T>C	RESCUE	TCTTTTCTTCTCTAATTGCTATGTTGCCCCtTGTCGGTGTCAGCAATTACATGAAGGTCAG	FALSE
29455	single nucleotide variant	NM_000894.3(LHB):c.167G>A (p.Gly56Asp)	Pathogenic	121912517	RCV000015497	Isolated lutropin deficiency	GRCh38	G>A	REPAIR	GCATCACCGTCAACACCACCATCTGTGCCGgCTACTGCCCCACCATGATGCGCGTGCTGCA	FALSE
29463	single nucleotide variant	NM_000238.4(KCNH2):c.2464G>A (p.Val822Met)	Pathogenic	121912506	RCV000015505|RCV000058125|RCV000254122|RCV000509399|RCV000806677|RCV001544763	Long QT syndrome 2|Congenital long QT syndrome|Cardiovascular phenotype|Long QT syndrome 1|Long QT syndrome|not provided	GRCh38	G>A	REPAIR	TATGCAAGGCCTGGCAAGTCGAACGGGGATgTGCGGGCCCTCACCTACTGTGACCTACACA	FALSE
29466	single nucleotide variant	NM_000238.4(KCNH2):c.1882G>A (p.Gly628Ser)	Pathogenic	121912507	RCV000015508|RCV000058029|RCV000223848|RCV000822422|RCV002408467|RCV003390684	Long QT syndrome 2|Congenital long QT syndrome|not provided|Long QT syndrome|Cardiovascular phenotype|KCNH2-related condition	GRCh38	G>A	REPAIR	ACCTTCAGCAGCCTCACCAGTGTGGGCTTCgGCAACGTCTCTCCCAACACCAACTCAGAGA	FALSE
29470	single nucleotide variant	NM_000238.4(KCNH2):c.3003G>A (p.Trp1001Ter)	Pathogenic	121912509	RCV000015512|RCV000181905|RCV001207958	Long QT syndrome 2|not provided|Long QT syndrome	GRCh38	G>A	REPAIR	CTCAGGAGTGTCCAACATTTTCAGCTTCTGgGGGGACAGTCGGGGCCGCCAGTACCAGGAG	FALSE
38733	single nucleotide variant	NM_000238.4(KCNH2):c.1831T>C (p.Tyr611His)	Pathogenic	199472942	RCV000022644|RCV000058006	Long QT syndrome 2|Congenital long QT syndrome	GRCh38	T>C	RESCUE	GGCCTGGGCGGCCCCTCCATCAAGGACAAGtATGTGACGGCGCTCTACTTCACCTTCAGCA	FALSE
78070	single nucleotide variant	NM_000238.4(KCNH2):c.1264G>A (p.Ala422Thr)	Pathogenic	199472895	RCV000057881|RCV000181786|RCV003531951	Congenital long QT syndrome|not provided|Long QT syndrome	GRCh38	G>A	REPAIR	TGGCTCATCCTGCTGCTGGTCATCTACACGgCTGTCTTCACACCCTACTCGGCTGCCTTCC	FALSE
78113	single nucleotide variant	NM_000238.4(KCNH2):c.158G>A (p.Gly53Asp)	Pathogenic	199473491	RCV000057926|RCV003326345	Congenital long QT syndrome|not provided	GRCh38	G>A	REPAIR	ACTGCAACGACGGCTTCTGCGAGCTGTGCGgCTACTCGCGGGCCGAGGTGATGCAGCGACC	FALSE
78121	single nucleotide variant	NM_000238.4(KCNH2):c.1655T>C (p.Leu552Ser)	Pathogenic	199472918	RCV000057934|RCV000223726|RCV000208055|RCV000248595|RCV000543570|RCV003591658	Congenital long QT syndrome|not provided|Long QT syndrome 2|Cardiovascular phenotype|Long QT syndrome|Cardiac arrhythmia	GRCh38	T>C	RESCUE	ACTCAGAGTACGGCGCGGCCGTGCTGTTCTtGCTCATGTGCACCTTTGCGCTCATCGCGCA	FALSE
78125	single nucleotide variant	NM_000238.4(KCNH2):c.1681G>A (p.Ala561Thr)	Pathogenic	199472921	RCV000057939|RCV000181805|RCV000619406|RCV000622380|RCV001390277	Congenital long QT syndrome|not provided|Cardiovascular phenotype|Inborn genetic diseases|Long QT syndrome	GRCh38	G>A	REPAIR	TTCTTGCTCATGTGCACCTTTGCGCTCATCgCGCACTGGCTAGCCTGCATCTGGTACGCCA	FALSE
78144	single nucleotide variant	NM_000238.4(KCNH2):c.1714G>A (p.Gly572Ser)	Pathogenic	9333649	RCV000057959|RCV000181811|RCV000619615|RCV000631548|RCV000678923	Congenital long QT syndrome|not provided|Cardiovascular phenotype|Long QT syndrome|Long QT syndrome 2	GRCh38	G>A	REPAIR	CACTGGCTAGCCTGCATCTGGTACGCCATCgGCAACATGGAGCAGCCACACATGGACTCAC	FALSE
78166	single nucleotide variant	NM_000238.4(KCNH2):c.1778T>C (p.Ile593Thr)	Pathogenic	28928904	RCV000057985|RCV000181818	Congenital long QT syndrome|not provided	GRCh38	T>C	RESCUE	TCGGCTGGCTGCACAACCTGGGCGACCAGAtAGGCAAACCCTACAACAGCAGCGGCCTGGG	FALSE
78175	single nucleotide variant	NM_000238.4(KCNH2):c.1801G>A (p.Gly601Ser)	Pathogenic	199472936	RCV000057995|RCV000208241|RCV000619597|RCV000233419	Congenital long QT syndrome|Long QT syndrome 2|Cardiovascular phenotype|Long QT syndrome	GRCh38	G>A	REPAIR	GACCAGATAGGCAAACCCTACAACAGCAGCgGCCTGGGCGGCCCCTCCATCAAGGACAAGT	FALSE
78177	single nucleotide variant	NM_000238.4(KCNH2):c.1810G>A (p.Gly604Ser)	Pathogenic	199473522	RCV000057997|RCV000181821|RCV000205578|RCV001267365|RCV002408563	Congenital long QT syndrome|not provided|Long QT syndrome|Inborn genetic diseases|Cardiovascular phenotype	GRCh38	G>A	REPAIR	GGCAAACCCTACAACAGCAGCGGCCTGGGCgGCCCCTCCATCAAGGACAAGTATGTGACGG	FALSE
78182	single nucleotide variant	NM_000238.4(KCNH2):c.1825G>A (p.Asp609Asn)	Pathogenic	199472941	RCV000058002|RCV000413200|RCV000526585	Congenital long QT syndrome|not provided|Long QT syndrome	GRCh38	G>A	REPAIR	AGCAGCGGCCTGGGCGGCCCCTCCATCAAGgACAAGTATGTGACGGCGCTCTACTTCACCT	FALSE
78205	single nucleotide variant	NM_000238.4(KCNH2):c.1879T>C (p.Phe627Leu)	Pathogenic	199472954	RCV000058027|RCV002513755	Congenital long QT syndrome|Long QT syndrome	GRCh38	T>C	RESCUE	TTCACCTTCAGCAGCCTCACCAGTGTGGGCtTCGGCAACGTCTCTCCCAACACCAACTCAG	FALSE
78225	single nucleotide variant	NM_000238.4(KCNH2):c.1909G>A (p.Glu637Lys)	Pathogenic	199472968	RCV000058048|RCV000691309	Congenital long QT syndrome|Long QT syndrome	GRCh38	G>A	REPAIR	TTCGGCAACGTCTCTCCCAACACCAACTCAgAGAAGATCTTCTCCATCTGCGTCATGCTCA	FALSE
78254	single nucleotide variant	NM_000238.4(KCNH2):c.206T>C (p.Leu69Pro)	Pathogenic	199473665	RCV000058078|RCV002470746	Congenital long QT syndrome|Long QT syndrome 2	GRCh38	T>C	RESCUE	TGATGCAGCGACCCTGCACCTGCGACTTCCtGCACGGGCCGCGCACGCAGCGCCGCGCTGC	FALSE
78292	single nucleotide variant	NM_000238.4(KCNH2):c.2414T>C (p.Phe805Ser)	Pathogenic	199472999	RCV000058118|RCV000182046	Congenital long QT syndrome|not provided	GRCh38	T>C	RESCUE	TCGTGGCCATCCTGGGGAAGAATGACATCTtTGGGGAGCCTCTGAACCTGTATGCAAGGCC	FALSE
197156	single nucleotide variant	NM_000238.4(KCNH2):c.3002G>A (p.Trp1001Ter)	Pathogenic	794728401	RCV000181904|RCV000228852|RCV001842834|RCV002433796	not provided|Long QT syndrome|Cardiac arrhythmia|Cardiovascular phenotype	GRCh38	G>A	REPAIR	TCTCAGGAGTGTCCAACATTTTCAGCTTCTgGGGGGACAGTCGGGGCCGCCAGTACCAGGA	FALSE
197173	single nucleotide variant	NM_000238.4(KCNH2):c.2780G>A (p.Trp927Ter)	Pathogenic	794728399	RCV000631582|RCV003311707	Long QT syndrome|not provided	GRCh38	G>A	REPAIR	CGAGTAGCCGGGGCCGGCCGGGGGGGCCGTgGGGGGAGAGCCCGTCCAGTGGCCCCTCCAG	FALSE
197259	single nucleotide variant	NM_000238.4(KCNH2):c.1704G>A (p.Trp568Ter)	Pathogenic	199472926	RCV000181809|RCV000620895	not provided|Cardiovascular phenotype	GRCh38	G>A	REPAIR	GCTCATCGCGCACTGGCTAGCCTGCATCTGgTACGCCATCGGCAACATGGAGCAGCCACAC	FALSE
197291	single nucleotide variant	NM_000238.4(KCNH2):c.1193G>A (p.Trp398Ter)	Pathogenic	794728366	RCV000181782|RCV001233303	not provided|Long QT syndrome	GRCh38	G>A	REPAIR	ACAAGCTGCAGGCACCGCGCATCCACCGCTgGACCATCCTGCATTACAGCCCCTTCAAGGC	FALSE
456876	single nucleotide variant	NM_000238.4(KCNH2):c.461G>A (p.Trp154Ter)	Pathogenic	1554428173	RCV000544265	Long QT syndrome	GRCh38	G>A	REPAIR	ACACCAACCACCGGGGCCCCCCCACCAGCTgGCTGGCCCCAGGCCGCGCCAAGACCTTCCG	FALSE
523136	single nucleotide variant	NM_000238.4(KCNH2):c.1689G>A (p.Trp563Ter)	Pathogenic	199473517	RCV000631644|RCV000760331	Long QT syndrome|not provided	GRCh38	G>A	REPAIR	CATGTGCACCTTTGCGCTCATCGCGCACTGgCTAGCCTGCATCTGGTACGCCATCGGCAAC	FALSE
933772	single nucleotide variant	NM_000238.4(KCNH2):c.1688G>A (p.Trp563Ter)	Pathogenic	1801175648	RCV001213523	Long QT syndrome	GRCh38	G>A	REPAIR	TCATGTGCACCTTTGCGCTCATCGCGCACTgGCTAGCCTGCATCTGGTACGCCATCGGCAA	FALSE
961000	single nucleotide variant	NM_000238.4(KCNH2):c.1229G>A (p.Trp410Ter)	Pathogenic	199472892	RCV001248798	Long QT syndrome 2	GRCh38	G>A	REPAIR	TCCTGCATTACAGCCCCTTCAAGGCCGTGTgGGACTGGCTCATCCTGCTGCTGGTCATCTA	FALSE
1458218	single nucleotide variant	NM_000238.4(KCNH2):c.2114G>A (p.Trp705Ter)	Pathogenic	2116954443	RCV001951070	Long QT syndrome	GRCh38	G>A	REPAIR	AGCGCCTCGAGGAGTACTTCCAGCACGCCTgGTCCTACACCAACGGCATCGACATGAACGC	FALSE
1463020	single nucleotide variant	NM_000238.4(KCNH2):c.3G>A (p.Met1Ile)	Pathogenic	2117072816	RCV002031801	Long QT syndrome	GRCh38	G>A	REPAIR	GCCCGCCCGGCCCGCCCATGGGCTCAGGATgCCGGTGCGGAGGGGCCACGTCGCGCCGCAG	FALSE
1484154	single nucleotide variant	NM_000238.4(KCNH2):c.2115G>A (p.Trp705Ter)	Pathogenic	2116954409	RCV001903743	Long QT syndrome	GRCh38	G>A	REPAIR	GCGCCTCGAGGAGTACTTCCAGCACGCCTGgTCCTACACCAACGGCATCGACATGAACGCG	FALSE
1487049	single nucleotide variant	NM_000238.4(KCNH2):c.2559G>A (p.Trp853Ter)	Pathogenic	2116940231	RCV001918206	Long QT syndrome	GRCh38	G>A	REPAIR	CATGTACCCTGAGTTCTCCGACCACTTCTGgTCCAGCCTGGAGATCACCTTCAACCTGCGA	FALSE
1801667	single nucleotide variant	NM_000238.4(KCNH2):c.462G>A (p.Trp154Ter)	Pathogenic	-1	RCV002342559|RCV003096387	Cardiovascular phenotype|Long QT syndrome	GRCh38	G>A	REPAIR	CACCAACCACCGGGGCCCCCCCACCAGCTGgCTGGCCCCAGGCCGCGCCAAGACCTTCCGC	FALSE
2095426	single nucleotide variant	NM_000238.4(KCNH2):c.1703G>A (p.Trp568Ter)	Pathogenic	-1	RCV002917679	Long QT syndrome	GRCh38	G>A	REPAIR	CGCTCATCGCGCACTGGCTAGCCTGCATCTgGTACGCCATCGGCAACATGGAGCAGCCACA	FALSE
29503	single nucleotide variant	NM_001754.5(RUNX1):c.602G>A (p.Arg201Gln)	Pathogenic	74315450	RCV000015550|RCV000680425	Hereditary thrombocytopenia and hematological cancer predisposition syndrome associated with RUNX1|not provided	GRCh38	G>A	REPAIR	GAGCCATCAAAATCACAGTGGATGGGCCCCgAGAACCTCGAAGACATCGGCAGAAACTAGA	TRUE
404848	single nucleotide variant	NM_001754.5(RUNX1):c.497G>A (p.Arg166Gln)	Pathogenic	1060499616	RCV000477937|RCV001270105	Hereditary thrombocytopenia and hematological cancer predisposition syndrome associated with RUNX1|Inherited bleeding disorder, platelet-type	GRCh38	G>A	REPAIR	CAAGATTTAATGACCTCAGGTTTGTCGGTCgAAGTGGAAGAGGGAAAAGCTTCACTCTGAC	TRUE
552368	single nucleotide variant	NM_001754.5(RUNX1):c.611G>A (p.Arg204Gln)	Pathogenic	1569061762	RCV000680427|RCV001003538|RCV001078214|RCV001270615	not provided|Thrombocytopenia|Hereditary thrombocytopenia and hematological cancer predisposition syndrome associated with RUNX1|Thrombocytopenia;Abnormal bleeding	GRCh38	G>A	REPAIR	AAATCACAGTGGATGGGCCCCGAGAACCTCgAAGACATCGGCAGAAACTAGATGATCAGAC	FALSE
976808	single nucleotide variant	NM_001754.5(RUNX1):c.317G>A (p.Trp106Ter)	Pathogenic	2057998110	RCV001270532|RCV002264772	Abnormal bleeding;Thrombocytopenia|Hereditary thrombocytopenia and hematologic cancer predisposition syndrome	GRCh38	G>A	REPAIR	ACTTCCTCTGCTCCGTGCTGCCTACGCACTgGCGCTGCAACAAGACCCTGCCCATCGCTTT	FALSE
1694339	single nucleotide variant	NM_001754.5(RUNX1):c.267G>A (p.Leu89=)	Pathogenic	2146409992	RCV002277735	Acute myeloid leukemia	GRCh38	G>A	REPAIR	GGAGGTGCTGGCCGACCACCCGGGCGAGCTgGTGCGCACCGACAGCCCCAACTTCCTCTGC	FALSE
3007294	single nucleotide variant	NM_001754.5(RUNX1):c.318G>A (p.Trp106Ter)	Pathogenic	-1	RCV003630952	Hereditary thrombocytopenia and hematological cancer predisposition syndrome associated with RUNX1	GRCh38	G>A	REPAIR	CTTCCTCTGCTCCGTGCTGCCTACGCACTGgCGCTGCAACAAGACCCTGCCCATCGCTTTC	FALSE
29521	single nucleotide variant	NM_170707.4(LMNA):c.1589T>C (p.Leu530Pro)	Pathogenic	60934003	RCV000015571|RCV000057333	Emery-Dreifuss muscular dystrophy 2, autosomal dominant|not provided	GRCh38	T>C	RESCUE	GGGGCTGCGGGAACAGCCTGCGTACGGCTCtCATCAACTCCACTGGGGAAGAAGTGGCCAT	FALSE
29534	single nucleotide variant	NM_170707.4(LMNA):c.1130G>A (p.Arg377His)	Pathogenic	61672878	RCV000057235|RCV000547164|RCV000503996|RCV000681569|RCV001089610|RCV003319170|RCV002321484	not provided|Charcot-Marie-Tooth disease type 2|Muscular dystrophy|Emery-Dreifuss muscular dystrophy 2, autosomal dominant|Sudden unexplained death|Dilated cardiomyopathy 1A|Cardiovascular phenotype	GRCh38	G>A	REPAIR	TGGCCCTGGACATGGAGATCCACGCCTACCgCAAGCTCTTGGAGGGCGAGGAGGAGAGGCT	FALSE
29540	single nucleotide variant	NM_170707.4(LMNA):c.1822G>A (p.Gly608Ser)	Pathogenic	61064130	RCV000015595|RCV000057363	Hutchinson-Gilford syndrome|not provided	GRCh38	G>A	REPAIR	GCATCTGCCAGCGGCTCAGGAGCCCAGGTGgGCGGACCCATCTCCTCTGGCTCTTCTGCCT	FALSE
29541	single nucleotide variant	NM_170707.4(LMNA):c.433G>A (p.Glu145Lys)	Pathogenic	60310264	RCV000057406|RCV000015596|RCV000192009	not provided|Hutchinson-Gilford progeria syndrome, atypical|Hutchinson-Gilford syndrome	GRCh38	G>A	REPAIR	AAGGACCTGGAGGCTCTGCTGAACTCCAAGgAGGCCGCACTGAGCACTGCTCTCAGTGAGA	FALSE
29555	single nucleotide variant	NM_170707.4(LMNA):c.1821G>A (p.Val607=)	Pathogenic	59886214	RCV000015611|RCV000057362	Hutchinson-Gilford syndrome|not provided	GRCh38	G>A	REPAIR	GGCATCTGCCAGCGGCTCAGGAGCCCAGGTgGGCGGACCCATCTCCTCTGGCTCTTCTGCC	FALSE
29557	single nucleotide variant	NM_170707.4(LMNA):c.688G>A (p.Asp230Asn)	Pathogenic	61214927	RCV000015615|RCV000057443	Familial partial lipodystrophy, Dunnigan type|not provided	GRCh38	G>A	REPAIR	CGCCGTCATGAGACCCGACTGGTGGAGATTgACAATGGGAAGCAGCGTGAGTTTGAGAGCC	FALSE
29561	single nucleotide variant	NM_170707.4(LMNA):c.1585G>A (p.Ala529Thr)	Pathogenic	121912494	RCV000015619|RCV000057331	Mandibuloacral dysplasia with type A lipodystrophy|not provided	GRCh38	G>A	REPAIR	ACCTGGGGCTGCGGGAACAGCCTGCGTACGgCTCTCATCAACTCCACTGGGGAAGAAGTGG	FALSE
29562	single nucleotide variant	NM_170707.4(LMNA):c.1139T>C (p.Leu380Ser)	Pathogenic	121912495	RCV000015620|RCV000057237	Congenital muscular dystrophy due to LMNA mutation|not provided	GRCh38	T>C	RESCUE	ACATGGAGATCCACGCCTACCGCAAGCTCTtGGAGGGCGAGGAGGAGAGGCTACGCCTGTC	FALSE
29564	single nucleotide variant	NM_170707.4(LMNA):c.1072G>A (p.Glu358Lys)	Pathogenic	60458016	RCV000015623|RCV000015622|RCV000057227|RCV000470514|RCV000502108|RCV001420791	Congenital muscular dystrophy due to LMNA mutation|Emery-Dreifuss muscular dystrophy 2, autosomal dominant|not provided|Charcot-Marie-Tooth disease type 2|Muscular dystrophy|Emery-Dreifuss muscular dystrophy	GRCh38	G>A	REPAIR	ATGCGGGCAAGGATGCAGCAGCAGCTGGACgAGTACCAGGAGCTTCTGGACATCAAGCTGG	FALSE
77669	single nucleotide variant	NM_170707.4(LMNA):c.1081G>A (p.Glu361Lys)	Pathogenic	267607634	RCV000057229|RCV000504480|RCV001218431	not provided|Muscular dystrophy|Charcot-Marie-Tooth disease type 2	GRCh38	G>A	REPAIR	AGGATGCAGCAGCAGCTGGACGAGTACCAGgAGCTTCTGGACATCAAGCTGGCCCTGGACA	FALSE
77679	single nucleotide variant	NM_170707.4(LMNA):c.1157G>A (p.Arg386Lys)	Pathogenic	267607545	RCV000057243|RCV003581572	not provided|Charcot-Marie-Tooth disease type 2	GRCh38	G>A	REPAIR	ACCGCAAGCTCTTGGAGGGCGAGGAGGAGAgGCTACGCCTGTCCCCCAGCCCTACCTCGCA	FALSE
77703	single nucleotide variant	NM_170707.4(LMNA):c.1346G>A (p.Gly449Asp)	Pathogenic	267607637	RCV000057271|RCV000705578	not provided|Charcot-Marie-Tooth disease type 2	GRCh38	G>A	REPAIR	GCGTGGCCGTGGAGGAGGTGGATGAGGAGGgCAAGTTTGTCCGGCTGCGCAACAAGTCCAA	FALSE
77755	single nucleotide variant	NM_170707.4(LMNA):c.1619T>C (p.Met540Thr)	Pathogenic	267607547	RCV000057340|RCV000192012	not provided|Hutchinson-Gilford syndrome	GRCh38	T>C	RESCUE	TCATCAACTCCACTGGGGAAGAAGTGGCCAtGCGCAAGCTGGTGCGCTCAGTGACTGTGGT	FALSE
77779	single nucleotide variant	NM_170707.4(LMNA):c.244G>A (p.Glu82Lys)	Pathogenic	59270054	RCV000057380|RCV000156060|RCV000457442	not provided|Primary dilated cardiomyopathy|Charcot-Marie-Tooth disease type 2	GRCh38	G>A	REPAIR	CGCGAGGTGTCCGGCATCAAGGCCGCCTACgAGGCCGAGCTCGGGGATGCCCGCAAGACCC	FALSE
77794	single nucleotide variant	NM_170707.4(LMNA):c.412G>A (p.Glu138Lys)	Pathogenic	267607649	RCV000057401	not provided	GRCh38	G>A	REPAIR	ATAGCTGCTCAGGCTCGGCTGAAGGACCTGgAGGCTCTGCTGAACTCCAAGGAGGCCGCAC	FALSE
106555	single nucleotide variant	NM_170707.4(LMNA):c.1620G>A (p.Met540Ile)	Pathogenic	483352811	RCV000087081	Mandibuloacral dysplasia with type A lipodystrophy	GRCh38	G>A	REPAIR	CATCAACTCCACTGGGGAAGAAGTGGCCATgCGCAAGCTGGTGCGCTCAGTGACTGTGGTT	FALSE
172113	single nucleotide variant	NM_170707.4(LMNA):c.1968G>A (p.Gln656=)	Pathogenic	797044487	RCV000190822|RCV000192015	Hutchinson-Gilford progeria syndrome, atypical|Hutchinson-Gilford syndrome	GRCh38	G>A	REPAIR	CCTCCTGGGCAACTCCAGCCCCCGAACCCAgAGCCCCCAGAACTGCAGCATCATGTAATCT	FALSE
196470	single nucleotide variant	NM_170707.4(LMNA):c.768G>A (p.Val256=)	Pathogenic	794728593	RCV000182364|RCV000219229|RCV000806148|RCV001199263|RCV002399655	not provided|Primary dilated cardiomyopathy|Charcot-Marie-Tooth disease type 2|Dilated cardiomyopathy 1A|Cardiovascular phenotype	GRCh38	G>A	REPAIR	GGAACTGCGGGCCCAGCATGAGGACCAGGTgGAGCAGTATAAGAAGGAGCTGGAGAAGACT	FALSE
196473	single nucleotide variant	NM_170707.4(LMNA):c.871G>A (p.Glu291Lys)	Pathogenic	794728594	RCV000182365	not provided	GRCh38	G>A	REPAIR	AACAGCAACCTGGTGGGGGCTGCCCACGAGgAGCTGCAGCAGTCGCGCATCCGCATCGACA	FALSE
196480	single nucleotide variant	NM_170707.4(LMNA):c.1401G>A (p.Trp467Ter)	Pathogenic	794728613	RCV000182396|RCV001775092|RCV001852314	not provided|Dilated cardiomyopathy 1A|Charcot-Marie-Tooth disease type 2	GRCh38	G>A	REPAIR	GTCCAATGAGGACCAGTCCATGGGCAATTGgCAGATCAAGCGCCAGAATGGAGATGATCCC	FALSE
196481	single nucleotide variant	NM_170707.4(LMNA):c.1560G>A (p.Trp520Ter)	Pathogenic	794728595	RCV000182370|RCV002399656	not provided|Cardiovascular phenotype	GRCh38	G>A	REPAIR	CGACCTGGTGTGGAAGGCACAGAACACCTGgGGCTGCGGGAACAGCCTGCGTACGGCTCTC	FALSE
244235	single nucleotide variant	NM_170707.4(LMNA):c.1540T>C (p.Trp514Arg)	Pathogenic	879254082	RCV000235628	not provided	GRCh38	T>C	RESCUE	GCCACCCACAGCCCCCCTACCGACCTGGTGtGGAAGGCACAGAACACCTGGGGCTGCGGGA	FALSE
390827	single nucleotide variant	NM_170707.4(LMNA):c.122G>A (p.Arg41His)	Pathogenic	1060502215	RCV000457713|RCV000994129	Charcot-Marie-Tooth disease type 2|not provided	GRCh38	G>A	REPAIR	AGAAGGAGGACCTGCAGGAGCTCAATGATCgCTTGGCGGTCTACATCGACCGTGTGCGCTC	FALSE
447237	single nucleotide variant	NM_170707.4(LMNA):c.1558T>C (p.Trp520Arg)	Pathogenic	267607557	RCV000540642	Charcot-Marie-Tooth disease type 2	GRCh38	T>C	RESCUE	ACCGACCTGGTGTGGAAGGCACAGAACACCtGGGGCTGCGGGAACAGCCTGCGTACGGCTC	FALSE
481568	single nucleotide variant	NM_170707.4(LMNA):c.3G>A (p.Met1Ile)	Pathogenic	794728598	RCV000579197|RCV000653926|RCV001268969|RCV001594399	not provided|Charcot-Marie-Tooth disease type 2|See cases|Dilated cardiomyopathy 1A	GRCh38	G>A	REPAIR	CGCGGGCAGCGCTGCCAACCTGCCGGCCATgGAGACCCCGTCCCAGCGGCGCGCCACCCGC	FALSE
511003	single nucleotide variant	NM_170707.4(LMNA):c.1559G>A (p.Trp520Ter)	Pathogenic	58362413	RCV000622793	Dilated cardiomyopathy 1A	GRCh38	G>A	REPAIR	CCGACCTGGTGTGGAAGGCACAGAACACCTgGGGCTGCGGGAACAGCCTGCGTACGGCTCT	FALSE
511044	single nucleotide variant	NM_170707.4(LMNA):c.1494G>A (p.Trp498Ter)	Pathogenic	57730570	RCV000624376|RCV001070590	Primary familial dilated cardiomyopathy|Charcot-Marie-Tooth disease type 2	GRCh38	G>A	REPAIR	CCTGAAGGCTGGGCAGGTGGTGACGATCTGgGCTGCAGGAGCTGGGGCCACCCACAGCCCC	FALSE
556955	single nucleotide variant	NM_170707.4(LMNA):c.91G>A (p.Glu31Lys)	Pathogenic	1228406418	RCV000695532|RCV003456423	Charcot-Marie-Tooth disease type 2|not provided	GRCh38	G>A	REPAIR	CTGTCGCCCACCCGCATCACCCGGCTGCAGgAGAAGGAGGACCTGCAGGAGCTCAATGATC	FALSE
626924	single nucleotide variant	NM_170707.4(LMNA):c.1541G>A (p.Trp514Ter)	Pathogenic	1572366412	RCV000804745	Charcot-Marie-Tooth disease type 2	GRCh38	G>A	REPAIR	CCACCCACAGCCCCCCTACCGACCTGGTGTgGAAGGCACAGAACACCTGGGGCTGCGGGAA	FALSE
1058427	single nucleotide variant	NM_170707.4(LMNA):c.275T>C (p.Leu92Pro)	Pathogenic	2102818731	RCV001384525	Charcot-Marie-Tooth disease type 2	GRCh38	T>C	RESCUE	AGGCCGAGCTCGGGGATGCCCGCAAGACCCtTGACTCAGTAGCCAAGGAGCGCGCCCGCCT	FALSE
1058434	single nucleotide variant	NM_170707.4(LMNA):c.1150G>A (p.Glu384Lys)	Pathogenic	2102888695	RCV001381143	Charcot-Marie-Tooth disease type 2	GRCh38	G>A	REPAIR	CACGCCTACCGCAAGCTCTTGGAGGGCGAGgAGGAGAGGCTACGCCTGTCCCCCAGCCCTA	FALSE
1348516	single nucleotide variant	NM_170707.4(LMNA):c.280T>C (p.Ser94Pro)	Pathogenic	2102818745	RCV001870422	Charcot-Marie-Tooth disease type 2	GRCh38	T>C	RESCUE	GAGCTCGGGGATGCCCGCAAGACCCTTGACtCAGTAGCCAAGGAGCGCGCCCGCCTGCAGC	FALSE
1386086	single nucleotide variant	NM_170707.4(LMNA):c.422T>C (p.Leu141Pro)	Pathogenic	2102865805	RCV001905256	Charcot-Marie-Tooth disease type 2	GRCh38	T>C	RESCUE	AGGCTCGGCTGAAGGACCTGGAGGCTCTGCtGAACTCCAAGGAGGCCGCACTGAGCACTGC	FALSE
1471350	single nucleotide variant	NM_170707.4(LMNA):c.1542G>A (p.Trp514Ter)	Pathogenic	2102895466	RCV001949332	Charcot-Marie-Tooth disease type 2	GRCh38	G>A	REPAIR	CACCCACAGCCCCCCTACCGACCTGGTGTGgAAGGCACAGAACACCTGGGGCTGCGGGAAC	FALSE
2146939	single nucleotide variant	NM_170707.4(LMNA):c.317T>C (p.Leu106Pro)	Pathogenic	-1	RCV003030763	Charcot-Marie-Tooth disease type 2	GRCh38	T>C	RESCUE	CCAAGGAGCGCGCCCGCCTGCAGCTGGAGCtGAGCAAAGTGCGTGAGGAGTTTAAGGAGCT	FALSE
29573	single nucleotide variant	NM_002292.4(LAMB2):c.737G>A (p.Arg246Gln)	Pathogenic	121912491	RCV000015633	LAMB2-related infantile-onset nephrotic syndrome	GRCh38	G>A	REPAIR	TTCAGAACCTGTTGAAGATCACCAACCTACgGGTGAACCTGACTCGTCTACACACGTTGGG	FALSE
29575	single nucleotide variant	NM_002292.4(LAMB2):c.961T>C (p.Cys321Arg)	Pathogenic	121912492	RCV000015635	LAMB2-related infantile-onset nephrotic syndrome	GRCh38	T>C	RESCUE	ATCTGCAAACACAACACACGTGGCCTCAACtGCGAGCAGTGTCAGGATTTCTATCGTGACC	FALSE
2034122	single nucleotide variant	NM_002292.4(LAMB2):c.3251G>A (p.Trp1084Ter)	Pathogenic	-1	RCV002731317	LAMB2-related infantile-onset nephrotic syndrome;Pierson syndrome	GRCh38	G>A	REPAIR	CTAGCTGTGACCGCTGTGCCCCCAACTTCTgGAACCTCACCAGTGGCCATGGTTGCCAGCC	FALSE
29584	single nucleotide variant	NM_000228.3(LAMB3):c.1830G>A (p.Trp610Ter)	Pathogenic	121912484	RCV000015646|RCV003556026	Junctional epidermolysis bullosa gravis of Herlitz|not provided	GRCh38	G>A	REPAIR	TAGACTCCGCAATGCCACCGCCAGCCTGTGgTCAGGGCCTGGGCTGGAGGACCGTGGCCTG	FALSE
611505	single nucleotide variant	NM_000228.3(LAMB3):c.285G>A (p.Trp95Ter)	Pathogenic	1558163550	RCV000760426	not provided	GRCh38	G>A	REPAIR	GGCTTCATCCTCCGGCCCCATGCGCTGGTGgCAGTCACAGAATGATGTGAACCCTGTCTCT	FALSE
916810	single nucleotide variant	NM_000228.3(LAMB3):c.429G>A (p.Trp143Ter)	Pathogenic	369555024	RCV001863061|RCV002271627	not provided|Junctional epidermolysis bullosa	GRCh38	G>A	REPAIR	TGAGCGCTCCTCAGACTTCGGTAAGACCTGgCGAGTGTACCAGTACCTGGCTGCCGACTGC	FALSE
1035768	single nucleotide variant	NM_000228.3(LAMB3):c.323T>C (p.Leu108Pro)	Pathogenic	1464871076	RCV001352729	Junctional epidermolysis bullosa	GRCh38	T>C	RESCUE	AGAATGATGTGAACCCTGTCTCTCTGCAGCtGGACCTGGACAGGAGATTCCAGCTTCAAGA	FALSE
1467924	single nucleotide variant	NM_000228.3(LAMB3):c.504G>A (p.Trp168Ter)	Pathogenic	1163346468	RCV001956251	not provided	GRCh38	G>A	REPAIR	TCGGGTCCGCCAGGGTCGGCCTCAGAGCTGgCAGGATGTTCGGTGCCAGTCCCTGCCTCAG	FALSE
1510095	single nucleotide variant	NM_000228.3(LAMB3):c.282G>A (p.Trp94Ter)	Pathogenic	748099677	RCV001916520	not provided	GRCh38	G>A	REPAIR	TGTGGCTTCATCCTCCGGCCCCATGCGCTGgTGGCAGTCACAGAATGATGTGAACCCTGTC	FALSE
2169060	single nucleotide variant	NM_000228.3(LAMB3):c.906G>A (p.Trp302Ter)	Pathogenic	-1	RCV003037603	not provided	GRCh38	G>A	REPAIR	CTGTGCACCCTTCTACAACAACCGGCCCTGgAGACCGGCGGAGGGCCAGGACGCCCATGAA	FALSE
2912363	single nucleotide variant	NM_000228.3(LAMB3):c.1829G>A (p.Trp610Ter)	Pathogenic	-1	RCV003570814	not provided	GRCh38	G>A	REPAIR	GTAGACTCCGCAATGCCACCGCCAGCCTGTgGTCAGGGCCTGGGCTGGAGGACCGTGGCCT	FALSE
29608	single nucleotide variant	NM_000421.5(KRT10):c.482T>C (p.Leu161Ser)	Pathogenic	60118264	RCV000015670|RCV000056504	Bullous ichthyosiform erythroderma|not provided	GRCh38	T>C	RESCUE	AGAATCTGAATGACCGCCTGGCTTCCTACTtGGACAAAGTTCGGGCTCTGGAAGAATCAAA	FALSE
29612	single nucleotide variant	NM_000421.5(KRT10):c.467G>A (p.Arg156His)	Pathogenic	58075662	RCV000015674|RCV000056497	Bullous ichthyosiform erythroderma|not provided	GRCh38	G>A	REPAIR	AAAAAGTAACCATGCAGAATCTGAATGACCgCCTGGCTTCCTACTTGGACAAAGTTCGGGC	TRUE
29618	single nucleotide variant	NM_000421.5(KRT10):c.449T>C (p.Met150Thr)	Pathogenic	58901407	RCV000015680|RCV000056490	Bullous ichthyosiform erythroderma|not provided	GRCh38	T>C	RESCUE	GCCTTCTCTCTGGAAATGAAAAAGTAACCAtGCAGAATCTGAATGACCGCCTGGCTTCCTA	TRUE
77060	single nucleotide variant	NM_000421.5(KRT10):c.1337T>C (p.Ile446Thr)	Pathogenic	62651994	RCV000056481	not provided	GRCh38	T>C	RESCUE	TGGATATTAAGATCCGACTGGAGAATGAAAtTCAAACCTACCGCAGCCTGCTAGAAGGAGA	FALSE
1289674	single nucleotide variant	NM_000421.5(KRT10):c.470T>C (p.Leu157Pro)	Pathogenic	2143150768	RCV001730093	Congenital reticular ichthyosiform erythroderma	GRCh38	T>C	RESCUE	AAGTAACCATGCAGAATCTGAATGACCGCCtGGCTTCCTACTTGGACAAAGTTCGGGCTCT	FALSE
1353239	single nucleotide variant	NM_000421.5(KRT10):c.1345T>C (p.Tyr449His)	Pathogenic	2143133897	RCV001912733	not provided	GRCh38	T>C	RESCUE	AAGATCCGACTGGAGAATGAAATTCAAACCtACCGCAGCCTGCTAGAAGGAGAGGGAAGTT	FALSE
29631	single nucleotide variant	NM_000422.3(KRT17):c.263T>C (p.Met88Thr)	Pathogenic	28928898	RCV000015696|RCV000056508	Pachyonychia congenita 2|not provided	GRCh38	T>C	RESCUE	GGCTGCTGGCTGGAGGTGAGAAGGCCACCAtGCAGAACCTCAATGACCGCCTGGCCTCCTA	FALSE
29635	single nucleotide variant	NM_000422.3(KRT17):c.284T>C (p.Leu95Pro)	Pathogenic	28928899	RCV000015700|RCV000056518	Pachyonychia congenita 2|not provided	GRCh38	T>C	RESCUE	AGGCCACCATGCAGAACCTCAATGACCGCCtGGCCTCCTACCTGGACAAGGTGCGTGCCCT	FALSE
29637	single nucleotide variant	NM_000422.3(KRT17):c.296T>C (p.Leu99Pro)	Pathogenic	28933089	RCV000015702|RCV000056523	Pachyonychia congenita 2|not provided	GRCh38	T>C	RESCUE	AGAACCTCAATGACCGCCTGGCCTCCTACCtGGACAAGGTGCGTGCCCTGGAGGAGGCCAA	FALSE
29638	single nucleotide variant	NM_000422.3(KRT17):c.304G>A (p.Val102Met)	Pathogenic	59977263	RCV000015703|RCV000056524	Pachyonychia congenita 2|not provided	GRCh38	G>A	REPAIR	AATGACCGCCTGGCCTCCTACCTGGACAAGgTGCGTGCCCTGGAGGAGGCCAACACTGAGC	FALSE
29639	single nucleotide variant	NM_005557.4(KRT16):c.395T>C (p.Leu132Pro)	Pathogenic	60944949	RCV000015704|RCV000057042	Pachyonychia congenita 1|not provided	GRCh38	T>C	RESCUE	AGAACCTCAATGACCGCCTGGCCTCCTACCtGGACAAGGTGCGTGCTCTGGAGGAGGCCAA	FALSE
260164	single nucleotide variant	NM_005557.4(KRT16):c.383T>C (p.Leu128Pro)	Pathogenic	28928895	RCV000255090	not provided	GRCh38	T>C	RESCUE	AGGTGACCATGCAGAACCTCAATGACCGCCtGGCCTCCTACCTGGACAAGGTGCGTGCTCT	FALSE
29652	single nucleotide variant	NM_000526.5(KRT14):c.374G>A (p.Arg125His)	Pathogenic	58330629	RCV000015717|RCV000056718|RCV003407339|RCV003137528	Epidermolysis bullosa simplex 1A, generalized severe|not provided|KRT14-related condition|Dermatopathia pigmentosa reticularis	GRCh38	G>A	REPAIR	AGAAGGTGACCATGCAGAACCTCAATGACCgCCTGGCCTCCTACCTGGACAAGGTGCGTGC	FALSE
29658	single nucleotide variant	NM_000526.5(KRT14):c.356T>C (p.Met119Thr)	Pathogenic	28928893	RCV000015723|RCV000056708	Epidermolysis bullosa simplex 1A, generalized severe|not provided	GRCh38	T>C	RESCUE	GGCTTCTGGTGGGCAGTGAGAAGGTGACCAtGCAGAACCTCAATGACCGCCTGGCCTCCTA	FALSE
29659	single nucleotide variant	NM_000526.5(KRT14):c.357G>A (p.Met119Ile)	Pathogenic	57358989	RCV000015724|RCV000056709	Epidermolysis bullosa simplex 1C, localized|not provided	GRCh38	G>A	REPAIR	GCTTCTGGTGGGCAGTGAGAAGGTGACCATgCAGAACCTCAATGACCGCCTGGCCTCCTAC	FALSE
29660	single nucleotide variant	NM_000526.5(KRT14):c.1243T>C (p.Tyr415His)	Pathogenic	58380626	RCV000056685|RCV001731185	not provided|Epidermolysis bullosa simplex, Koebner type	GRCh38	T>C	RESCUE	AAGACGCGGCTGGAGCAGGAGATCGCCACCtACCGCCGCCTGCTGGAGGGCGAGGACGCCC	FALSE
29662	single nucleotide variant	NM_000526.5(KRT14):c.1264G>A (p.Glu422Lys)	Pathogenic	58762773	RCV000056692|RCV001731186	not provided|Epidermolysis bullosa simplex 1C, localized	GRCh38	G>A	REPAIR	ATCGCCACCTACCGCCGCCTGCTGGAGGGCgAGGACGCCCACCTCTCCTCCTCCCAGTTCT	FALSE
77200	single nucleotide variant	NM_000526.5(KRT14):c.1130T>C (p.Ile377Thr)	Pathogenic	61536893	RCV000056665|RCV001777147	not provided|Epidermolysis bullosa simplex 1C, localized	GRCh38	T>C	RESCUE	GCATGCAGCTGGCCCAGATCCAGGAGATGAtTGGCAGCGTGGAGGAGCAGCTGGCCCAGCT	FALSE
77211	single nucleotide variant	NM_000526.5(KRT14):c.1231G>A (p.Glu411Lys)	Pathogenic	61664582	RCV000056677	not provided	GRCh38	G>A	REPAIR	CTGCTGGACGTGAAGACGCGGCTGGAGCAGgAGATCGCCACCTACCGCCGCCTGCTGGAGG	FALSE
77252	single nucleotide variant	NM_000526.5(KRT14):c.389T>C (p.Leu130Pro)	Pathogenic	57522245	RCV000056726	not provided	GRCh38	T>C	RESCUE	AGAACCTCAATGACCGCCTGGCCTCCTACCtGGACAAGGTGCGTGCTCTGGAGGAGGCCAA	FALSE
77253	single nucleotide variant	NM_000526.5(KRT14):c.397G>A (p.Val133Met)	Pathogenic	61027685	RCV000056727	not provided	GRCh38	G>A	REPAIR	AATGACCGCCTGGCCTCCTACCTGGACAAGgTGCGTGCTCTGGAGGAGGCCAACGCCGACC	FALSE
77274	single nucleotide variant	NM_000526.5(KRT14):c.808G>A (p.Val270Met)	Pathogenic	58560979	RCV000056751|RCV001807773	not provided|Epidermolysis bullosa simplex, Koebner type	GRCh38	G>A	REPAIR	CTGAGAGGCCAGGTGGGTGGAGATGTCAATgTGGAGATGGACGCTGCACCTGGCGTGGACC	FALSE
77275	single nucleotide variant	NM_000526.5(KRT14):c.815T>C (p.Met272Thr)	Pathogenic	61371557	RCV000056752	not provided	GRCh38	T>C	RESCUE	GCCAGGTGGGTGGAGATGTCAATGTGGAGAtGGACGCTGCACCTGGCGTGGACCTGAGCCG	FALSE
77279	single nucleotide variant	NM_000526.5(KRT14):c.915G>A (p.Trp305Ter)	Pathogenic	60090257	RCV000056757|RCV003989311	not provided|Epidermolysis bullosa simplex 1A, generalized severe	GRCh38	G>A	REPAIR	AGAGAAGAACCGCAAGGATGCCGAGGAATGgTTCTTCACCAAGACAGAGGAGCTGAACCGC	FALSE
1188530	single nucleotide variant	NM_000526.5(KRT14):c.385T>C (p.Tyr129His)	Pathogenic	60470268	RCV001562693	not provided	GRCh38	T>C	RESCUE	ATGCAGAACCTCAATGACCGCCTGGCCTCCtACCTGGACAAGGTGCGTGCTCTGGAGGAGG	FALSE
29668	single nucleotide variant	NM_153490.3(KRT13):c.356T>C (p.Leu119Pro)	Pathogenic	60440396	RCV000015734|RCV000057210	White sponge nevus 2|not provided	GRCh38	T>C	RESCUE	AGAACCTCAACGACCGCCTGGCTTCCTACCtGGAGAAGGTGCGCGCCCTGGAGGAGGCCAA	FALSE
77648	single nucleotide variant	NM_153490.3(KRT13):c.332T>C (p.Leu111Pro)	Pathogenic	59897026	RCV000057206|RCV000116204	not provided|White sponge nevus 2	GRCh38	T>C	RESCUE	CTGGCAATGAGAAGATCACCATGCAGAACCtCAACGACCGCCTGGCTTCCTACCTGGAGAA	FALSE
29671	single nucleotide variant	NM_057088.3(KRT3):c.1525G>A (p.Glu509Lys)	Pathogenic	57872071	RCV000015738|RCV000057204	Corneal dystrophy, Meesmann, 2|not provided	GRCh38	G>A	REPAIR	ATCGCCACCTACCGCAAGCTGCTGGAGGGCgAGGAGTACAGGATGTCTGGAGAGTGTCCGA	FALSE
29672	single nucleotide variant	NM_005555.4(KRT6B):c.1414G>A (p.Glu472Lys)	Pathogenic	60627726	RCV000015739|RCV000057023	Pachyonychia congenita 4|not provided	GRCh38	G>A	REPAIR	ATCGCCACCTACCGCAAGCTGCTGGAGGGCgAGGAGTGCAGGCTGAATGGCGAAGGCGTTG	FALSE
29678	single nucleotide variant	NM_000424.4(KRT5):c.1388T>C (p.Leu463Pro)	Pathogenic	57599352	RCV000056553|RCV001352783|RCV001731290	not provided|Epidermolysis bullosa simplex|Epidermolysis bullosa simplex 2B, generalized intermediate	GRCh38	T>C	RESCUE	ACCAGGAGCTCATGAACACCAAGCTGGCCCtGGACGTGGAGATCGCCACTTACCGCAAGCT	FALSE
29685	single nucleotide variant	NM_000424.4(KRT5):c.20T>C (p.Val7Ala)	Pathogenic	121912474	RCV001731296	Epidermolysis bullosa simplex 2B, generalized intermediate	GRCh38	T>C	RESCUE	AACAAGCCACCATGTCTCGCCAGTCAAGTGtGTCCTTCCGGAGCGGGGGCAGTCGTAGCTT	FALSE
29689	single nucleotide variant	NM_000424.4(KRT5):c.541T>C (p.Ser181Pro)	Pathogenic	60715293	RCV000015756|RCV000056615	Epidermolysis bullosa simplex 1A, generalized severe|not provided	GRCh38	T>C	RESCUE	CAGATCAAGACCCTCAACAATAAGTTTGCCtCCTTCATCGACAAGGTGCGGTTCCTGGAGC	FALSE
29696	single nucleotide variant	NM_000424.4(KRT5):c.508G>A (p.Glu170Lys)	Pathogenic	59115483	RCV000056603|RCV001352723|RCV001731300|RCV003894807	not provided|Epidermolysis bullosa simplex|Epidermolysis bullosa simplex 2C, localized|KRT5-related condition	GRCh38	G>A	REPAIR	AGCATCCAGAGGGTGAGGACCGAGGAGCGCgAGCAGATCAAGACCCTCAACAATAAGTTTG	FALSE
34026	single nucleotide variant	NM_000424.4(KRT5):c.1429G>A (p.Glu477Lys)	Pathogenic	59190510	RCV000020296|RCV000056565|RCV000988857|RCV001270733|RCV001352787|RCV001811191	Epidermolysis bullosa simplex 1A, generalized severe|not provided|Epidermolysis bullosa simplex 1C, localized|Epidermolysis bullosa simplex with mottled pigmentation|Epidermolysis bullosa simplex|Epidermolysis bullosa simplex 2A, generalized severe	GRCh38	G>A	REPAIR	ATCGCCACTTACCGCAAGCTGCTGGAGGGCgAGGAATGCAGACTCAGTGGAGAAGGAGTTG	FALSE
77099	single nucleotide variant	NM_000424.4(KRT5):c.1282G>A (p.Ala428Thr)	Pathogenic	267607458	RCV000056547|RCV001352781	not provided|Epidermolysis bullosa simplex	GRCh38	G>A	REPAIR	GAGCAGCGTGGGGAGCTGGCCCTCAAGGATgCCAGGAACAAGCTGGCCGAGCTGGAGGAGG	FALSE
77107	single nucleotide variant	NM_000424.4(KRT5):c.1400T>C (p.Ile467Thr)	Pathogenic	60271599	RCV000056556	not provided	GRCh38	T>C	RESCUE	TGAACACCAAGCTGGCCCTGGACGTGGAGAtCGCCACTTACCGCAAGCTGCTGGAGGGCGA	FALSE
77112	single nucleotide variant	NM_000424.4(KRT5):c.1427G>A (p.Gly476Asp)	Pathogenic	56922686	RCV000056563|RCV002247452	not provided|Epidermolysis bullosa simplex 1A, generalized severe	GRCh38	G>A	REPAIR	AGATCGCCACTTACCGCAAGCTGCTGGAGGgCGAGGAATGCAGACTCAGTGGAGAAGGAGT	FALSE
77145	single nucleotide variant	NM_000424.4(KRT5):c.502G>A (p.Glu168Lys)	Pathogenic	58619430	RCV000056601	not provided	GRCh38	G>A	REPAIR	GACCCCAGCATCCAGAGGGTGAGGACCGAGgAGCGCGAGCAGATCAAGACCCTCAACAATA	FALSE
77164	single nucleotide variant	NM_000424.4(KRT5):c.556G>A (p.Val186Met)	Pathogenic	121912475	RCV000056624|RCV001352725	not provided|Epidermolysis bullosa simplex	GRCh38	G>A	REPAIR	AACAATAAGTTTGCCTCCTTCATCGACAAGgTGCGGTTCCTGGAGCAGCAGAACAAGGTTC	FALSE
77183	single nucleotide variant	NM_000424.4(KRT5):c.968T>C (p.Val323Ala)	Pathogenic	59840738	RCV000056646	not provided	GRCh38	T>C	RESCUE	AGATGCAGACGCATGTCTCTGACACCTCAGtGGTCCTCTCCATGGACAACAACCGCAACCT	FALSE
1292304	single nucleotide variant	NM_000424.4(KRT5):c.472G>A (p.Asp158Asn)	Pathogenic	763608512	RCV001733890	EPIDERMOLYSIS BULLOSA SIMPLEX 2D, GENERALIZED INTERMEDIATE, AUTOSOMAL RECESSIVE	GRCh38	G>A	REPAIR	AGTCTCCTGACTCCCCTCAACCTGCAAATCgACCCCAGCATCCAGAGGGTGAGGACCGAGG	FALSE
1857841	single nucleotide variant	NM_000424.4(KRT5):c.1408T>C (p.Tyr470His)	Pathogenic	-1	RCV002461691	not provided	GRCh38	T>C	RESCUE	AAGCTGGCCCTGGACGTGGAGATCGCCACTtACCGCAAGCTGCTGGAGGGCGAGGAATGCA	FALSE
29720	single nucleotide variant	NM_000208.4(INSR):c.1177G>A (p.Gly393Arg)	Pathogenic	267607184	RCV000015795	Leprechaunism syndrome	GRCh38	G>A	REPAIR	GCCAACCTCGGCCTCATTGAAGAAATTTCAgGGTATCTAAAAATCCGCCGATCCTACGCTC	TRUE
29726	single nucleotide variant	NM_000208.4(INSR):c.3481G>A (p.Ala1161Thr)	Pathogenic	121913139	RCV000015802|RCV000015801	Insulin resistance|Insulin-resistant diabetes mellitus AND acanthosis nigricans	GRCh38	G>A	REPAIR	AACGCCAAGAAGTTTGTGCATCGGGACCTGgCAGCGAGAAACTGCATGGTCGCCCATGATT	FALSE
29728	single nucleotide variant	NM_000208.4(INSR):c.779T>C (p.Leu260Pro)	Pathogenic	121913141	RCV000015804	Leprechaunism syndrome	GRCh38	T>C	RESCUE	CCAAGTGCGTGGCCTGCCGCAACTTCTACCtGGACGGCAGGTGTGTGGAGACCTGCCCGCC	FALSE
29733	single nucleotide variant	NM_000208.4(INSR):c.479G>A (p.Trp160Ter)	Pathogenic	121913146	RCV000015809	Insulin-resistant diabetes mellitus AND acanthosis nigricans	GRCh38	G>A	REPAIR	ATGAGCTCTGTTACTTGGCCACTATCGACTgGTCCCGTATCCTGGATTCCGTGGAGGATAA	FALSE
29738	single nucleotide variant	NM_000208.4(INSR):c.172G>A (p.Gly58Arg)	Pathogenic	52836744	RCV000015814	Leprechaunism syndrome	GRCh38	G>A	REPAIR	CATGAGCTGGAGAATTGCTCTGTCATCGAAgGACACTTGCAGATACTCTTGATGTTCAAAA	TRUE
29739	single nucleotide variant	NM_000208.4(INSR):c.3572G>A (p.Arg1191Gln)	Pathogenic	121913150	RCV000015815	Type 2 diabetes mellitus	GRCh38	G>A	REPAIR	CCAGAGACATCTATGAAACGGATTACTACCgGAAAGGGGGCAAGGGTCTGCTCCCTGTACG	FALSE
29741	single nucleotide variant	NM_000208.4(INSR):c.164T>C (p.Val55Ala)	Pathogenic	121913152	RCV000015817	Leprechaunism syndrome	GRCh38	T>C	RESCUE	CTAGGTTGCATGAGCTGGAGAATTGCTCTGtCATCGAAGGACACTTGCAGATACTCTTGAT	FALSE
29747	single nucleotide variant	NM_000208.4(INSR):c.3602G>A (p.Arg1201Gln)	Pathogenic	121913156	RCV000015823|RCV000125461|RCV001818162	Insulin-resistant diabetes mellitus AND acanthosis nigricans|Hyperinsulinism due to INSR deficiency|not provided	GRCh38	G>A	REPAIR	GGAAAGGGGGCAAGGGTCTGCTCCCTGTACgGTGGATGGCACCGGAGTCCCTGAAGGATGG	FALSE
205413	single nucleotide variant	NM_000208.4(INSR):c.394G>A (p.Gly132Ser)	Pathogenic	886037750	RCV000240670	Rabson-Mendenhall syndrome	GRCh38	G>A	REPAIR	ATCTTCGAGATGGTTCACCTCAAGGAACTCgGCCTCTACAACCTGATGAACATCACCCGGG	FALSE
29760	single nucleotide variant	NM_002198.3(IRF1):c.31T>C (p.Trp11Arg)	Pathogenic	121912470	RCV000015841	Non-small cell lung carcinoma	GRCh38	T>C	RESCUE	ATGCCCATCACTCGGATGCGCATGAGACCCtGGCTAGAGATGCAGATTAATTCCAACCAAA	FALSE
29771	single nucleotide variant	NM_000213.5(ITGB4):c.467T>C (p.Leu156Pro)	Pathogenic	121912461	RCV000015853	Junctional epidermolysis bullosa with pyloric atresia	GRCh38	T>C	RESCUE	TGGACAACCTCAAGAAGATGGGGCAGAACCtGGCTCGGGTCCTGAGCCAGCTCACCAGCGA	FALSE
29774	single nucleotide variant	NM_000213.5(ITGB4):c.1684T>C (p.Cys562Arg)	Pathogenic	121912463	RCV000015856	Junctional epidermolysis bullosa with pyloric atresia	GRCh38	T>C	RESCUE	AATGACCGAGGACGCTGCTCCATGGGCCAGtGTGTGTGTGAGCCTGGTTGGACAGGCCCAA	FALSE
29776	single nucleotide variant	NM_000213.5(ITGB4):c.4643G>A (p.Trp1548Ter)	Pathogenic	121912464	RCV000015858	Junctional epidermolysis bullosa with pyloric atresia	GRCh38	G>A	REPAIR	CCCTGGGGCCCACATCTCTCAGAGTGAGCTgGCAGGAGCCGCGGTGCGAGCGGCCGCTGCA	FALSE
29777	single nucleotide variant	NM_000213.5(ITGB4):c.112T>C (p.Cys38Arg)	Pathogenic	121912465	RCV000015859	Junctional epidermolysis bullosa with pyloric atresia	GRCh38	T>C	RESCUE	AACCGCTGCAAGAAGGCCCCAGTGAAGAGCtGCACGGAGTGTGTCCGTGTGGATAAGGACT	FALSE
29779	single nucleotide variant	NM_000213.5(ITGB4):c.2792G>A (p.Gly931Asp)	Pathogenic	121912466	RCV002051629	Epidermolysis bullosa, junctional 5A, intermediate	GRCh38	G>A	REPAIR	ACACCCTCACTGCAGACCAGGACGCCCGGGgCATGGTGGAGTTCCAGGAGGGCGTGGAGCT	FALSE
29782	single nucleotide variant	NM_000213.5(ITGB4):c.3674G>A (p.Arg1225His)	Pathogenic	121912468	RCV000015864	Junctional epidermolysis bullosa with pyloric atresia	GRCh38	G>A	REPAIR	CCCACCAGGAAGTGCCCAGCGAGCCAGGGCgTCTGGCCTTCAATGTCGTCTCCTCCACGGT	FALSE
1035887	single nucleotide variant	NM_000213.5(ITGB4):c.1370G>A (p.Cys457Tyr)	Pathogenic	2060870463	RCV001352876	Junctional epidermolysis bullosa with pyloric atresia	GRCh38	G>A	REPAIR	ACGCGGGCATCATCTGTGATGTGTGCACCTgCGAGCTGCAAAAAGAGGTGCGGTCAGCTCG	TRUE
1035889	single nucleotide variant	NM_000213.5(ITGB4):c.2465T>C (p.Leu822Ser)	Pathogenic	902551587	RCV001352878	Junctional epidermolysis bullosa with pyloric atresia	GRCh38	T>C	RESCUE	CCACAGAGCTGGTGCCCTACGGGCTGTCCTtGCGCCTGGCCCGCCTTTGCACCGAGAACCT	FALSE
2861613	single nucleotide variant	NM_000213.5(ITGB4):c.1454G>A (p.Trp485Ter)	Pathogenic	-1	RCV003551583	not provided	GRCh38	G>A	REPAIR	TGTGCGGACAGTGTGTGTGCAGCGAGGGCTgGAGTGGCCAGACCTGCAACTGCTCCACCGG	FALSE
2864265	single nucleotide variant	NM_000213.5(ITGB4):c.26G>A (p.Trp9Ter)	Pathogenic	-1	RCV003544088	not provided	GRCh38	G>A	REPAIR	AGAGGATGGCAGGGCCACGCCCCAGCCCATgGGCCAGGCTGCTCCTGGCAGCCTTGATCAG	FALSE
2927114	single nucleotide variant	NM_000213.5(ITGB4):c.3917G>A (p.Trp1306Ter)	Pathogenic	-1	RCV003580593	not provided	GRCh38	G>A	REPAIR	ACACGGTGAAGGCGCGCAACGGGGCCGGCTgGGGGCCTGAGCGGGAGGCCATCATCAACCT	FALSE
3020851	single nucleotide variant	NM_000213.5(ITGB4):c.1860G>A (p.Ala620=)	Pathogenic	-1	RCV003700874	not provided	GRCh38	G>A	REPAIR	GGACACCATCTGCGAGATCAACTACTCGGCgATCCACCCGGGCCTCTGCGAGGACCTACGC	FALSE
3028436	single nucleotide variant	NM_000213.5(ITGB4):c.4823G>A (p.Trp1608Ter)	Pathogenic	-1	RCV003699403	not provided	GRCh38	G>A	REPAIR	TCCGCGTGCGGGCCCAGAGCCAGGAAGGCTgGGGCCGAGAGCGTGAGGGTGTCATCACCAT	FALSE
29791	single nucleotide variant	NM_000454.5(SOD1):c.112G>A (p.Gly38Arg)	Pathogenic	121912431	RCV000015874|RCV000492487|RCV003480031	Amyotrophic lateral sclerosis type 1|Motor neuron disease|not provided	GRCh38	G>A	REPAIR	GGACCAGTGAAGGTGTGGGGAAGCATTAAAgGACTGACTGAAGGCCTGCATGGATTCCATG	FALSE
29793	single nucleotide variant	NM_000454.5(SOD1):c.124G>A (p.Gly42Ser)	Pathogenic	121912433	RCV000015876|RCV002496378	Amyotrophic lateral sclerosis type 1|Spastic tetraplegia and axial hypotonia, progressive;Amyotrophic lateral sclerosis type 1	GRCh38	G>A	REPAIR	GTGTGGGGAAGCATTAAAGGACTGACTGAAgGCCTGCATGGATTCCATGTTCATGAGTTTG	FALSE
29794	single nucleotide variant	NM_000454.5(SOD1):c.125G>A (p.Gly42Asp)	Pathogenic	121912434	RCV000015877	Amyotrophic lateral sclerosis type 1	GRCh38	G>A	REPAIR	TGTGGGGAAGCATTAAAGGACTGACTGAAGgCCTGCATGGATTCCATGTTCATGAGTTTGG	FALSE
29801	single nucleotide variant	NM_000454.5(SOD1):c.338T>C (p.Ile113Thr)	Pathogenic	74315452	RCV000015884	Amyotrophic lateral sclerosis type 1	GRCh38	T>C	RESCUE	CTGTGATCTCACTCTCAGGAGACCATTGCAtCATTGGCCGCACACTGGTGGTCCATGAAAA	TRUE
29804	single nucleotide variant	NM_000454.5(SOD1):c.13G>A (p.Ala5Thr)	Pathogenic	121912444	RCV000015887|RCV000518527	Amyotrophic lateral sclerosis type 1|not provided	GRCh38	G>A	REPAIR	GGCGTGGCCTAGCGAGTTATGGCGACGAAGgCCGTGTGCGTGCTGAAGGGCGACGGCCCAG	FALSE
29807	single nucleotide variant	NM_000454.5(SOD1):c.434T>C (p.Leu145Ser)	Pathogenic	121912446	RCV000015891|RCV000516860|RCV001813992	Amyotrophic lateral sclerosis type 1|not provided|Abnormal central motor function	GRCh38	T>C	RESCUE	GTACAAAGACAGGAAACGCTGGAAGTCGTTtGGCTTGTGGTGTAATTGGGATCGCCCAATA	FALSE
29811	single nucleotide variant	NM_000454.5(SOD1):c.455T>C (p.Ile152Thr)	Pathogenic	121912449	RCV000015895	Amyotrophic lateral sclerosis type 1	GRCh38	T>C	RESCUE	GAAGTCGTTTGGCTTGTGGTGTAATTGGGAtCGCCCAATAAACATTCCCTTGGATGTAGTC	FALSE
29812	single nucleotide variant	NM_000454.5(SOD1):c.64G>A (p.Glu22Lys)	Pathogenic	121912450	RCV000015896	Amyotrophic lateral sclerosis type 1	GRCh38	G>A	REPAIR	GACGGCCCAGTGCAGGGCATCATCAATTTCgAGCAGAAGGAAAGTAATGGACCAGTGAAGG	FALSE
29813	single nucleotide variant	NM_000454.5(SOD1):c.404G>A (p.Ser135Asn)	Pathogenic	121912451	RCV000015897	Amyotrophic lateral sclerosis type 1	GRCh38	G>A	REPAIR	ATGACTTGGGCAAAGGTGGAAATGAAGAAAgTACAAAGACAGGAAACGCTGGAAGTCGTTT	FALSE
29815	single nucleotide variant	NM_000454.5(SOD1):c.49G>A (p.Gly17Ser)	Pathogenic	121912453	RCV000015899	Amyotrophic lateral sclerosis type 1	GRCh38	G>A	REPAIR	TGCGTGCTGAAGGGCGACGGCCCAGTGCAGgGCATCATCAATTTCGAGCAGAAGGAAAGTA	FALSE
1064881	single nucleotide variant	NM_000454.5(SOD1):c.281G>A (p.Gly94Asp)	Pathogenic	121912438	RCV001384618	Amyotrophic lateral sclerosis type 1	GRCh38	G>A	REPAIR	ACTTGGGCAATGTGACTGCTGACAAAGATGgTGTGGCCGATGTGTCTATTGAAGATTCTGT	FALSE
1868531	single nucleotide variant	NM_000454.5(SOD1):c.335G>A (p.Cys112Tyr)	Pathogenic	-1	RCV003064621	Amyotrophic lateral sclerosis type 1	GRCh38	G>A	REPAIR	ATTCTGTGATCTCACTCTCAGGAGACCATTgCATCATTGGCCGCACACTGGTGGTCCATGA	FALSE
1868534	single nucleotide variant	NM_000454.5(SOD1):c.380T>C (p.Leu127Ser)	Pathogenic	-1	RCV003064624	Amyotrophic lateral sclerosis type 1	GRCh38	T>C	RESCUE	CACTGGTGGTCCATGAAAAAGCAGATGACTtGGGCAAAGGTGGAAATGAAGAAAGTACAAA	TRUE
2797416	single nucleotide variant	NM_000454.5(SOD1):c.280G>A (p.Gly94Ser)	Pathogenic	-1	RCV003408685|RCV003517499	SOD1-related condition|Amyotrophic lateral sclerosis type 1	GRCh38	G>A	REPAIR	GACTTGGGCAATGTGACTGCTGACAAAGATgGTGTGGCCGATGTGTCTATTGAAGATTCTG	FALSE
2901681	single nucleotide variant	NM_000454.5(SOD1):c.304G>A (p.Asp102Asn)	Pathogenic	-1	RCV003518824	Amyotrophic lateral sclerosis type 1	GRCh38	G>A	REPAIR	AAAGATGGTGTGGCCGATGTGTCTATTGAAgATTCTGTGATCTCACTCTCAGGAGACCATT	FALSE
29835	single nucleotide variant	NM_000876.4(IGF2R):c.4391G>A (p.Gly1464Glu)	Pathogenic	121434588	RCV000015919	Hepatocellular carcinoma	GRCh38	G>A	REPAIR	AATACGTTGATGGCGACTTATGTCCAGATGgGATTCGGAAAAAGTCAACCACCATCCGATT	TRUE
29841	single nucleotide variant	NM_000626.4(CD79B):c.409G>A (p.Gly137Ser)	Pathogenic	121912424	RCV000015925	Agammaglobulinemia 6, autosomal recessive	GRCh38	G>A	REPAIR	AACAACACCTCGGAGGTCTACCAGGGCTGCgGCACAGAGCTGCGAGTCATGGGATTCAGCA	FALSE
29853	single nucleotide variant	NM_001558.4(IL10RA):c.421G>A (p.Gly141Arg)	Pathogenic	137853579	RCV000015937	Inflammatory bowel disease 28	GRCh38	G>A	REPAIR	AACCTAGAGATCCACAATGGCTTCATCCTCgGGAAGATTCAGCTACCCAGGCCCAAGATGG	FALSE
29857	single nucleotide variant	NM_001111.5(ADAR):c.2768T>C (p.Leu923Pro)	Pathogenic	28936680	RCV000015941	Symmetrical dyschromatosis of extremities	GRCh38	T>C	RESCUE	TAATCTCCCGGAGAGGCTTCATCAGGTTTCtCTACAGTGAGTTAATGAAATACAACTCCCA	FALSE
29859	single nucleotide variant	NM_001111.5(ADAR):c.3494T>C (p.Phe1165Ser)	Pathogenic	28936681	RCV000015943	Symmetrical dyschromatosis of extremities	GRCh38	T>C	RESCUE	GGGTCTCCAAAAAGAACATTTTTCTTCTATtTAAGAAGCTCTGCTCCTTCCGTTACCGCAG	TRUE
3086177	single nucleotide variant	NM_001111.5(ADAR):c.3125G>A (p.Arg1042His)	Pathogenic	-1	RCV003780949	Symmetrical dyschromatosis of extremities;Aicardi-Goutieres syndrome 6	GRCh38	G>A	REPAIR	GTACCATGTCCTGTAGTGACAAAATCCTACgCTGGAACGTGCTGGGCCTGCAAGGGGCACT	TRUE
29881	single nucleotide variant	NM_002185.5(IL7R):c.651G>A (p.Trp217Ter)	Pathogenic	104893893	RCV000015967	Immunodeficiency 104	GRCh38	G>A	REPAIR	CATCCCTGATCACTATTTTAAAGGCTTCTGgAGTGAATGGAGTCCAAGTTATTACTTCAGA	FALSE
45055	single nucleotide variant	NM_002185.5(IL7R):c.353G>A (p.Cys118Tyr)	Pathogenic	193922641	RCV000030061|RCV000820355|RCV002307369	Severe combined immunodeficiency disease|Immunodeficiency 104|not provided	GRCh38	G>A	REPAIR	GTGTGAAGGTTGGAGAAAAGAGTCTAACCTgCAAAAAAATAGACCTAACCACTATAGTTAA	TRUE
1330579	single nucleotide variant	NM_002185.5(IL7R):c.379G>A (p.Val127Ile)	Pathogenic	1759969389	RCV001843964	Immunodeficiency 104	GRCh38	G>A	REPAIR	ACCTGCAAAAAAATAGACCTAACCACTATAgTTAAACCTGAGGCTCCTTTTGACCTGAGTG	TRUE
29886	single nucleotide variant	NM_000183.3(HADHB):c.1331G>A (p.Arg444Lys)	Pathogenic	121913134	RCV003156217	Mitochondrial trifunctional protein deficiency 2	GRCh38	G>A	REPAIR	GCTGCAGGTTGGTCATGGCTGCTGCCAACAgATTACGGAAAGAAGGAGGCCAGTATGGCTT	FALSE
1925994	single nucleotide variant	NM_000183.3(HADHB):c.50G>A (p.Trp17Ter)	Pathogenic	-1	RCV002612342	Mitochondrial trifunctional protein deficiency	GRCh38	G>A	REPAIR	CCTTTAAAAATCTTCCCACTGCATCAAAATgGGCCCTCAGATTTTCCATAAGACCTCTGAG	TRUE
29899	single nucleotide variant	NM_182894.3(VSX2):c.599G>A (p.Arg200Gln)	Pathogenic	121912543	RCV000015985|RCV001851882	Microphthalmia, cataracts, and iris abnormalities|Isolated microphthalmia 2	GRCh38	G>A	REPAIR	ACAGGATACAGGTCTGGTTCCAGAACCGTCgAGCCAAGTGGAGGAAGCGGGAGAAGTGCTG	FALSE
551575	single nucleotide variant	NM_182894.3(VSX2):c.609G>A (p.Trp203Ter)	Pathogenic	1566888340	RCV000678661	Retinitis pigmentosa	GRCh38	G>A	REPAIR	GGTCTGGTTCCAGAACCGTCGAGCCAAGTGgAGGAAGCGGGAGAAGTGCTGGGGCCGGAGC	FALSE
1063157	single nucleotide variant	NM_182894.3(VSX2):c.584G>A (p.Trp195Ter)	Pathogenic	755997898	RCV001384317	Isolated microphthalmia 2	GRCh38	G>A	REPAIR	CGGAGCTGCCGGAAGACAGGATACAGGTCTgGTTCCAGAACCGTCGAGCCAAGTGGAGGAA	FALSE
1429423	single nucleotide variant	NM_182894.3(VSX2):c.608G>A (p.Trp203Ter)	Pathogenic	2139645844	RCV001993138	Isolated microphthalmia 2	GRCh38	G>A	REPAIR	AGGTCTGGTTCCAGAACCGTCGAGCCAAGTgGAGGAAGCGGGAGAAGTGCTGGGGCCGGAG	FALSE
29923	single nucleotide variant	NM_002448.3(MSX1):c.365G>A (p.Gly122Glu)	Pathogenic	28933081	RCV000016013	Orofacial cleft 5	GRCh38	G>A	REPAIR	CGCGGCCGCTCGGCCATTTCTCGGTGGGGGgACTCCTCAAGCTGCCAGAAGATGCGCTCGT	FALSE
29928	single nucleotide variant	NM_000522.5(HOXA13):c.1107G>A (p.Trp369Ter)	Pathogenic	104894019	RCV000016018	Hand-foot-genital syndrome	GRCh38	G>A	REPAIR	GAATCTCTCTGAGCGGCAGGTCACAATCTGgTTCCAGAACAGGAGGGTTAAAGAGAAAAAA	TRUE
29951	single nucleotide variant	NM_002112.4(HDC):c.951G>A (p.Trp317Ter)	Pathogenic	267606861	RCV000016047	Tourette syndrome	GRCh38	G>A	REPAIR	GATGGTGCATTTTGACTGTACTGGGTTCTGgGTCAAGGACAAGTACAAGCTGCAGCAGACC	FALSE
29953	single nucleotide variant	NM_000412.5(HRG):c.308G>A (p.Gly103Glu)	Pathogenic	121918122	RCV000016049	Hereditary thrombophilia due to congenital histidine-rich (poly-L) glycoprotein deficiency	GRCh38	G>A	REPAIR	ATTCCAGACGTCCATCTGAAATAGTGATCGgACAATGTAAGGTAATAGCTACAAGACATTC	FALSE
29955	single nucleotide variant	NM_000188.3(HK1):c.1586T>C (p.Leu529Ser)	Pathogenic	137853249	RCV000016051	Hemolytic anemia due to hexokinase deficiency	GRCh38	T>C	RESCUE	CTCCCGACGGGACCGAGAATGGTGACTTCTtGGCCCTGGATCTTGGAGGAACCAATTTCCG	FALSE
29957	single nucleotide variant	NM_005529.7(HSPG2):c.4595G>A (p.Cys1532Tyr)	Pathogenic	137853248	RCV001800294	Schwartz-Jampel syndrome type 1	GRCh38	G>A	REPAIR	CCCGCGCCCTCGAGGTGGAGGAGTGCCGCTgCCCGCCAGGCTACATCGGTCTGTCCTGCCA	FALSE
1313365	single nucleotide variant	NM_005529.7(HSPG2):c.5696G>A (p.Trp1899Ter)	Pathogenic	1639294429	RCV001783443	not provided	GRCh38	G>A	REPAIR	CCACAGGGAGCCCCACGCCCACCCTCGAGTgGACAGGGGGCCCCGGCGGCCAGCTCCCTGC	FALSE
2898191	single nucleotide variant	NM_005529.7(HSPG2):c.10982G>A (p.Arg3661Gln)	Pathogenic	-1	RCV003562228	not provided	GRCh38	G>A	REPAIR	AAGCCTTTGCCCACCTGCAGGTGCCAGAGCgGGTGGTGCCCTACTTCACGCAGACCCCCTA	FALSE
29970	single nucleotide variant	NM_000545.8(HNF1A):c.815G>A (p.Arg272His)	Pathogenic	137853238	RCV000016068|RCV000255916|RCV000445525|RCV002051786|RCV002288493	Type 1 diabetes mellitus 20|not provided|Monogenic diabetes|Maturity onset diabetes mellitus in young|Maturity-onset diabetes of the young type 3	GRCh38	G>A	REPAIR	TGCGTGTCTACAACTGGTTTGCCAACCGGCgCAAAGAAGAAGCCTTCCGGCACAAGCTGGC	FALSE
134681	single nucleotide variant	NM_000545.8(HNF1A):c.608G>A (p.Arg203His)	Pathogenic	587780357	RCV000117232|RCV000430669|RCV002222019|RCV002354301|RCV002285267	Diabetes mellitus type 1|not provided|Monogenic diabetes|Maturity onset diabetes mellitus in young|Maturity-onset diabetes of the young type 3	GRCh38	G>A	REPAIR	AGCTACCAACCAAGAAGGGGCGGAGGAACCgTTTCAAGTGGGGCCCAGCATCCCAGCAGAT	FALSE
371844	single nucleotide variant	NM_000545.8(HNF1A):c.686G>A (p.Arg229Gln)	Pathogenic	1057520779	RCV000432234|RCV002222034|RCV002285329|RCV002365490|RCV003983038	not provided|Monogenic diabetes|Maturity-onset diabetes of the young type 3|Maturity onset diabetes mellitus in young|HNF1A-related condition	GRCh38	G>A	REPAIR	AGAGGCAGAAGAACCCTAGCAAGGAGGAGCgAGAGACGCTAGTGGAGGAGTGCAATAGGGC	FALSE
372861	single nucleotide variant	NM_000545.8(HNF1A):c.599G>A (p.Arg200Gln)	Pathogenic	893256143	RCV000424339|RCV001175316|RCV002222035|RCV002356548|RCV002472310	not provided|Diabetes mellitus|Monogenic diabetes|Maturity onset diabetes mellitus in young|Maturity-onset diabetes of the young type 3	GRCh38	G>A	REPAIR	CAGGTGATGAGCTACCAACCAAGAAGGGGCgGAGGAACCGTTTCAAGTGGGGCCCAGCATC	FALSE
372864	single nucleotide variant	NM_000545.8(HNF1A):c.788G>A (p.Arg263His)	Pathogenic	1057520504	RCV000425720|RCV002051850|RCV002222033|RCV003319352	not provided|Maturity onset diabetes mellitus in young|Monogenic diabetes|Maturity-onset diabetes of the young type 3	GRCh38	G>A	REPAIR	GGCTGGGCTCCAACCTCGTCACGGAGGTGCgTGTCTACAACTGGTTTGCCAACCGGCGCAA	FALSE
441517	single nucleotide variant	NM_000545.8(HNF1A):c.494G>A (p.Trp165Ter)	Pathogenic	1555211436	RCV000516743|RCV002259985|RCV002319514	not provided|Monogenic diabetes|Maturity onset diabetes mellitus in young	GRCh38	G>A	REPAIR	AGACGCAGAAGCGGGCCGCCCTGTACACCTgGTACGTCCGCAAGCAGCGAGAGGTGGCGCA	FALSE
441519	single nucleotide variant	NM_000545.8(HNF1A):c.620G>A (p.Gly207Asp)	Pathogenic	1555211922	RCV000516291|RCV002259986|RCV002463451|RCV003328592	not specified|Monogenic diabetes|Maturity onset diabetes mellitus in young|not provided	GRCh38	G>A	REPAIR	AGAAGGGGCGGAGGAACCGTTTCAAGTGGGgCCCAGCATCCCAGCAGATCCTGTTCCAGGC	FALSE
444937	single nucleotide variant	NM_000545.8(HNF1A):c.812G>A (p.Arg271Gln)	Pathogenic	779184183	RCV000519064|RCV001175315|RCV002222046|RCV002051863|RCV002285353	not provided|Diabetes mellitus|Monogenic diabetes|Maturity onset diabetes mellitus in young|Maturity-onset diabetes of the young type 3	GRCh38	G>A	REPAIR	AGGTGCGTGTCTACAACTGGTTTGCCAACCgGCGCAAAGAAGAAGCCTTCCGGCACAAGCT	FALSE
553557	single nucleotide variant	NM_000545.8(HNF1A):c.392G>A (p.Arg131Gln)	Pathogenic	753998395	RCV000681832|RCV001248948|RCV001796178|RCV002464290	not provided|Maturity-onset diabetes of the young type 3|Monogenic diabetes|Maturity onset diabetes mellitus in young	GRCh38	G>A	REPAIR	CCTACCTGCAGCAGCACAACATCCCACAGCgGGAGGTGGTCGATACCACTGGCCTCAACCA	FALSE
577242	single nucleotide variant	NM_000545.8(HNF1A):c.476G>A (p.Arg159Gln)	Pathogenic	1172328722	RCV000713793|RCV000722049|RCV001810483|RCV002464295|RCV003928186	not provided|Maturity-onset diabetes of the young type 3|Monogenic diabetes|Maturity onset diabetes mellitus in young|HNF1A-related condition	GRCh38	G>A	REPAIR	ACAAGGGCACTCCCATGAAGACGCAGAAGCgGGCCGCCCTGTACACCTGGTACGTCCGCAA	FALSE
1020995	single nucleotide variant	NM_000545.8(HNF1A):c.58G>A (p.Gly20Arg)	Pathogenic	1249563793	RCV001335402|RCV001796448|RCV002464450|RCV003333155	Type 1 diabetes mellitus 20|Monogenic diabetes|Maturity onset diabetes mellitus in young|Maturity-onset diabetes of the young type 3	GRCh38	G>A	REPAIR	ACGGAGCTCCTGGCGGCCCTGCTCGAGTCAgGGCTGAGCAAAGAGGCACTGATCCAGGCAC	FALSE
1334595	single nucleotide variant	NM_000545.8(HNF1A):c.2T>C (p.Met1Thr)	Pathogenic	2135819325	RCV001843399|RCV002440900	Monogenic diabetes|Maturity onset diabetes mellitus in young	GRCh38	T>C	RESCUE	GGGCCGCGTGGCCCTGTGGCAGCCGAGCCAtGGTTTCTAAACTGAGCCAGCTGCAGACGGA	FALSE
1517426	single nucleotide variant	NM_000545.8(HNF1A):c.338G>A (p.Trp113Ter)	Pathogenic	2135832456	RCV002052041	Maturity onset diabetes mellitus in young	GRCh38	G>A	REPAIR	TGGTGGAGACCCTTCTGCAGGAGGACCCGTgGCGTGTGGCGAAGATGGTCAAGTCCTACCT	FALSE
2898980	single nucleotide variant	NM_000545.8(HNF1A):c.801G>A (p.Trp267Ter)	Pathogenic	-1	RCV003557794	not provided	GRCh38	G>A	REPAIR	CCTCGTCACGGAGGTGCGTGTCTACAACTGgTTTGCCAACCGGCGCAAAGAAGAAGCCTTC	FALSE
29988	single nucleotide variant	NM_000601.6(HGF):c.495G>A (p.Ser165=)	Pathogenic	137853235	RCV000016089	Autosomal recessive nonsyndromic hearing loss 39	GRCh38	G>A	REPAIR	GATACCACACGAACACAGCTTTTTGCCTTCgAGCTATCGGGGTAAAGACCTACAGGAAAAC	TRUE
30035	single nucleotide variant	NM_000184.3(HBG2):c.125T>C (p.Phe42Ser)	Pathogenic	34878913	RCV000016136	Cyanosis, transient neonatal	GRCh38	T>C	RESCUE	TCCTGGTTGTCTACCCATGGACCCAGAGGTtCTTTGACAGCTTTGGCAACCTGTCCTCTGC	FALSE
38708	single nucleotide variant	NM_000184.3(HBG2):c.202G>A (p.Val68Met)	Pathogenic	587776864	RCV000022615	Cyanosis, transient neonatal	GRCh38	G>A	REPAIR	AACCCCAAAGTCAAGGCACATGGCAAGAAGgTGCTGACTTCCTTGGGAGATGCCATAAAGC	FALSE
30115	single nucleotide variant	NM_000519.4(HBD):c.113G>A (p.Trp38Ter)	Pathogenic	35887507	RCV000016229	Delta-0-thalassemia	GRCh38	G>A	REPAIR	CCCTGGGCAGATTACTGGTGGTCTACCCTTgGACCCAGAGGTTCTTTGAGTCCTTTGGGGA	FALSE
30151	single nucleotide variant	NM_000518.5(HBB):c.436T>C (p.Tyr146His)	Pathogenic	33949869	RCV000016267|RCV000641411|RCV001811147	HEMOGLOBIN BETHESDA|Erythrocytosis, familial, 6|not provided	GRCh38	T>C	RESCUE	GCTGGTGTGGCTAATGCCCTGGCCCACAAGtATCACTAAGCTCGCTTTCTTGCTGTCCAAT	FALSE
30161	single nucleotide variant	NM_000518.5(HBB):c.257T>C (p.Phe86Ser)	Pathogenic	35693898	RCV000016279|RCV003114195	Hemoglobinopathy|not provided	GRCh38	T>C	RESCUE	TGGCTCACCTGGACAACCTCAAGGGCACCTtTGCCACACTGAGTGAGCTGCACTGTGACAA	FALSE
30200	single nucleotide variant	NM_000518.5(HBB):c.79G>A (p.Glu27Lys)	Pathogenic	33950507	RCV000016329|RCV000016330|RCV000016331|RCV000016332|RCV000202534|RCV000506024|RCV000521111|RCV000496072|RCV000778330|RCV000853358|RCV001536065|RCV002288495|RCV002415419|RCV003415712|RCV003989105	Hemoglobin E|Beta-plus-thalassemia|Hemoglobin E/beta thalassemia disease|Malaria, resistance to|Hb SS disease|not specified|not provided|beta Thalassemia|Hemoglobin E disease|Anemia|9 conditions|Beta-thalassemia HBB/LCRB|Inborn genetic diseases|HBB-related condition|Malaria, susceptibility to	GRCh38	G>A	REPAIR	GGCAAGGTGAACGTGGATGAAGTTGGTGGTgAGGCCCTGGGCAGGCTGCTGGTGGTCTACC	FALSE
30229	single nucleotide variant	NM_000518.5(HBB):c.128T>C (p.Phe43Ser)	Pathogenic	34378160	RCV000016371|RCV000016372|RCV000016373|RCV000757359|RCV001831570	HEMOGLOBIN HAMMERSMITH|HEMOGLOBIN CHIBA|Heinz body anemia|not provided|beta Thalassemia	GRCh38	T>C	RESCUE	TGGTGGTCTACCCTTGGACCCAGAGGTTCTtTGAGTCCTTTGGGGATCTGTCCACTCCTGA	FALSE
30280	single nucleotide variant	NM_000518.5(HBB):c.295G>A (p.Val99Met)	Pathogenic	33933298	RCV000016443|RCV000016446|RCV001811157|RCV001826464	Hemoglobinopathy|Heinz body anemia|not provided|beta Thalassemia	GRCh38	G>A	REPAIR	CTGAGTGAGCTGCACTGTGACAAGCTGCACgTGGATCCTGAGAACTTCAGGCTCCTGGGCA	FALSE
30290	single nucleotide variant	NM_000518.5(HBB):c.127T>C (p.Phe43Leu)	Pathogenic	33924146	RCV000016458	Hemolytic anemia	GRCh38	T>C	RESCUE	CTGGTGGTCTACCCTTGGACCCAGAGGTTCtTTGAGTCCTTTGGGGATCTGTCCACTCCTG	FALSE
30339	single nucleotide variant	NM_000518.5(HBB):c.61G>A (p.Val21Met)	Pathogenic	35890959	RCV000016533|RCV000641556|RCV000759801|RCV002496379	HEMOGLOBIN OLYMPIA|Erythrocytosis, familial, 6|not provided|9 conditions	GRCh38	G>A	REPAIR	GCCGTTACTGCCCTGTGGGGCAAGGTGAACgTGGATGAAGTTGGTGGTGAGGCCCTGGGCA	FALSE
30442	single nucleotide variant	NM_000518.5(HBB):c.47G>A (p.Trp16Ter)	Pathogenic	63750783	RCV000016657|RCV000576738|RCV000508601|RCV001004356|RCV003985073	Beta zero thalassemia|beta Thalassemia|not provided|Hb SS disease|Beta-thalassemia HBB/LCRB	GRCh38	G>A	REPAIR	CTGAGGAGAAGTCTGCCGTTACTGCCCTGTgGGGCAAGGTGAACGTGGATGAAGTTGGTGG	FALSE
30552	single nucleotide variant	NM_000518.5(HBB):c.344T>C (p.Leu115Pro)	Pathogenic	36015961	RCV000016776|RCV000016777|RCV000016775|RCV000759070|RCV001731305|RCV001826469	HEMOGLOBIN BRESCIA|HEMOGLOBIN DURHAM-N.C.|Beta thalassemia intermedia|not provided|Dominant beta-thalassemia|beta Thalassemia	GRCh38	T>C	RESCUE	GGCTCCTGGGCAACGTGCTGGTCTGTGTGCtGGCCCATCACTTTGGCAAAGAATTCACCCC	FALSE
30558	single nucleotide variant	NM_000518.5(HBB):c.3G>A (p.Met1Ile)	Pathogenic	33930702	RCV000016783|RCV000506641|RCV000508308|RCV001078376|RCV002222353	Beta zero thalassemia|not specified|not provided|beta Thalassemia|Dominant beta-thalassemia	GRCh38	G>A	REPAIR	TGTTCACTAGCAACCTCAAACAGACACCATgGTGCATCTGACTCCTGAGGAGAAGTCTGCC	FALSE
38470	single nucleotide variant	NM_000518.5(HBB):c.70G>A (p.Val24Ile)	Pathogenic	33929459	RCV000736024	Hemoglobinopathy	GRCh38	G>A	REPAIR	GCCCTGTGGGGCAAGGTGAACGTGGATGAAgTTGGTGGTGAGGCCCTGGGCAGGCTGCTGG	FALSE
47251	single nucleotide variant	NM_000518.5(HBB):c.48G>A (p.Trp16Ter)	Pathogenic	34716011	RCV000508624|RCV000589075	not provided|beta Thalassemia	GRCh38	G>A	REPAIR	TGAGGAGAAGTCTGCCGTTACTGCCCTGTGgGGCAAGGTGAACGTGGATGAAGTTGGTGGT	FALSE
433088	single nucleotide variant	NM_000518.5(HBB):c.113G>A (p.Trp38Ter)	Pathogenic	33991059	RCV000506586|RCV001078348|RCV003558431	not specified|beta Thalassemia|not provided	GRCh38	G>A	REPAIR	CCCTGGGCAGGCTGCTGGTGGTCTACCCTTgGACCCAGAGGTTCTTTGAGTCCTTTGGGGA	FALSE
30669	single nucleotide variant	NM_000517.6(HBA2):c.377T>C (p.Leu126Pro)	Pathogenic	41397847	RCV000016897|RCV000417220|RCV001811168|RCV002476982	Hemoglobin Quong Sze|alpha Thalassemia|not provided|Heinz body anemia;Hemoglobin H disease;alpha Thalassemia;Erythrocytosis, familial, 7	GRCh38	T>C	RESCUE	CCGAGTTCACCCCTGCGGTGCACGCCTCCCtGGACAAGTTCCTGGCTTCTGTGAGCACCGT	FALSE
30682	single nucleotide variant	NM_000517.6(HBA2):c.2T>C (p.Met1Thr)	Pathogenic	111033603	RCV000016929|RCV003654177	alpha Thalassemia|not provided	GRCh38	T>C	RESCUE	GGTCCCCACAGACTCAGAGAGAACCCACCAtGGTGCTGTCTCCTGCCGACAAGACCAACGT	FALSE
30690	single nucleotide variant	NM_000517.6(HBA2):c.89T>C (p.Leu30Pro)	Pathogenic	41341344	RCV000016937|RCV000022605|RCV000759059	HEMOGLOBIN AGRINIO|Hemoglobin H disease, nondeletional|not provided	GRCh38	T>C	RESCUE	CGCACGCTGGCGAGTATGGTGCGGAGGCCCtGGAGAGGATGTTCCTGTCCTTCCCCACCAC	FALSE
30694	single nucleotide variant	NM_000517.6(HBA2):c.410T>C (p.Leu137Pro)	Pathogenic	41469945	RCV000203221|RCV000626695	Heinz body anemia|Splenomegaly;Anemia	GRCh38	T>C	RESCUE	ACAAGTTCCTGGCTTCTGTGAGCACCGTGCtGACCTCCAAATACCGTTAAGCTGGAGCCTC	FALSE
30701	single nucleotide variant	NM_000517.6(HBA2):c.379G>A (p.Asp127Asn)	Pathogenic	33933481	RCV000016948|RCV001284150	HEMOGLOBIN TARRANT|not provided	GRCh38	G>A	REPAIR	GAGTTCACCCCTGCGGTGCACGCCTCCCTGgACAAGTTCCTGGCTTCTGTGAGCACCGTGC	FALSE
432850	single nucleotide variant	NM_000517.6(HBA2):c.179G>A (p.Gly60Asp)	Pathogenic	281864846	RCV000507118|RCV001376060|RCV001678588|RCV003323574	not provided|Non-immune hydrops fetalis|HEMOGLOBIN H HYDROPS FETALIS SYNDROME|alpha Thalassemia	GRCh38	G>A	REPAIR	GCCACGGCTCTGCCCAGGTTAAGGGCCACGgCAAGAAGGTGGCCGACGCGCTGACCAACGC	FALSE
792575	single nucleotide variant	NM_000517.6(HBA2):c.313T>C (p.Cys105Arg)	Pathogenic	1263969213	RCV000991152	alpha Thalassemia	GRCh38	T>C	RESCUE	GACCCGGTCAACTTCAAGCTCCTAAGCCACtGCCTGCTGGTGACCCTGGCCGCCCACCTCC	FALSE
799837	single nucleotide variant	NM_000517.6(HBA2):c.99G>A (p.Met33Ile)	Pathogenic	41515552	RCV001811593|RCV003413793	not provided|HBA2-related condition	GRCh38	G>A	REPAIR	CGAGTATGGTGCGGAGGCCCTGGAGAGGATgTTCCTGTCCTTCCCCACCACCAAGACCTAC	FALSE
1320724	single nucleotide variant	NM_000517.6(HBA2):c.283G>A (p.Asp95Asn)	Pathogenic	281864878	RCV001801058	not provided	GRCh38	G>A	REPAIR	AGCGACCTGCACGCGCACAAGCTTCGGGTGgACCCGGTCAACTTCAAGCTCCTAAGCCACT	FALSE
1321174	single nucleotide variant	NM_000517.6(HBA2):c.45G>A (p.Trp15Ter)	Pathogenic	63750367	RCV001810823	not provided	GRCh38	G>A	REPAIR	TGCCGACAAGACCAACGTCAAGGCCGCCTGgGGTAAGGTCGGCGCGCACGCTGGCGAGTAT	FALSE
2852648	single nucleotide variant	NM_000517.6(HBA2):c.389T>C (p.Leu130Pro)	Pathogenic	-1	RCV003486522	alpha Thalassemia	GRCh38	T>C	RESCUE	CTGCGGTGCACGCCTCCCTGGACAAGTTCCtGGCTTCTGTGAGCACCGTGCTGACCTCCAA	FALSE
30943	single nucleotide variant	NM_002070.4(GNAI2):c.536G>A (p.Arg179His)	Pathogenic	137853227	RCV000017253|RCV000017255|RCV000017254	Adrenocortical tumor, somatic|Thecoma, somatic|Ovarian granulosa cell tumor	GRCh38	G>A	REPAIR	TCCCCACACAGCAAGATGTGCTACGGACCCgCGTAAAGACCACGGGGATCGTGGAGACACA	FALSE
30947	single nucleotide variant	NM_006121.4(KRT1):c.482T>C (p.Leu161Pro)	Pathogenic	57695159	RCV000017259|RCV000057083	Bullous ichthyosiform erythroderma|not provided	GRCh38	T>C	RESCUE	GCATACAAGAAGTCACTATCAACCAGAGCCtTCTTCAGCCCCTCAATGTGGAGATTGACCC	FALSE
77556	single nucleotide variant	NM_006121.4(KRT1):c.623T>C (p.Leu208Pro)	Pathogenic	61616632	RCV000057101|RCV000505690	not provided|Bullous ichthyosiform erythroderma	GRCh38	T>C	RESCUE	TGAGGTTCCTGGAGCAGCAGAACCAGGTACtGCAAACAAAATGGGAGCTGCTGCAGCAGGT	TRUE
2831560	single nucleotide variant	NM_006121.4(KRT1):c.560T>C (p.Leu187Pro)	Pathogenic	-1	RCV003445237	Epidermolytic hyperkeratosis 1	GRCh38	T>C	RESCUE	AGTCTCGAGAAAGGGAGCAAATCAAGTCACtCAACAACCAATTTGCCTCCTTCATTGACAA	FALSE
30965	single nucleotide variant	NM_144499.3(GNAT1):c.113G>A (p.Gly38Asp)	Pathogenic	104893740	RCV000017277	Congenital stationary night blindness autosomal dominant 3	GRCh38	G>A	REPAIR	GAACCGTGAAGCTGCTGCTTCTGGGTGCCGgTGAGTCCGGGAAGAGCACCATCGTCAAGCA	FALSE
30970	single nucleotide variant	NM_000516.7(GNAS):c.296T>C (p.Leu99Pro)	Pathogenic	137854531	RCV000017285	Pseudohypoparathyroidism	GRCh38	T>C	RESCUE	CAACCAAAGTGCAGGACATCAAAAACAACCtGAAAGAGGCGATTGAAACCATTGTGGCCGC	TRUE
30973	single nucleotide variant	NM_000516.7(GNAS):c.602G>A (p.Arg201His)	Pathogenic	121913495	RCV000017290|RCV000017292|RCV000017293|RCV000429798|RCV000430768|RCV000436559|RCV000428995|RCV000418739|RCV000426918|RCV000419515|RCV000421581|RCV000437187|RCV000439229|RCV000508670|RCV000443822|RCV001804738|RCV001813747	McCune-Albright syndrome|Cushing syndrome|Sex cord-stromal tumor|Pancreatic adenocarcinoma|Neoplasm|Malignant melanoma of skin|Hepatocellular carcinoma|Squamous cell carcinoma of the head and neck|Neoplasm of the large intestine|Gastric adenocarcinoma|Adrenal cortex carcinoma|Neoplasm of uterine cervix|Lung adenocarcinoma|Pituitary adenoma 3, multiple types|Breast neoplasm|not provided|Pseudohypoparathyroidism type I A	GRCh38	G>A	REPAIR	TGCCGAGCGATCAGGACCTGCTTCGCTGCCgTGTCCTGACTTCTGGAATCTTTGAGACCAA	FALSE
30985	single nucleotide variant	NM_000516.7(GNAS):c.692G>A (p.Arg231His)	Pathogenic	137854538	RCV000017311|RCV001731309|RCV002514105|RCV003761737	Pseudohypoparathyroidism|Pseudohypoparathyroidism type I A|not provided|GNAS-related disorders	GRCh38	G>A	REPAIR	TGTTTGACGTGGGTGGCCAGCGCGATGAACgCCGCAAGTGGATCCAGTGCTTCAACGATGT	FALSE
38702	single nucleotide variant	NM_000516.7(GNAS):c.1174G>A (p.Glu392Lys)	Pathogenic	397514456	RCV000022599|RCV000174485	Pseudohypoparathyroidism type 1C|not provided	GRCh38	G>A	REPAIR	ATCATTCAGCGCATGCACCTTCGTCAGTACgAGCTGCTCTAAGAAGGGAACCCCCAAATTT	FALSE
378336	single nucleotide variant	NM_000516.7(GNAS):c.125G>A (p.Arg42His)	Pathogenic	1057520715	RCV000429080	not provided	GRCh38	G>A	REPAIR	AGGACAAGCAGGTCTACCGGGCCACGCACCgCCTGCTGCTGCTGGGTGCTGGAGAATCTGG	FALSE
1054228	single nucleotide variant	NM_000516.7(GNAS):c.1025G>A (p.Arg342Gln)	Pathogenic	2146300461	RCV001732171	Pseudohypoparathyroidism type I A	GRCh38	G>A	REPAIR	CACGCGTGACCCGGGCCAAGTACTTCATTCgAGATGAGTTTCTGAGGATCAGCACTGCCAG	FALSE
1054230	single nucleotide variant	NM_000516.7(GNAS):c.1057G>A (p.Gly353Arg)	Pathogenic	2146305127	RCV001732173	Pseudohypoparathyroidism type I A	GRCh38	G>A	REPAIR	GATGAGTTTCTGAGGATCAGCACTGCCAGTgGAGATGGGCGTCACTACTGCTACCCTCATT	FALSE
1054231	single nucleotide variant	NM_000516.7(GNAS):c.1067G>A (p.Arg356His)	Pathogenic	2146305299	RCV001732174	Pseudohypoparathyroidism type I A	GRCh38	G>A	REPAIR	TGAGGATCAGCACTGCCAGTGGAGATGGGCgTCACTACTGCTACCCTCATTTCACCTGCGC	FALSE
1054232	single nucleotide variant	NM_000516.7(GNAS):c.1115T>C (p.Ile372Thr)	Pathogenic	2146305978	RCV001732175	Pseudohypoparathyroidism type I A	GRCh38	T>C	RESCUE	ATTTCACCTGCGCTGTGGACACTGAGAACAtCCGCCGTGTGTTCAACGACTGCCGTGACAT	FALSE
1454994	single nucleotide variant	NM_000516.7(GNAS):c.461G>A (p.Trp154Ter)	Pathogenic	2146209197	RCV001972496	not provided	GRCh38	G>A	REPAIR	CCGAATTCTATGAGCATGCCAAGGCTCTGTgGGAGGATGAAGGAGTGCGTGCCTGCTACGA	FALSE
1868514	single nucleotide variant	NM_000516.7(GNAS):c.317T>C (p.Ile106Thr)	Pathogenic	-1	RCV003064612	not provided	GRCh38	T>C	RESCUE	AAAACAACCTGAAAGAGGCGATTGAAACCAtTGTGGCCGCCATGAGCAACCTGGTGCCCCC	TRUE
2155101	single nucleotide variant	NM_000516.7(GNAS):c.702G>A (p.Trp234Ter)	Pathogenic	-1	RCV003009918	not provided	GRCh38	G>A	REPAIR	GGGTGGCCAGCGCGATGAACGCCGCAAGTGgATCCAGTGCTTCAACGATGTGACTGCCATC	FALSE
2257658	single nucleotide variant	NM_000516.7(GNAS):c.484T>C (p.Cys162Arg)	Pathogenic	-1	RCV002794396	Inborn genetic diseases	GRCh38	T>C	RESCUE	GCTCTGTGGGAGGATGAAGGAGTGCGTGCCtGCTACGAACGCTCCAACGAGTACCAGCTGA	FALSE
31002	single nucleotide variant	NM_000515.5(GH1):c.59G>A (p.Trp20Ter)	Pathogenic	137853219	RCV000017333	Ateleiotic dwarfism	GRCh38	G>A	REPAIR	TCCTGGCTTTTGGCCTGCTCTGCCTGCCCTgGCTTCAAGAGGGCAGTGCCTTCCCAACCAT	FALSE
31022	single nucleotide variant	NM_000515.5(GH1):c.626G>A (p.Arg209His)	Pathogenic	137853223	RCV000017353|RCV000992079	Autosomal dominant isolated somatotropin deficiency|not provided	GRCh38	G>A	REPAIR	TCGAGACATTCCTGCGCATCGTGCAGTGCCgCTCTGTGGAGGGCAGCTGTGGCTTCTAGCT	FALSE
31039	single nucleotide variant	NM_002890.3(RASA1):c.1619G>A (p.Cys540Tyr)	Pathogenic	137853217	RCV000017372	Capillary malformation-arteriovenous malformation 1	GRCh38	G>A	REPAIR	TTCATGATAGTCTCTTTGGCAGGCCAAACTgTTTTCAGATAGTAGTTCAGCACTTTAGTGA	FALSE
799426	single nucleotide variant	NM_002890.3(RASA1):c.1703G>A (p.Trp568Ter)	Pathogenic	1580375996	RCV001001993	not specified	GRCh38	G>A	REPAIR	CAGGAGAAACTCCAGAACAAGCAGAGGATTgGATGAAAGGTCTGCAGGCATTTTGCAATTT	FALSE
831241	single nucleotide variant	NM_002890.3(RASA1):c.1052G>A (p.Trp351Ter)	Pathogenic	1758886343	RCV001040542|RCV003322841	Capillary malformation-arteriovenous malformation syndrome|Capillary malformation-arteriovenous malformation 1	GRCh38	G>A	REPAIR	GGGAAGAAGATCCACATGAAGGAAAAATATgGTTCCATGGGAAGATTTCCAAACAGGAAGC	TRUE
1161770	single nucleotide variant	NM_002890.3(RASA1):c.543G>A (p.Trp181Ter)	Pathogenic	772301300	RCV001526499	Angioosteohypertrophic syndrome	GRCh38	G>A	REPAIR	ACCGTTGACCGCTCCTCCAACTAACCAGTGgTATCACGGAAAACTTGACAGAACGATAGCA	TRUE
1691387	single nucleotide variant	NM_002890.3(RASA1):c.2655G>A (p.Trp885Ter)	Pathogenic	2112500793	RCV002272869	Capillary malformation-arteriovenous malformation 1	GRCh38	G>A	REPAIR	GTGTTTACAGAAATCTGTTCAGCATAAGTGgCCTACAAATACCACCATGAGAACAAGAGTT	FALSE
2156004	single nucleotide variant	NM_002890.3(RASA1):c.1053G>A (p.Trp351Ter)	Pathogenic	-1	RCV003015691	Capillary malformation-arteriovenous malformation syndrome	GRCh38	G>A	REPAIR	GGAAGAAGATCCACATGAAGGAAAAATATGgTTCCATGGGAAGATTTCCAAACAGGAAGCT	TRUE
2894761	single nucleotide variant	NM_002890.3(RASA1):c.957G>A (p.Trp319Ter)	Pathogenic	-1	RCV003595599	Capillary malformation-arteriovenous malformation syndrome	GRCh38	G>A	REPAIR	TCATAATGAATTAGAAGATGGATGGATGTGgGTTACAAATTTAAGAACAGATGAACAAGGC	FALSE
31047	single nucleotide variant	NM_002087.4(GRN):c.2T>C (p.Met1Thr)	Pathogenic	63751006	RCV000017381|RCV000084419|RCV002513073	GRN-related frontotemporal lobar degeneration with Tdp43 inclusions|not provided|GRN-related frontotemporal lobar degeneration with Tdp43 inclusions;Neuronal ceroid lipofuscinosis 11	GRCh38	T>C	RESCUE	AGGACCGCGGAGTCGGACGCAGGCAGACCAtGTGGACCCTGGTGAGCTGGGTGGCCTTAAC	FALSE
31048	single nucleotide variant	NM_002087.4(GRN):c.3G>A (p.Met1Ile)	Pathogenic	63750331	RCV000017382|RCV000084420	GRN-related frontotemporal lobar degeneration with Tdp43 inclusions|not provided	GRCh38	G>A	REPAIR	GGACCGCGGAGTCGGACGCAGGCAGACCATgTGGACCCTGGTGAGCTGGGTGGCCTTAACA	FALSE
104022	single nucleotide variant	NM_002087.4(GRN):c.264G>A (p.Glu88=)	Pathogenic	63751166	RCV000084432|RCV000995779	not provided|GRN-related frontotemporal lobar degeneration with Tdp43 inclusions	GRCh38	G>A	REPAIR	AGGGACTTCCAGTTGCTGCCCCTTCCCAGAgGCCGTGGCATGCGGGGATGGCCATCACTGC	FALSE
104054	single nucleotide variant	NM_002087.4(GRN):c.911G>A (p.Trp304Ter)	Pathogenic	63751177	RCV000084465|RCV001854477	not provided|GRN-related frontotemporal lobar degeneration with Tdp43 inclusions;Neuronal ceroid lipofuscinosis 11	GRCh38	G>A	REPAIR	ATACCTGCTGCCGTCTACAGTCGGGGGCCTgGGGCTGCTGCCCTTTTACCCAGGCTGTGTG	FALSE
798712	single nucleotide variant	NM_002087.4(GRN):c.146G>A (p.Trp49Ter)	Pathogenic	1598362746	RCV000995778	GRN-related frontotemporal lobar degeneration with Tdp43 inclusions	GRCh38	G>A	REPAIR	ACAGCTGCTGCCGTCCCCTTCTGGACAAATgGCCCACAACACTGAGCAGGCATCTGGGTGG	FALSE
2185626	single nucleotide variant	NM_002087.4(GRN):c.1158G>A (p.Trp386Ter)	Pathogenic	-1	RCV003035999	Neuronal ceroid lipofuscinosis 11;GRN-related frontotemporal lobar degeneration with Tdp43 inclusions	GRCh38	G>A	REPAIR	TACCTGCTGCCAACTCACGTCTGGGGAGTGgGGCTGCTGTCCAATCCCAGAGGCTGTCTGC	FALSE
3087075	single nucleotide variant	NM_002087.4(GRN):c.5G>A (p.Trp2Ter)	Pathogenic	-1	RCV003789585	GRN-related frontotemporal lobar degeneration with Tdp43 inclusions;Neuronal ceroid lipofuscinosis 11	GRCh38	G>A	REPAIR	ACCGCGGAGTCGGACGCAGGCAGACCATGTgGACCCTGGTGAGCTGGGTGGCCTTAACAGC	FALSE
31069	single nucleotide variant	NM_000406.3(GNRHR):c.416G>A (p.Arg139His)	Pathogenic	104893842	RCV000030914|RCV000497820	Hypogonadotropic hypogonadism 7 with or without anosmia|not provided	GRCh38	G>A	REPAIR	CCTTCATGATGGTGGTGATCAGCCTGGACCgCTCCCTGGCTATCACGAGGCCCCTAGCTTT	FALSE
31073	single nucleotide variant	NM_000406.3(GNRHR):c.511G>A (p.Ala171Thr)	Pathogenic	74452732	RCV000030918	Hypogonadotropic hypogonadism 7 with or without anosmia	GRCh38	G>A	REPAIR	GGCCTGGCCTGGATCCTCAGTAGTGTCTTTgCAGGACCACAGTTATACATCTTCAGGATGA	FALSE
150301	single nucleotide variant	NM_000406.3(GNRHR):c.392T>C (p.Met131Thr)	Pathogenic	606231406	RCV000128826	Hypogonadotropic hypogonadism 7 with or without anosmia	GRCh38	T>C	RESCUE	AGCTTTTCTCCATGTATGCCCCAGCCTTCAtGATGGTGGTGATCAGCCTGGACCGCTCCCT	FALSE
1291476	single nucleotide variant	NM_000406.3(GNRHR):c.836G>A (p.Cys279Tyr)	Pathogenic	763161932	RCV001733271	not provided	GRCh38	G>A	REPAIR	CGGTTGCATTTGCCACTTCATTTACTGTCTgCTGGACTCCCTACTATGTCCTAGGAATTTG	FALSE
2916988	single nucleotide variant	NM_000406.3(GNRHR):c.847T>C (p.Tyr283His)	Pathogenic	-1	RCV003571496	not provided	GRCh38	T>C	RESCUE	GCCACTTCATTTACTGTCTGCTGGACTCCCtACTATGTCCTAGGAATTTGGTATTGGTTTG	FALSE
31094	single nucleotide variant	NM_021957.4(GYS2):c.1447T>C (p.Ser483Pro)	Pathogenic	121918424	RCV000017433	Glycogen storage disorder due to hepatic glycogen synthase deficiency	GRCh38	T>C	RESCUE	GTCAAGGTGATTTTGCACCCAGAGTTTCTAtCCTCCACCAGTCCCTTACTACCCATGGACT	FALSE
31097	single nucleotide variant	NM_000824.5(GLRB):c.752G>A (p.Gly251Asp)	Pathogenic	121909749	RCV000017436	Hyperekplexia 2	GRCh38	G>A	REPAIR	GTAACTGTACAAAATACTATAAAGGCACGGgCTACTACACATGCGTGGAAGTCATCTTCAC	TRUE
31100	single nucleotide variant	NM_000171.4(GLRA1):c.896G>A (p.Arg299Gln)	Pathogenic	121918408	RCV000017439|RCV001256113|RCV001376594|RCV001818164	Hyperekplexia 1|Sleep myoclonus|Hereditary hyperekplexia|not provided	GRCh38	G>A	REPAIR	TCACCATGACCACCCAGAGCTCCGGCTCTCgAGCATCTCTGCCCAAGGTGTCCTATGTGAA	FALSE
31113	single nucleotide variant	NM_000171.4(GLRA1):c.884G>A (p.Ser295Asn)	Pathogenic	267606848	RCV000017452	Hyperekplexia 1	GRCh38	G>A	REPAIR	TCACCACTGTGCTCACCATGACCACCCAGAgCTCCGGCTCTCGAGCATCTCTGCCCAAGGT	FALSE
46893	single nucleotide variant	NM_000171.4(GLRA1):c.737G>A (p.Arg246Gln)	Pathogenic	281864916	RCV000031887|RCV001852633	Hyperekplexia 1|Hereditary hyperekplexia	GRCh38	G>A	REPAIR	CCTGCATTGAGGCCCGGTTCCACCTGGAGCgGCAGATGGGTTACTACCTGATTCAGATGTA	FALSE
46902	single nucleotide variant	NM_000171.4(GLRA1):c.839G>A (p.Arg280His)	Pathogenic	281864918	RCV001056831	Hereditary hyperekplexia	GRCh38	G>A	REPAIR	TCTGGATCAACATGGATGCTGCACCTGCTCgTGTGGGCCTAGGCATCACCACTGTGCTCAC	FALSE
564942	single nucleotide variant	NM_000171.4(GLRA1):c.994G>A (p.Val332Ile)	Pathogenic	1468001309	RCV000691362	Hereditary hyperekplexia	GRCh38	G>A	REPAIR	GTGTTCTCAGCCCTATTAGAATATGCTGCCgTTAACTTTGTGTCTCGGCAACATAAGGAGC	FALSE
1288869	single nucleotide variant	NM_000171.4(GLRA1):c.942G>A (p.Trp314Ter)	Pathogenic	867618642	RCV001727337	not provided	GRCh38	G>A	REPAIR	GGTGTCCTATGTGAAAGCCATTGACATTTGgATGGCAGTTTGCCTGCTCTTTGTGTTCTCA	FALSE
3016105	single nucleotide variant	NM_000171.4(GLRA1):c.365G>A (p.Trp122Ter)	Pathogenic	-1	RCV003763277	Hereditary hyperekplexia	GRCh38	G>A	REPAIR	ACCTGGACCCATCCATGCTGGACTCCATCTgGAAACCTGACCTGTTCTTTGCCAACGAGAA	FALSE
31120	single nucleotide variant	NM_000408.5(GPD2):c.1904T>C (p.Phe635Ser)	Pathogenic	121918407	RCV000017461	Type 2 diabetes mellitus	GRCh38	T>C	RESCUE	TTGACAGGTATAAGAAGAGATTTCATAAGTtTGATGCAGACCAGAAAGGCTTTATTACCAT	FALSE
31135	single nucleotide variant	NM_000340.2(SLC2A2):c.1259G>A (p.Trp420Ter)	Pathogenic	121909745	RCV000017476	Fanconi-Bickel syndrome	GRCh38	G>A	REPAIR	TCTTTGAAATTGGGCCAGGCCCGATCCCCTgGTTCATGGTGGCTGAGTTTTTCAGTCAAGG	FALSE
31138	single nucleotide variant	NM_000340.2(SLC2A2):c.952G>A (p.Gly318Arg)	Pathogenic	780067980	RCV000017479	Fanconi-Bickel syndrome	GRCh38	G>A	REPAIR	CTGATGCTGCATGTGGCTCAGCAATTTTCCgGAATCAATGGCATTTTTTACTACTCAACCA	FALSE
31143	single nucleotide variant	NM_000340.2(SLC2A2):c.1166T>C (p.Leu389Pro)	Pathogenic	121909747	RCV000017484	Fanconi-Bickel syndrome	GRCh38	T>C	RESCUE	GTGCCATCTTCATGTCAGTGGGACTTGTGCtGCTGAATAAGTTCTCTTGGATGAGTTATGT	FALSE
1679569	single nucleotide variant	NM_000340.2(SLC2A2):c.351G>A (p.Trp117Ter)	Pathogenic	753980727	RCV002250958	Fanconi-Bickel syndrome	GRCh38	G>A	REPAIR	TGGAATGACTGCATCATTCTTTGGTGGGTGgCTTGGGGACACACTTGGAAGAATCAAAGCC	FALSE
31149	single nucleotide variant	NM_006516.4(SLC2A1):c.272G>A (p.Gly91Asp)	Pathogenic	80359814	RCV000017490	Encephalopathy due to GLUT1 deficiency	GRCh38	G>A	REPAIR	TCTCTGTGGGCCTTTTCGTTAACCGCTTTGgCCGGCGGAATTCAATGCTGATGATGAACCT	FALSE
31152	single nucleotide variant	NM_006516.4(SLC2A1):c.940G>A (p.Gly314Ser)	Pathogenic	121909739	RCV000017493|RCV000153967|RCV000473987|RCV001253635|RCV002288509	Childhood onset GLUT1 deficiency syndrome 2|not provided|GLUT1 deficiency syndrome 1, autosomal recessive|Encephalopathy due to GLUT1 deficiency|Dystonia 9	GRCh38	G>A	REPAIR	CAGCAGCCTGTGTATGCCACCATTGGCTCCgGTATCGTCAACACGGCCTTCACTGTCGTGT	FALSE
31153	single nucleotide variant	NM_006516.4(SLC2A1):c.823G>A (p.Ala275Thr)	Pathogenic	121909740	RCV000017494|RCV000147534|RCV000189361|RCV001851890	Childhood onset GLUT1 deficiency syndrome 2|Encephalopathy due to GLUT1 deficiency|not provided|GLUT1 deficiency syndrome 1, autosomal recessive	GRCh38	G>A	REPAIR	TCCCCCGCCTACCGCCAGCCCATCCTCATCgCTGTGGTGCTGCAGCTGTCCCAGCAGCTGT	FALSE
215041	single nucleotide variant	NM_006516.4(SLC2A1):c.857G>A (p.Gly286Asp)	Pathogenic	864309514	RCV000202596|RCV003221858	Hereditary cryohydrocytosis with reduced stomatin|not provided	GRCh38	G>A	REPAIR	TGGTGCTGCAGCTGTCCCAGCAGCTGTCTGgCATCAACGCTGTCTTCTATTACTCCACGAG	FALSE
359361	single nucleotide variant	NM_006516.4(SLC2A1):c.418G>A (p.Val140Met)	Pathogenic	1057517822	RCV000414747|RCV001850982|RCV003445919	not provided|GLUT1 deficiency syndrome 1, autosomal recessive|Encephalopathy due to GLUT1 deficiency	GRCh38	G>A	REPAIR	GGTGTGTACTGCGGCCTGACCACAGGCTTCgTGCCCATGTATGTGGGTGAAGTGTCACCCA	FALSE
365285	single nucleotide variant	NM_006516.4(SLC2A1):c.493G>A (p.Val165Ile)	Pathogenic	1057520545	RCV000429855|RCV001865327|RCV002468576|RCV003445980	not provided|GLUT1 deficiency syndrome 1, autosomal recessive|Childhood onset GLUT1 deficiency syndrome 2|Encephalopathy due to GLUT1 deficiency	GRCh38	G>A	REPAIR	GCCCTGGGCACCCTGCACCAGCTGGGCATCgTCGTCGGCATCCTCATCGCCCAGGTGTTCG	FALSE
442847	single nucleotide variant	NM_006516.4(SLC2A1):c.970T>C (p.Ser324Pro)	Pathogenic	1553156002	RCV000520273	not provided	GRCh38	T>C	RESCUE	GGTATCGTCAACACGGCCTTCACTGTCGTGtCGCTGTTTGTGGTGGAGCGAGCAGGCCGGC	FALSE
578842	single nucleotide variant	NM_006516.4(SLC2A1):c.1236G>A (p.Trp412Ter)	Pathogenic	1557645002	RCV002318614	Inborn genetic diseases	GRCh38	G>A	REPAIR	TGCCATTGCCGTTGCAGGCTTCTCCAACTGgACCTCAAATTTCATTGTGGGCATGTGCTTC	FALSE
615934	single nucleotide variant	NM_006516.4(SLC2A1):c.388G>A (p.Gly130Ser)	Pathogenic	80359819	RCV000770978|RCV003446425|RCV001869075|RCV002305536	GLUT1 deficiency syndrome|Encephalopathy due to GLUT1 deficiency|GLUT1 deficiency syndrome 1, autosomal recessive|not provided	GRCh38	G>A	REPAIR	GAGATGCTGATCCTGGGCCGCTTCATCATCgGTGTGTACTGCGGCCTGACCACAGGCTTCG	FALSE
627865	single nucleotide variant	NM_006516.4(SLC2A1):c.1088G>A (p.Trp363Ter)	Pathogenic	1570591031	RCV000804759	GLUT1 deficiency syndrome 1, autosomal recessive	GRCh38	G>A	REPAIR	TCGCGCTAGCACTGCTGGAGCAGCTACCCTgGATGTCCTATCTGAGCATCGTGGCCATCTT	FALSE
627870	single nucleotide variant	NM_006516.4(SLC2A1):c.557G>A (p.Trp186Ter)	Pathogenic	1570592933	RCV000801605|RCV000986291	GLUT1 deficiency syndrome 1, autosomal recessive|Encephalopathy due to GLUT1 deficiency	GRCh38	G>A	REPAIR	TGGACTCCATCATGGGCAACAAGGACCTGTgGCCCCTGCTGCTGAGCATCATCTTCATCCC	FALSE
922023	single nucleotide variant	NM_006516.4(SLC2A1):c.1256G>A (p.Gly419Asp)	Pathogenic	139722450	RCV001218801	GLUT1 deficiency syndrome 1, autosomal recessive	GRCh38	G>A	REPAIR	TCTCCAACTGGACCTCAAATTTCATTGTGGgCATGTGCTTCCAGTATGTGGAGCAACTGTG	FALSE
922028	single nucleotide variant	NM_006516.4(SLC2A1):c.397T>C (p.Cys133Arg)	Pathogenic	1643480228	RCV001214425	GLUT1 deficiency syndrome 1, autosomal recessive	GRCh38	T>C	RESCUE	ATCCTGGGCCGCTTCATCATCGGTGTGTACtGCGGCCTGACCACAGGCTTCGTGCCCATGT	FALSE
1058732	single nucleotide variant	NM_006516.4(SLC2A1):c.833T>C (p.Leu278Pro)	Pathogenic	2124448851	RCV001382607	GLUT1 deficiency syndrome 1, autosomal recessive	GRCh38	T>C	RESCUE	ACCGCCAGCCCATCCTCATCGCTGTGGTGCtGCAGCTGTCCCAGCAGCTGTCTGGCATCAA	FALSE
1058736	single nucleotide variant	NM_006516.4(SLC2A1):c.558G>A (p.Trp186Ter)	Pathogenic	2124449417	RCV001381258|RCV002350727|RCV003446735	GLUT1 deficiency syndrome 1, autosomal recessive|Inborn genetic diseases|Encephalopathy due to GLUT1 deficiency	GRCh38	G>A	REPAIR	GGACTCCATCATGGGCAACAAGGACCTGTGgCCCCTGCTGCTGAGCATCATCTTCATCCCG	FALSE
1678830	single nucleotide variant	NM_006516.4(SLC2A1):c.436G>A (p.Glu146Lys)	Pathogenic	80359820	RCV002247225	not provided	GRCh38	G>A	REPAIR	ACCACAGGCTTCGTGCCCATGTATGTGGGTgAAGTGTCACCCACAGCCCTTCGTGGGGCCC	FALSE
1928395	single nucleotide variant	NM_006516.4(SLC2A1):c.143G>A (p.Trp48Ter)	Pathogenic	-1	RCV002648146	GLUT1 deficiency syndrome 1, autosomal recessive	GRCh38	G>A	REPAIR	AGGTGATCGAGGAGTTCTACAACCAGACATgGGTCCACCGCTATGGGGAGAGCATCCTGCC	FALSE
2671755	single nucleotide variant	NM_006516.4(SLC2A1):c.1235G>A (p.Trp412Ter)	Pathogenic	-1	RCV003237152	not provided	GRCh38	G>A	REPAIR	CTGCCATTGCCGTTGCAGGCTTCTCCAACTgGACCTCAAATTTCATTGTGGGCATGTGCTT	FALSE
2736665	single nucleotide variant	NM_006516.4(SLC2A1):c.1177G>A (p.Glu393Lys)	Pathogenic	-1	RCV003313427	not provided	GRCh38	G>A	REPAIR	CCTGGCCCCATCCCATGGTTCATCGTGGCTgAACTCTTCAGCCAGGGTCCACGTCCAGCTG	FALSE
2740628	single nucleotide variant	NM_006516.4(SLC2A1):c.506T>C (p.Leu169Pro)	Pathogenic	-1	RCV003321298	not provided	GRCh38	T>C	RESCUE	TGCACCAGCTGGGCATCGTCGTCGGCATCCtCATCGCCCAGGTGTTCGGCCTGGACTCCAT	FALSE
2898213	single nucleotide variant	NM_006516.4(SLC2A1):c.880T>C (p.Ser294Pro)	Pathogenic	-1	RCV003518722	GLUT1 deficiency syndrome 1, autosomal recessive	GRCh38	T>C	RESCUE	CTGTCTGGCATCAACGCTGTCTTCTATTACtCCACGAGCATCTTCGAGAAGGCGGGGGTGC	FALSE
2914273	single nucleotide variant	NM_006516.4(SLC2A1):c.683T>C (p.Leu228Pro)	Pathogenic	-1	RCV003517010	GLUT1 deficiency syndrome 1, autosomal recessive	GRCh38	T>C	RESCUE	GCAACGAGGAGAACCGGGCCAAGAGTGTGCtAAAGAAGCTGCGCGGGACAGCTGACGTGAC	FALSE
31162	single nucleotide variant	NM_005271.5(GLUD1):c.1501T>C (p.Ser501Pro)	Pathogenic	121909732	RCV000017503	Hyperinsulinism-hyperammonemia syndrome	GRCh38	T>C	RESCUE	GCAGAGTTCCAAGACAGGATATCGGGTGCAtCTGAGAAAGACATCGTGCACTCTGGCTTGG	FALSE
31164	single nucleotide variant	NM_005271.5(GLUD1):c.1496G>A (p.Gly499Asp)	Pathogenic	121909734	RCV000017505	Hyperinsulinism-hyperammonemia syndrome	GRCh38	G>A	REPAIR	CCACGGCAGAGTTCCAAGACAGGATATCGGgTGCATCTGAGAAAGACATCGTGCACTCTGG	FALSE
31174	single nucleotide variant	NM_000162.5(GCK):c.781G>A (p.Gly261Arg)	Pathogenic	104894008	RCV000017515|RCV000426797|RCV001507008|RCV003325940|RCV003445078	Maturity-onset diabetes of the young type 2|not provided|Maturity onset diabetes mellitus in young|Monogenic diabetes|Maturity-onset diabetes of the young type 3	GRCh38	G>A	REPAIR	ATGTGCGTCAATACCGAGTGGGGCGCCTTCgGGGACTCCGGCGAGCTGGACGAGTTCCTGC	FALSE
31179	single nucleotide variant	NM_000162.5(GCK):c.1363G>A (p.Val455Met)	Pathogenic	104894012	RCV000017520|RCV002513079	Hyperinsulinism due to glucokinase deficiency|not provided	GRCh38	G>A	REPAIR	AGTGGCCGGGGCGCGGCCCTGGTCTCGGCGgTGGCCTGTAAGAAGGCCTGTATGCTGGGCC	FALSE
31184	single nucleotide variant	NM_000162.5(GCK):c.1132G>A (p.Ala378Thr)	Pathogenic	104894016	RCV000017527|RCV003325941|RCV002513080	Maturity-onset diabetes of the young type 2|Monogenic diabetes|not provided	GRCh38	G>A	REPAIR	CGCCGCGCCTGCGAGAGCGTGTCTACGCGCgCTGCGCACATGTGCTCGGCGGGGCTGGCGG	FALSE
33930	single nucleotide variant	NM_000162.5(GCK):c.790G>A (p.Gly264Ser)	Pathogenic	193929373	RCV000020168|RCV003398550	Permanent neonatal diabetes mellitus|Monogenic diabetes	GRCh38	G>A	REPAIR	AATACCGAGTGGGGCGCCTTCGGGGACTCCgGCGAGCTGGACGAGTTCCTGCTGGAGTATG	FALSE
44873	single nucleotide variant	NM_000162.5(GCK):c.214G>A (p.Gly72Arg)	Pathogenic	193922289	RCV000029872|RCV000255585|RCV001248967|RCV002426523	Maturity-onset diabetes of the young type 2|not provided|Monogenic diabetes|Maturity onset diabetes mellitus in young	GRCh38	G>A	REPAIR	GTGCGCTCCACCCCAGAAGGCTCAGAAGTCgGGGACTTCCTCTCCCTGGACCTGGGTGGCA	FALSE
44888	single nucleotide variant	NM_000162.5(GCK):c.483G>A (p.Lys161=)	Pathogenic	193922302	RCV000029887|RCV002464001|RCV003482231|RCV003234538	Maturity-onset diabetes of the young type 2|Maturity onset diabetes mellitus in young|not provided|Monogenic diabetes	GRCh38	G>A	REPAIR	CTTTCCTGTGAGGCACGAAGACATCGATAAgGGCATCCTTCTCAACTGGACCAAGGGCTTC	FALSE
44897	single nucleotide variant	NM_000162.5(GCK):c.605T>C (p.Met202Thr)	Pathogenic	193922311	RCV000029896|RCV000711779|RCV003445084	not specified|not provided|Monogenic diabetes	GRCh38	T>C	RESCUE	GAGGGGACTTTGAAATGGATGTGGTGGCAAtGGTGAATGACACGGTGGCCACGATGATCTC	FALSE
44905	single nucleotide variant	NM_000162.5(GCK):c.661G>A (p.Glu221Lys)	Pathogenic	193922317	RCV000029904|RCV000711781|RCV002371787|RCV003155041	Maturity-onset diabetes of the young type 2|not provided|Maturity onset diabetes mellitus in young|Monogenic diabetes	GRCh38	G>A	REPAIR	ATCTCCTGCTACTACGAAGACCATCAGTGCgAGGTCGGCATGATCGTGGGCACGGGCTGCA	FALSE
44907	single nucleotide variant	NM_000162.5(GCK):c.676G>A (p.Val226Met)	Pathogenic	148311934	RCV000029906|RCV000255932|RCV000825615|RCV002477021|RCV003155042	Maturity-onset diabetes of the young type 2|not provided|Maturity onset diabetes mellitus in young|Permanent neonatal diabetes mellitus 1;Hyperinsulinism due to glucokinase deficiency;Maturity-onset diabetes of the young type 2;Type 2 diabetes mellitus|Monogenic diabetes	GRCh38	G>A	REPAIR	GAAGACCATCAGTGCGAGGTCGGCATGATCgTGGGCACGGGCTGCAATGCCTGCTACATGG	FALSE
44934	single nucleotide variant	NM_000162.5(GCK):c.971T>C (p.Leu324Pro)	Pathogenic	193922341	RCV000029933|RCV003482232	Maturity-onset diabetes of the young type 2|not provided	GRCh38	T>C	RESCUE	TGCTCTTCCACGGGGAGGCCTCCGAGCAGCtGCGCACACGCGGAGCCTTCGAGACGCGCTT	FALSE
134589	single nucleotide variant	NM_000162.5(GCK):c.523G>A (p.Gly175Arg)	Pathogenic	587780344	RCV000117130|RCV002336252|RCV003318498	not provided|Maturity onset diabetes mellitus in young|Monogenic diabetes	GRCh38	G>A	REPAIR	CTCAACTGGACCAAGGGCTTCAAGGCCTCAgGAGCAGAAGGGAACAATGTCGTGGGGCTTC	FALSE
134590	single nucleotide variant	NM_000162.5(GCK):c.544G>A (p.Val182Met)	Pathogenic	587780345	RCV000117131|RCV000255191|RCV000763586|RCV001248908|RCV002345419	Gestational diabetes|not provided|Maturity-onset diabetes of the young type 2;Type 2 diabetes mellitus;Hyperinsulinism due to glucokinase deficiency;Permanent neonatal diabetes mellitus|Maturity-onset diabetes of the young type 2|Maturity onset diabetes mellitus in young	GRCh38	G>A	REPAIR	AAGGCCTCAGGAGCAGAAGGGAACAATGTCgTGGGGCTTCTGCGAGACGCTATCAAACGGA	FALSE
134592	single nucleotide variant	NM_000162.5(GCK):c.706G>A (p.Glu236Lys)	Pathogenic	587780347	RCV000117134	Gestational diabetes	GRCh38	G>A	REPAIR	GTGGGCACGGGCTGCAATGCCTGCTACATGgAGGAGATGCAGAATGTGGAGCTGGTGGAGG	FALSE
207484	single nucleotide variant	NM_000162.5(GCK):c.370G>A (p.Asp124Asn)	Pathogenic	759072800	RCV000193215|RCV000518229|RCV001248968|RCV002464011|RCV003955153	Maturity-onset diabetes of the young type 2|not provided|Monogenic diabetes|Maturity onset diabetes mellitus in young|GCK-related condition	GRCh38	G>A	REPAIR	GCCATGACCGGCACTGCTGAGATGCTCTTCgACTACATCTCTGAGTGCATCTCCGACTTCC	FALSE
259865	single nucleotide variant	NM_000162.5(GCK):c.766G>A (p.Glu256Lys)	Pathogenic	769268803	RCV000255753|RCV000763583|RCV003493556|RCV003987481	not provided|Permanent neonatal diabetes mellitus;Maturity-onset diabetes of the young type 2;Type 2 diabetes mellitus;Hyperinsulinism due to glucokinase deficiency|Maturity-onset diabetes of the young type 2|Monogenic diabetes	GRCh38	G>A	REPAIR	GGGGACGAGGGCCGCATGTGCGTCAATACCgAGTGGGGCGCCTTCGGGGACTCCGGCGAGC	FALSE
371140	single nucleotide variant	NM_000162.5(GCK):c.1099G>A (p.Val367Met)	Pathogenic	1057521092	RCV000440624|RCV003325955	not provided|Monogenic diabetes	GRCh38	G>A	REPAIR	CTGCGACCCTCGACCACCGACTGCGACATCgTGCGCCGCGCCTGCGAGAGCGTGTCTACGC	FALSE
380272	single nucleotide variant	NM_000162.5(GCK):c.128G>A (p.Arg43His)	Pathogenic	764232985	RCV000445457|RCV000711763|RCV002379402|RCV003418141|RCV002285330	Monogenic diabetes|not provided|Maturity onset diabetes mellitus in young|GCK-related condition|Maturity-onset diabetes of the young type 2	GRCh38	G>A	REPAIR	TGATGAGACGGATGCAGAAGGAGATGGACCgCGGCCTGAGGCTGGAGACCCATGAAGAGGC	FALSE
407147	single nucleotide variant	NM_000162.5(GCK):c.184G>A (p.Val62Met)	Pathogenic	1064793998	RCV000481874|RCV000754817|RCV003325956	not provided|Maturity-onset diabetes of the young type 2|Monogenic diabetes	GRCh38	G>A	REPAIR	GAGGCCAGTGTGAAGATGCTGCCCACCTACgTGCGCTCCACCCCAGAAGGCTCAGAAGTCG	FALSE
425757	single nucleotide variant	NM_000162.5(GCK):c.566T>C (p.Ile189Thr)	Pathogenic	1554335441	RCV000498428|RCV002350106|RCV002285343|RCV003228938|RCV003403149	not provided|Maturity onset diabetes mellitus in young|Maturity-onset diabetes of the young type 2|Monogenic diabetes|GCK-related condition	GRCh38	T>C	RESCUE	ACAATGTCGTGGGGCTTCTGCGAGACGCTAtCAAACGGAGAGGGGACTTTGAAATGGATGT	FALSE
428727	single nucleotide variant	NM_000162.5(GCK):c.775G>A (p.Ala259Thr)	Pathogenic	1375656631	RCV000501758|RCV001562849|RCV002282182	Maturity-onset diabetes of the young type 2|not provided|Monogenic diabetes	GRCh38	G>A	REPAIR	GGCCGCATGTGCGTCAATACCGAGTGGGGCgCCTTCGGGGACTCCGGCGAGCTGGACGAGT	FALSE
428730	single nucleotide variant	NM_000162.5(GCK):c.667G>A (p.Gly223Ser)	Pathogenic	1360415315	RCV000502130|RCV000517681|RCV000763585|RCV002367690|RCV003403165	Maturity-onset diabetes of the young type 2|not provided|Permanent neonatal diabetes mellitus;Hyperinsulinism due to glucokinase deficiency;Type 2 diabetes mellitus;Maturity-onset diabetes of the young type 2|Maturity onset diabetes mellitus in young|Monogenic diabetes	GRCh38	G>A	REPAIR	TGCTACTACGAAGACCATCAGTGCGAGGTCgGCATGATCGTGGGCACGGGCTGCAATGCCT	FALSE
441088	single nucleotide variant	NM_000162.5(GCK):c.1144T>C (p.Cys382Arg)	Pathogenic	1554334613	RCV000517422|RCV002463695|RCV002525034|RCV003318501	not specified|Maturity onset diabetes mellitus in young|not provided|Monogenic diabetes	GRCh38	T>C	RESCUE	GAGAGCGTGTCTACGCGCGCTGCGCACATGtGCTCGGCGGGGCTGGCGGGCGTCATCAACC	FALSE
441095	single nucleotide variant	NM_000162.5(GCK):c.911T>C (p.Leu304Pro)	Pathogenic	1554334894	RCV000518714|RCV002468586|RCV003325965|RCV002463711	not provided|Maturity-onset diabetes of the young type 2|Monogenic diabetes|Maturity onset diabetes mellitus in young	GRCh38	T>C	RESCUE	GTGGCAAGTACATGGGCGAGCTGGTGCGGCtTGTGCTGCTCAGGCTCGTGGACGAAAACCT	TRUE
441100	single nucleotide variant	NM_000162.5(GCK):c.802G>A (p.Glu268Lys)	Pathogenic	1554335111	RCV001851438|RCV002463707|RCV003403215	not provided|Maturity onset diabetes mellitus in young|Monogenic diabetes	GRCh38	G>A	REPAIR	GGCGCCTTCGGGGACTCCGGCGAGCTGGACgAGTTCCTGCTGGAGTATGACCGCCTGGTGG	FALSE
441101	single nucleotide variant	NM_000162.5(GCK):c.793G>A (p.Glu265Lys)	Pathogenic	104894011	RCV000516510|RCV002285350|RCV002490882	not provided|Maturity-onset diabetes of the young type 2|Permanent neonatal diabetes mellitus 1;Hyperinsulinism due to glucokinase deficiency;Type 2 diabetes mellitus;Maturity-onset diabetes of the young type 2	GRCh38	G>A	REPAIR	ACCGAGTGGGGCGCCTTCGGGGACTCCGGCgAGCTGGACGAGTTCCTGCTGGAGTATGACC	FALSE
576989	single nucleotide variant	NM_000162.5(GCK):c.608T>C (p.Val203Ala)	Pathogenic	1562717053	RCV000711780|RCV002352232|RCV002499286|RCV003155293	not provided|Maturity onset diabetes mellitus in young|Hyperinsulinism due to glucokinase deficiency;Permanent neonatal diabetes mellitus 1;Maturity-onset diabetes of the young type 2;Type 2 diabetes mellitus|Monogenic diabetes	GRCh38	T>C	RESCUE	GGGACTTTGAAATGGATGTGGTGGCAATGGtGAATGACACGGTGGCCACGATGATCTCCTG	FALSE
576994	single nucleotide variant	NM_000162.5(GCK):c.322T>C (p.Tyr108His)	Pathogenic	193922292	RCV000711770|RCV003480801	not provided|Monogenic diabetes	GRCh38	T>C	RESCUE	CAGTGGAGCGTGAAGACCAAACACCAGATGtACTCCATCCCCGAGGACGCCATGACCGGCA	FALSE
589381	single nucleotide variant	NM_000162.5(GCK):c.770G>A (p.Trp257Ter)	Pathogenic	1562715426	RCV000734686|RCV002463737|RCV003987690	not provided|Maturity onset diabetes mellitus in young|Maturity-onset diabetes of the young type 2	GRCh38	G>A	REPAIR	ACGAGGGCCGCATGTGCGTCAATACCGAGTgGGGCGCCTTCGGGGACTCCGGCGAGCTGGA	FALSE
792671	single nucleotide variant	NM_000162.5(GCK):c.622G>A (p.Ala208Thr)	Pathogenic	1476637197	RCV000991306|RCV003318505	Maturity-onset diabetes of the young type 2|Monogenic diabetes	GRCh38	G>A	REPAIR	GATGTGGTGGCAATGGTGAATGACACGGTGgCCACGATGATCTCCTGCTACTACGAAGACC	FALSE
793234	single nucleotide variant	NM_000162.5(GCK):c.629T>C (p.Met210Thr)	Pathogenic	80356654	RCV000992058|RCV003493767|RCV003117664	not provided|Monogenic diabetes|Maturity-onset diabetes of the young type 2	GRCh38	T>C	RESCUE	TGGCAATGGTGAATGACACGGTGGCCACGAtGATCTCCTGCTACTACGAAGACCATCAGTG	FALSE
793237	single nucleotide variant	NM_000162.5(GCK):c.562G>A (p.Ala188Thr)	Pathogenic	751279776	RCV000992055|RCV001248939	not provided|Maturity-onset diabetes of the young type 2	GRCh38	G>A	REPAIR	GGGAACAATGTCGTGGGGCTTCTGCGAGACgCTATCAAACGGAGAGGGGACTTTGAAATGG	FALSE
982648	single nucleotide variant	NM_000162.5(GCK):c.1163G>A (p.Gly388Asp)	Pathogenic	2096271482	RCV001288974|RCV002322180|RCV003446686	not provided|Maturity onset diabetes mellitus in young|Monogenic diabetes	GRCh38	G>A	REPAIR	CTGCGCACATGTGCTCGGCGGGGCTGGCGGgCGTCATCAACCGCATGCGCGAGAGCCGCAG	FALSE
982657	single nucleotide variant	NM_000162.5(GCK):c.736G>A (p.Gly246Arg)	Pathogenic	2096275721	RCV001289443|RCV002463807|RCV003446687	not provided|Maturity onset diabetes mellitus in young|Monogenic diabetes	GRCh38	G>A	REPAIR	GAGGAGATGCAGAATGTGGAGCTGGTGGAGgGGGACGAGGGCCGCATGTGCGTCAATACCG	FALSE
1246233	single nucleotide variant	NM_000162.5(GCK):c.1145G>A (p.Cys382Tyr)	Pathogenic	2096271616	RCV001663646|RCV003318508	not provided|Monogenic diabetes	GRCh38	G>A	REPAIR	AGAGCGTGTCTACGCGCGCTGCGCACATGTgCTCGGCGGGGCTGGCGGGCGTCATCAACCG	FALSE
1329580	single nucleotide variant	NM_000162.5(GCK):c.926T>C (p.Leu309Pro)	Pathogenic	2128820009	RCV001817944	not provided	GRCh38	T>C	RESCUE	GCGAGCTGGTGCGGCTTGTGCTGCTCAGGCtCGTGGACGAAAACCTGCTCTTCCACGGGGA	TRUE
1435806	single nucleotide variant	NM_000162.5(GCK):c.501G>A (p.Trp167Ter)	Pathogenic	1470521850	RCV001962787	not provided	GRCh38	G>A	REPAIR	AGACATCGATAAGGGCATCCTTCTCAACTGgACCAAGGGCTTCAAGGCCTCAGGAGCAGAA	FALSE
1477686	single nucleotide variant	NM_000162.5(GCK):c.728T>C (p.Leu243Pro)	Pathogenic	1470562535	RCV001953519	not provided	GRCh38	T>C	RESCUE	GCTACATGGAGGAGATGCAGAATGTGGAGCtGGTGGAGGGGGACGAGGGCCGCATGTGCGT	FALSE
1693070	single nucleotide variant	NM_000162.5(GCK):c.296G>A (p.Trp99Ter)	Pathogenic	-1	RCV002285555	Maturity-onset diabetes of the young type 2	GRCh38	G>A	REPAIR	TGAAGGTGGGAGAAGGTGAGGAGGGGCAGTgGAGCGTGAAGACCAAACACCAGATGTACTC	FALSE
2402123	single nucleotide variant	NM_000162.5(GCK):c.437T>C (p.Leu146Pro)	Pathogenic	-1	RCV003120282|RCV003326023	not provided|Monogenic diabetes	GRCh38	T>C	RESCUE	AGCATCAGATGAAACACAAGAAGCTGCCCCtGGGCTTCACCTTCTCCTTTCCTGTGAGGCA	FALSE
2739098	single nucleotide variant	NM_000162.5(GCK):c.1142T>C (p.Met381Thr)	Pathogenic	-1	RCV003318528	Monogenic diabetes	GRCh38	T>C	RESCUE	GCGAGAGCGTGTCTACGCGCGCTGCGCACAtGTGCTCGGCGGGGCTGGCGGGCGTCATCAA	FALSE
2743243	single nucleotide variant	NM_000162.5(GCK):c.782G>A (p.Gly261Glu)	Pathogenic	-1	RCV003326079	Monogenic diabetes	GRCh38	G>A	REPAIR	TGTGCGTCAATACCGAGTGGGGCGCCTTCGgGGACTCCGGCGAGCTGGACGAGTTCCTGCT	FALSE
2795874	single nucleotide variant	NM_000162.5(GCK):c.689G>A (p.Cys230Tyr)	Pathogenic	-1	RCV003397221	Monogenic diabetes	GRCh38	G>A	REPAIR	GCGAGGTCGGCATGATCGTGGGCACGGGCTgCAATGCCTGCTACATGGAGGAGATGCAGAA	FALSE
2845244	single nucleotide variant	NM_000162.5(GCK):c.632T>C (p.Ile211Thr)	Pathogenic	-1	RCV003482705	not provided	GRCh38	T>C	RESCUE	CAATGGTGAATGACACGGTGGCCACGATGAtCTCCTGCTACTACGAAGACCATCAGTGCGA	FALSE
2852830	single nucleotide variant	NM_000162.5(GCK):c.630G>A (p.Met210Ile)	Pathogenic	-1	RCV003494023	Monogenic diabetes	GRCh38	G>A	REPAIR	GGCAATGGTGAATGACACGGTGGCCACGATgATCTCCTGCTACTACGAAGACCATCAGTGC	FALSE
2904923	single nucleotide variant	NM_000162.5(GCK):c.637T>C (p.Cys213Arg)	Pathogenic	-1	RCV003555338	not provided	GRCh38	T>C	RESCUE	GTGAATGACACGGTGGCCACGATGATCTCCtGCTACTACGAAGACCATCAGTGCGAGGTCG	FALSE
3184689	single nucleotide variant	NM_000162.5(GCK):c.1159G>A (p.Ala387Thr)	Pathogenic	-1	RCV003883453	Monogenic diabetes	GRCh38	G>A	REPAIR	CGCGCTGCGCACATGTGCTCGGCGGGGCTGgCGGGCGTCATCAACCGCATGCGCGAGAGCC	FALSE
31192	single nucleotide variant	NM_000176.3(NR3C1):c.1712T>C (p.Val571Ala)	Pathogenic	104893911	RCV000017535	Pseudohermaphroditism, female, with hypokalemia, due to glucocorticoid resistance	GRCh38	T>C	RESCUE	CTACGCTCAACATGTTAGGAGGGCGGCAAGtGATTGCAGCAGTGAAATGGGCAAAGGCAAT	FALSE
31194	single nucleotide variant	NM_000176.3(NR3C1):c.2318T>C (p.Leu773Pro)	Pathogenic	104893912	RCV000017538	Glucocorticoid resistance	GRCh38	T>C	RESCUE	AATATTCAAATGGAAATATCAAAAAACTTCtGTTTCATCAAAAGTGACTGCCTTAATAAGA	TRUE
31196	single nucleotide variant	NM_000176.3(NR3C1):c.2035G>A (p.Gly679Ser)	Pathogenic	104893914	RCV000017540	Glucocorticoid resistance	GRCh38	G>A	REPAIR	TTACTGCTTCTCTCTTCAGTTCCTAAGGACgGTCTGAAGAGCCAAGAGCTATTTGATGAAA	FALSE
31197	single nucleotide variant	NM_000176.3(NR3C1):c.2209T>C (p.Phe737Leu)	Pathogenic	121909727	RCV000017541	Glucocorticoid resistance	GRCh38	T>C	RESCUE	GAAGTGGTTGAAAATCTCCTTAACTATTGCtTCCAAACATTTTTGGATAAGACCATGAGTA	TRUE
31199	single nucleotide variant	NM_002437.5(MPV17):c.149G>A (p.Arg50Gln)	Pathogenic	121909721	RCV000017543|RCV000712314|RCV003466861|RCV002509162	Mitochondrial DNA depletion syndrome 6 (hepatocerebral type)|not provided|Charcot-Marie-Tooth disease, axonal, type 2EE|Mitochondrial DNA depletion syndrome	GRCh38	G>A	REPAIR	GGCGGGGTCTGCAGGAACACCAGAGAGGCCgGACTCTGACCATGGTGTCCCTGGGCTGTGG	FALSE
2855949	single nucleotide variant	NM_002437.5(MPV17):c.48G>A (p.Trp16Ter)	Pathogenic	-1	RCV003577264	not provided	GRCh38	G>A	REPAIR	ATACCAGCGGGCCCTGGCCGCTCACCCGTGgAAAGTACAGGTCCTGACAGCTGGGTCCCTG	FALSE
2972787	single nucleotide variant	NM_002437.5(MPV17):c.360G>A (p.Trp120Ter)	Pathogenic	-1	RCV003677799	not provided	GRCh38	G>A	REPAIR	ACTTAATGGACTGTCAGCCCAGGACAACTGgGCCAAACTACAGCGGGATTATCCTGATGCC	FALSE
31207	single nucleotide variant	NM_002055.5(GFAP):c.716G>A (p.Arg239His)	Pathogenic	59565950	RCV000017551|RCV000056899	Alexander disease|not provided	GRCh38	G>A	REPAIR	CAGACCTCACCGCAGCCCTGAAAGAGATCCgCACGCAGTATGAGGCAATGGCGTCCAGCAA	FALSE
31209	single nucleotide variant	NM_002055.5(GFAP):c.236G>A (p.Arg79His)	Pathogenic	59285727	RCV000017553|RCV000056869	Alexander disease|not provided	GRCh38	G>A	REPAIR	AGCGGGCAGAGATGATGGAGCTCAATGACCgCTTTGCCAGCTACATCGAGAAGGTTCGCTT	FALSE
31217	single nucleotide variant	NM_002055.5(GFAP):c.1055T>C (p.Leu352Pro)	Pathogenic	28932769	RCV000017561|RCV000056820	Alexander disease|not provided	GRCh38	T>C	RESCUE	TGGCCCGCCACTTGCAGGAGTACCAGGACCtGCTCAATGTCAAGCTGGCCCTGGACATCGA	FALSE
77331	single nucleotide variant	NM_002055.5(GFAP):c.1096T>C (p.Tyr366His)	Pathogenic	58008462	RCV000056828|RCV000192167	not provided|Alexander disease	GRCh38	T>C	RESCUE	AAGCTGGCCCTGGACATCGAGATCGCCACCtACAGGAAGCTGCTAGAGGGCGAGGAGAACC	FALSE
77336	single nucleotide variant	NM_002055.5(GFAP):c.1117G>A (p.Glu373Lys)	Pathogenic	58075601	RCV000056833|RCV000192173	not provided|Alexander disease	GRCh38	G>A	REPAIR	ATCGCCACCTACAGGAAGCTGCTAGAGGGCgAGGAGAACCGGATCACCATTCCCGTGCAGA	FALSE
77412	single nucleotide variant	NM_002055.5(GFAP):c.994G>A (p.Glu332Lys)	Pathogenic	267607514	RCV000056919|RCV000192154	not provided|Alexander disease	GRCh38	G>A	REPAIR	GCCAGTTATCAGGAGGCGCTGGCGCGGCTGgAGGAAGAGGGGCAGAGCCTCAAGGACGAGA	FALSE
188175	single nucleotide variant	NM_002055.5(GFAP):c.791T>C (p.Leu264Pro)	Pathogenic	797044579	RCV000192145	Alexander disease	GRCh38	T>C	RESCUE	AAGAGTGGTACCGCTCCAAGTTTGCAGACCtGACAGACGCTGCTGCCCGCAACGCGGAGCT	FALSE
188183	single nucleotide variant	NM_002055.5(GFAP):c.259G>A (p.Val87Ile)	Pathogenic	267607518	RCV000192117|RCV001850427	Alexander disease|not provided	GRCh38	G>A	REPAIR	AATGACCGCTTTGCCAGCTACATCGAGAAGgTTCGCTTCCTGGAACAGCAAAACAAGGCGC	TRUE
188187	single nucleotide variant	NM_002055.5(GFAP):c.218T>C (p.Met73Thr)	Pathogenic	61060395	RCV000192103	Alexander disease	GRCh38	T>C	RESCUE	AGGAGACCCGGGCCAGTGAGCGGGCAGAGAtGATGGAGCTCAATGACCGCTTTGCCAGCTA	FALSE
31219	single nucleotide variant	NM_198252.3(GSN):c.487G>A (p.Asp163Asn)	Pathogenic	121909715	RCV000017564|RCV000489240|RCV002362587	Meretoja syndrome|not provided|Inborn genetic diseases	GRCh38	G>A	REPAIR	CCTGTGTCCTGGGAGAGCTTCAACAATGGCgACTGCTTCATCCTGGACCTGGGCAACAACA	FALSE
1780266	single nucleotide variant	NM_198252.3(GSN):c.1267T>C (p.Tyr423His)	Pathogenic	-1	RCV003138161	Meretoja syndrome	GRCh38	T>C	RESCUE	ACATATGGACAGTTCTATGGAGGCGACAGCtACATCATTCTGTACAACTACCGCCATGGTG	FALSE
31228	single nucleotide variant	NM_002353.3(TACSTD2):c.557T>C (p.Leu186Pro)	Pathogenic	80358228	RCV000017573	Lattice corneal dystrophy Type III	GRCh38	T>C	RESCUE	TGAGGCGGCTCTTCCGCGAGCGCTATCGGCtGCACCCCAAGTTCGTGGCGGCCGTGCACTA	FALSE
31238	single nucleotide variant	NM_000821.7(GGCX):c.896T>C (p.Phe299Ser)	Pathogenic	121909677	RCV000017583	Body skin hyperlaxity due to vitamin K-dependent coagulation factor deficiency	GRCh38	T>C	RESCUE	TGAATTCCCAGCTTTTCAGCATTGGTATGTtCTCCTACGTCATGCTGGCCAGCAGCCCTCT	FALSE
31239	single nucleotide variant	NM_000821.7(GGCX):c.1672G>A (p.Gly558Arg)	Pathogenic	121909678	RCV000017584	Body skin hyperlaxity due to vitamin K-dependent coagulation factor deficiency	GRCh38	G>A	REPAIR	CTGGGCAACACTAGCATCCAGCTGCTGCAGgGGGAAGTGACTGTGGAGCTTGTGGCAGAAC	FALSE
31244	single nucleotide variant	NM_000821.7(GGCX):c.1427G>A (p.Arg476His)	Pathogenic	121909682	RCV000017589	Body skin hyperlaxity due to vitamin K-dependent coagulation factor deficiency	GRCh38	G>A	REPAIR	ACTTTGATATTTGGGTCTCCATCAATGACCgCTTCCAGCAGAGGATTTTTGACCCTCGTGT	FALSE
983672	single nucleotide variant	NM_000821.7(GGCX):c.1538G>A (p.Arg513Lys)	Pathogenic	575528363	RCV001290232	Body skin hyperlaxity due to vitamin K-dependent coagulation factor deficiency	GRCh38	G>A	REPAIR	AACCACTCTTGATGGACCTGTCTCCCTGGAgGGCCAAGTTACAGGAAATCAAGAGCAGCCT	FALSE
1375853	single nucleotide variant	NM_000821.7(GGCX):c.469T>C (p.Trp157Arg)	Pathogenic	779018917	RCV001973152	not provided	GRCh38	T>C	RESCUE	TGGTATGTGTTTCTCCTGGACAAGACATCAtGGAACAACCACTCCTATCTGTATGGGTTGT	FALSE
1507194	single nucleotide variant	NM_000821.7(GGCX):c.126G>A (p.Trp42Ter)	Pathogenic	1206452899	RCV001962595	not provided	GRCh38	G>A	REPAIR	CCGAATAGGGAAACTCTTGGGTTTTGAGTGgACAGATTTGTCCAGTTGGCGGAGGCTGGTG	FALSE
1925338	single nucleotide variant	NM_000821.7(GGCX):c.944G>A (p.Trp315Ter)	Pathogenic	-1	RCV002634382|RCV003404132	not provided|GGCX-related condition	GRCh38	G>A	REPAIR	CCAGCAGCCCTCTCTTCTGCTCCCCTGAGTgGCCTCGGAAGCTGGTGTCCTACTGCCCCCG	FALSE
31247	single nucleotide variant	NM_198904.4(GABRG2):c.245G>A (p.Arg82Gln)	Pathogenic	121909673	RCV000017592|RCV000017593|RCV000187520|RCV000645380	Epilepsy, childhood absence 2|Febrile seizures, familial, 8|not provided|Febrile seizures, familial, 8;Epilepsy, childhood absence 2	GRCh38	G>A	REPAIR	ACCTGCTGGAAGGATATGACAATAAACTTCgGCCTGATATAGGAGTGAAGCCAACGTTAAT	FALSE
75270	single nucleotide variant	NM_198904.4(GABRG2):c.968G>A (p.Arg323Gln)	Pathogenic	397514737	RCV000054505|RCV000187531|RCV000655995|RCV001057395|RCV001268930|RCV002316207	Generalized epilepsy with febrile seizures plus 3|not provided|Childhood epilepsy with centrotemporal spikes|Epilepsy, childhood absence 2;Febrile seizures, familial, 8|Developmental and epileptic encephalopathy, 74|Inborn genetic diseases	GRCh38	G>A	REPAIR	TGACAATGACCACCCTCAGCACCATTGCCCgGAAATCGCTCCCCAAGGTCTCCTATGTCAC	FALSE
426665	single nucleotide variant	NM_198904.4(GABRG2):c.769G>A (p.Gly257Arg)	Pathogenic	1554098235	RCV001379155|RCV000655994	Epilepsy, childhood absence 2;Febrile seizures, familial, 8|Childhood epilepsy with centrotemporal spikes	GRCh38	G>A	REPAIR	AATACCACCGAAGTAGTGAAGACAACTTCCgGAGATTATGTGGTCATGTCTGTCTACTTTG	FALSE
2085062	single nucleotide variant	NM_198904.4(GABRG2):c.363G>A (p.Trp121Ter)	Pathogenic	-1	RCV002871716	Epilepsy, childhood absence 2;Febrile seizures, familial, 8	GRCh38	G>A	REPAIR	CACTATTGATATATTTTTTGCGCAAACGTGgTATGACAGACGTTTGAAATTTAACAGCACC	FALSE
31255	single nucleotide variant	NM_020686.6(ABAT):c.659G>A (p.Arg220Lys)	Pathogenic	121434578	RCV000017603	Gamma-aminobutyric acid transaminase deficiency	GRCh38	G>A	REPAIR	TCCTCTCCTTCATGGGCGCGTTCCATGGGAgGACCATGGGTTGCTTAGCGACCACGCACTC	FALSE
171755	single nucleotide variant	NM_020686.6(ABAT):c.1433T>C (p.Leu478Pro)	Pathogenic	724159991	RCV000149899	Gamma-aminobutyric acid transaminase deficiency	GRCh38	T>C	RESCUE	GTGACAAATCCATTCGTTTCCGTCCCACGCtGGTCTTCAGGGATCACCACGCTCACCTGTT	FALSE
432015	single nucleotide variant	NM_020686.6(ABAT):c.1460T>C (p.Leu487Pro)	Pathogenic	1555494322	RCV000505328	Gamma-aminobutyric acid transaminase deficiency	GRCh38	T>C	RESCUE	CGCTGGTCTTCAGGGATCACCACGCTCACCtGTTCCTCAATATTTTCAGTGACATCTTAGC	FALSE
31262	single nucleotide variant	NM_004960.4(FUS):c.1553G>A (p.Arg518Lys)	Pathogenic	121909669	RCV000017610	Amyotrophic lateral sclerosis type 6	GRCh38	G>A	REPAIR	CTGGCAAGATGGATTCCAGGGGTGAGCACAgACAGGATCGCAGGGAGAGGCCGTATTAATT	FALSE
31264	single nucleotide variant	NM_004960.4(FUS):c.1562G>A (p.Arg521His)	Pathogenic	121909671	RCV000017612|RCV001851895|RCV003886363	Amyotrophic lateral sclerosis type 6|Amyotrophic lateral sclerosis type 6;Tremor, hereditary essential, 4|not provided	GRCh38	G>A	REPAIR	TGGATTCCAGGGGTGAGCACAGACAGGATCgCAGGGAGAGGCCGTATTAATTAGCCTGGCT	FALSE
38663	single nucleotide variant	NM_004960.4(FUS):c.616G>A (p.Gly206Ser)	Pathogenic	387906628	RCV000022557	Amyotrophic lateral sclerosis type 6	GRCh38	G>A	REPAIR	AATCAAGACCAGAGTGGTGGAGGTGGCAGCgGTGGCTATGGACAGCAGGACCGTGGAGGCC	FALSE
31269	single nucleotide variant	NM_000143.4(FH):c.793G>A (p.Ala265Thr)	Pathogenic	387906545	RCV000017617	Fumarase deficiency	GRCh38	G>A	REPAIR	GTAAAATATGCAATGACAAGAATAAAAGCTgCCATGCCAAGAATCTATGAGCTCGCAGCTG	TRUE
31275	single nucleotide variant	NM_000143.4(FH):c.698G>A (p.Arg233His)	Pathogenic	121913123	RCV000017623|RCV000196988|RCV000178717|RCV000493379|RCV003128387|RCV003330393	Hereditary leiomyomatosis and renal cell cancer|not provided|Fumarase deficiency|Hereditary cancer-predisposing syndrome|See cases|Hereditary leiomyomatosis and renal cell cancer;Fumarase deficiency	GRCh38	G>A	REPAIR	AAGAGTTTGCACAGATCATCAAGATTGGACgTACTCATACTCAGGATGCTGTTCCACTTAC	FALSE
210708	single nucleotide variant	NM_000143.4(FH):c.132G>A (p.Met44Ile)	Pathogenic	863223982	RCV000561722|RCV002515400	Hereditary cancer-predisposing syndrome|not provided	GRCh38	G>A	REPAIR	CTCGTTTTGGCCTCCGAACGCGGCTCGAATgGCAAGCCAAAATTCCTTCCGGATAGAATAT	TRUE
259659	single nucleotide variant	NM_000143.4(FH):c.1500G>A (p.Trp500Ter)	Pathogenic	886039368	RCV000254913|RCV000494499|RCV000445633	not provided|Hereditary cancer-predisposing syndrome|Hereditary leiomyomatosis and renal cell cancer	GRCh38	G>A	REPAIR	CTATCTCACAGCAGAGCAGTTTGACGAATGgGTAAAACCTAAGGACATGCTGGGTCCAAAG	TRUE
391266	single nucleotide variant	NM_000143.4(FH):c.823G>A (p.Gly275Arg)	Pathogenic	1060499639	RCV002525542	not provided	GRCh38	G>A	REPAIR	GCCATGCCAAGAATCTATGAGCTCGCAGCTgGAGGCACTGCTGTTGGTACAGGTTTAAATA	FALSE
448035	single nucleotide variant	NM_000143.4(FH):c.653T>C (p.Leu218Pro)	Pathogenic	1553341345	RCV002527735	not provided	GRCh38	T>C	RESCUE	TACCAGGACTACAGAAGTTACATGATGCTCtTGATGCAAAATCCAAAGAGTTTGCACAGAT	TRUE
823776	single nucleotide variant	NM_000143.4(FH):c.1196G>A (p.Ser399Asn)	Pathogenic	1659805662	RCV002554511	not provided	GRCh38	G>A	REPAIR	GGAACCATGTTGCTGTCACTGTCGGAGGCAgCAATGGACATTTTGAGTTGAATGTTTTCAA	FALSE
921951	single nucleotide variant	NM_000143.4(FH):c.712G>A (p.Asp238Asn)	Pathogenic	1659989676	RCV002561866	not provided	GRCh38	G>A	REPAIR	ATCATCAAGATTGGACGTACTCATACTCAGgATGCTGTTCCACTTACTCTTGGGCAGGAAT	FALSE
941867	single nucleotide variant	NM_000143.4(FH):c.1300T>C (p.Cys434Arg)	Pathogenic	1659745968	RCV002563095	not provided	GRCh38	T>C	RESCUE	GGGGATGCTTCAGTTTCCTTTACAGAAAACtGCGTGGTGGGAATCCAGGCCAATACAGAAA	TRUE
1054822	single nucleotide variant	NM_000143.4(FH):c.1037G>A (p.Gly346Asp)	Pathogenic	2147916135	RCV001780293	not provided	GRCh38	G>A	REPAIR	TGAAGATAGCAAATGATATTCGATTTTTGGgTTCTGGTCCTCGGTCAGGTCTGGGAGAATT	FALSE
1058687	single nucleotide variant	NM_000143.4(FH):c.1499G>A (p.Trp500Ter)	Pathogenic	2147911203	RCV001780378	not provided	GRCh38	G>A	REPAIR	GCTATCTCACAGCAGAGCAGTTTGACGAATgGGTAAAACCTAAGGACATGCTGGGTCCAAA	TRUE
1314669	single nucleotide variant	NM_000143.4(FH):c.922G>A (p.Ala308Thr)	Pathogenic	121913118	RCV001781102	not provided	GRCh38	G>A	REPAIR	GCTGCACTTACAGGCTTGCCTTTTGTCACTgCTCCGAATAAATTTGAAGCTCTGGCTGCTC	FALSE
1314671	single nucleotide variant	NM_000143.4(FH):c.1358T>C (p.Leu453Pro)	Pathogenic	2147913041	RCV001781104	not provided	GRCh38	T>C	RESCUE	AAAGGATCAACAAGCTGATGAATGAGTCTCtAATGTTGGTGACAGCTCTCAATCCTCATAT	FALSE
1513083	single nucleotide variant	NM_000143.4(FH):c.221G>A (p.Arg74Lys)	Pathogenic	200922399	RCV002552848	not provided	GRCh38	G>A	REPAIR	ATGATAAGTATTATGGCGCCCAGACCGTGAgATCTACGATGAACTTTAAGATTGGAGGTGT	FALSE
2059234	single nucleotide variant	NM_000143.4(FH):c.1039T>C (p.Ser347Pro)	Pathogenic	-1	RCV002796128	not provided	GRCh38	T>C	RESCUE	AAGATAGCAAATGATATTCGATTTTTGGGTtCTGGTCCTCGGTCAGGTCTGGGAGAATTGA	FALSE
31287	single nucleotide variant	NM_000145.4(FSHR):c.1255G>A (p.Ala419Thr)	Pathogenic	121909661	RCV000017636	Ovarian dysgenesis 1	GRCh38	G>A	REPAIR	CTCTGCATTGGAATCTACCTGCTGCTCATTgCATCAGTTGATATCCATACCAAGAGCCAAT	FALSE
31289	single nucleotide variant	NM_000145.4(FSHR):c.1699G>A (p.Asp567Asn)	Pathogenic	28928871	RCV000017638	Ovarian hyperstimulation syndrome	GRCh38	G>A	REPAIR	CGGAACCCCAACATCGTGTCCTCCTCTAGTgACACCAGGATCGCCAAGCGCATGGCCATGC	FALSE
31292	single nucleotide variant	NM_000145.4(FSHR):c.1634T>C (p.Ile545Thr)	Pathogenic	121909664	RCV000017641	Ovarian hyperstimulation syndrome	GRCh38	T>C	RESCUE	TTGTGCTCAATGTCCTGGCCTTTGTGGTCAtCTGTGGCTGCTATATCCACATCTACCTCAC	FALSE
513928	single nucleotide variant	NM_000145.4(FSHR):c.2T>C (p.Met1Thr)	Pathogenic	955385021	RCV000626622	Amenorrhea	GRCh38	T>C	RESCUE	GAAGAAATCAGGTGGATGGATGCATAATTAtGGCCCTGCTCCTGGTCTCTTTGCTGGCATT	FALSE
31298	single nucleotide variant	NM_182925.5(FLT4):c.2569G>A (p.Gly857Arg)	Pathogenic	267606818	RCV000017647|RCV003441720	Hereditary lymphedema type I|not provided	GRCh38	G>A	REPAIR	CTGGGGAGAGTGCTCGGCTACGGCGCCTTCgGGAAGGTGGTGGAAGCCTCCGCTTTCGGCA	FALSE
31300	single nucleotide variant	NM_182925.5(FLT4):c.3131T>C (p.Leu1044Pro)	Pathogenic	121909651	RCV000017649	Hereditary lymphedema type I	GRCh38	T>C	RESCUE	TCCACAGAGACCTGGCTGCTCGGAACATTCtGCTGTCGGAAAGCGACGTGGTGAAGATCTG	FALSE
31304	single nucleotide variant	NM_182925.5(FLT4):c.2632G>A (p.Val878Met)	Pathogenic	121909654	RCV000017653	Hereditary lymphedema type I	GRCh38	G>A	REPAIR	CACAAGGGCAGCAGCTGTGACACCGTGGCCgTGAAAATGCTGAAAGAGGGCGCCACGGCCA	TRUE
31306	single nucleotide variant	NM_182925.5(FLT4):c.3316G>A (p.Glu1106Lys)	Pathogenic	121909656	RCV000017655	Hereditary lymphedema type I	GRCh38	G>A	REPAIR	GACGTGTGGTCCTTTGGGGTGCTTCTCTGGgAGATCTTCTCTCTGGGGGCCTCCCCGTACC	FALSE
2418951	single nucleotide variant	NM_182925.5(FLT4):c.3332G>A (p.Gly1111Glu)	Pathogenic	-1	RCV003154635	Hereditary lymphedema type I	GRCh38	G>A	REPAIR	GGGTGCTTCTCTGGGAGATCTTCTCTCTGGgGGCCTCCCCGTACCCTGGGGTGCAGATCAA	FALSE
2831747	single nucleotide variant	NM_182925.5(FLT4):c.3109G>A (p.Asp1037Asn)	Pathogenic	-1	RCV003445410	Hereditary lymphedema type I	GRCh38	G>A	REPAIR	TTCCTGGCTTCCCGAAAGTGCATCCACAGAgACCTGGCTGCTCGGAACATTCTGCTGTCGG	FALSE
31313	single nucleotide variant	NM_004119.3(FLT3):c.2503G>A (p.Asp835Asn)	Pathogenic	121913488	RCV000017663	Acute myeloid leukemia	GRCh38	G>A	REPAIR	GTGAAGATATGTGACTTTGGATTGGCTCGAgATATCATGAGTGATTCCAACTATGTTGTCA	FALSE
31342	single nucleotide variant	NM_023110.3(FGFR1):c.749G>A (p.Arg250Gln)	Pathogenic	121909645	RCV000030940|RCV002514107	Hypogonadotropic hypogonadism 2 with or without anosmia|Pfeiffer syndrome;Hypogonadotropic hypogonadism 2 with or without anosmia	GRCh38	G>A	REPAIR	ACCACACATACCAGCTGGATGTCGTGGAGCgGTCCCCTCACCGGCCCATCCTGCAAGCAGG	FALSE
59835	single nucleotide variant	NM_023110.3(FGFR1):c.1042G>A (p.Gly348Arg)	Pathogenic	886037634	RCV000043588|RCV000319353|RCV001542473|RCV003398614	Hypogonadotropic hypogonadism 2 with anosmia|not provided|Hypogonadotropic hypogonadism 2 with or without anosmia|FGFR1-Related Disorders	GRCh38	G>A	REPAIR	GAGTATACGTGCTTGGCGGGTAACTCTATCgGACTCTCCCATCACTCTGCATGGTTGACCG	FALSE
59838	single nucleotide variant	NM_023110.3(FGFR1):c.2008G>A (p.Glu670Lys)	Pathogenic	397515446	RCV000043591|RCV003234545	Hypogonadotropic hypogonadism 2 with anosmia|Hypogonadotropic hypogonadism 2 with or without anosmia	GRCh38	G>A	REPAIR	GGCCGACTGCCTGTGAAGTGGATGGCACCCgAGGCATTATTTGACCGGATCTACACCCACC	FALSE
76980	single nucleotide variant	NM_023110.3(FGFR1):c.2174G>A (p.Cys725Tyr)	Pathogenic	398122945	RCV000056313	Hartsfield-Bixler-Demyer syndrome	GRCh38	G>A	REPAIR	AGGGTCACCGCATGGACAAGCCCAGTAACTgCACCAACGAGCTGTACATGATGATGCGGGA	FALSE
76981	single nucleotide variant	NM_023110.3(FGFR1):c.494T>C (p.Leu165Ser)	Pathogenic	397515481	RCV000056314	Hartsfield-Bixler-Demyer syndrome	GRCh38	T>C	RESCUE	GGACATCCCCAGAAAAGATGGAAAAGAAATtGCATGCAGTGCCGGCTGCCAAGACAGTGAA	TRUE
136395	single nucleotide variant	NM_023110.3(FGFR1):c.1460G>A (p.Gly487Asp)	Pathogenic	515726224	RCV000119059|RCV000591024	Hypogonadotropic hypogonadism 2 with or without anosmia|Hartsfield-Bixler-Demyer syndrome	GRCh38	G>A	REPAIR	GACTGGTCTTAGGCAAACCCCTGGGAGAGGgCTGCTTTGGGCAGGTGGTGTTGGCAGAGGC	FALSE
364105	single nucleotide variant	NM_023110.3(FGFR1):c.1468G>A (p.Gly490Arg)	Pathogenic	869025670	RCV000417937|RCV002524730	not provided|Hypogonadotropic hypogonadism 2 with or without anosmia;Pfeiffer syndrome	GRCh38	G>A	REPAIR	TTAGGCAAACCCCTGGGAGAGGGCTGCTTTgGGCAGGTGGTGTTGGCAGAGGCTATCGGGC	FALSE
508756	single nucleotide variant	NM_023110.3(FGFR1):c.880G>A (p.Glu294Lys)	Pathogenic	528376963	RCV000608240	Holoprosencephaly sequence	GRCh38	G>A	REPAIR	CAGCCGCACATCCAGTGGCTAAAGCACATCgAGGTGAATGGGAGCAAGATTGGCCCAGACA	FALSE
508757	single nucleotide variant	NM_023110.3(FGFR1):c.1921G>A (p.Asp641Asn)	Pathogenic	1554548253	RCV000614143	Hartsfield-Bixler-Demyer syndrome	GRCh38	G>A	REPAIR	GTGACAGAGGACAATGTGATGAAGATAGCAgACTTTGGCCTCGCACGGGACATTCACCACA	FALSE
536337	single nucleotide variant	NM_023110.3(FGFR1):c.2052G>A (p.Trp684Ter)	Pathogenic	1554547400	RCV000657784	not provided	GRCh38	G>A	REPAIR	CCGGATCTACACCCACCAGAGTGATGTGTGgTCTTTCGGGGTGCTCCTGTGGGAGATCTTC	FALSE
576331	single nucleotide variant	NM_023110.3(FGFR1):c.1996T>C (p.Trp666Arg)	Pathogenic	1563433902	RCV000710044	Hartsfield-Bixler-Demyer syndrome	GRCh38	T>C	RESCUE	AAGACAACCAACGGCCGACTGCCTGTGAAGtGGATGGCACCCGAGGCATTATTTGACCGGA	FALSE
2670340	single nucleotide variant	NM_023110.3(FGFR1):c.570G>A (p.Trp190Ter)	Pathogenic	-1	RCV003234645	Hypogonadotropic hypogonadism 2 with or without anosmia	GRCh38	G>A	REPAIR	CAGTGGGACCCCAAACCCCACACTGCGCTGgTTGAAAAATGGCAAAGAATTCAAACCTGAC	TRUE
2670365	single nucleotide variant	NM_023110.3(FGFR1):c.1997G>A (p.Trp666Ter)	Pathogenic	-1	RCV003234670	Hypogonadotropic hypogonadism 2 with or without anosmia	GRCh38	G>A	REPAIR	AGACAACCAACGGCCGACTGCCTGTGAAGTgGATGGCACCCGAGGCATTATTTGACCGGAT	FALSE
2670378	single nucleotide variant	NM_023110.3(FGFR1):c.710G>A (p.Gly237Asp)	Pathogenic	-1	RCV003234683	Hypogonadotropic hypogonadism 2 with or without anosmia	GRCh38	G>A	REPAIR	ACTACACCTGCATTGTGGAGAATGAGTACGgCAGCATCAACCACACATACCAGCTGGATGT	FALSE
2670406	single nucleotide variant	NM_023110.3(FGFR1):c.1889T>C (p.Leu630Pro)	Pathogenic	-1	RCV003234711	Hypogonadotropic hypogonadism 2 with or without anosmia	GRCh38	T>C	RESCUE	TACACCGAGACCTGGCAGCCAGGAATGTCCtGGTGACAGAGGACAATGTGATGAAGATAGC	FALSE
2736266	single nucleotide variant	NM_023110.3(FGFR1):c.101G>A (p.Trp34Ter)	Pathogenic	-1	RCV003312714	not provided	GRCh38	G>A	REPAIR	CCCCGACCTTGCCTGAACAAGCCCAGCCCTgGGGAGCCCCTGTGGAAGTGGAGTCCTTCCT	FALSE
31346	single nucleotide variant	NM_001002294.3(FMO3):c.154G>A (p.Ala52Thr)	Pathogenic	72549321	RCV000017700	Trimethylaminuria	GRCh38	G>A	REPAIR	AAATTTTCAGACCATGCAGAGGAGGGCAGGgCTAGCATTTACAAATCAGTCTTTTCCAACT	FALSE
31355	single nucleotide variant	NM_001002294.3(FMO3):c.94G>A (p.Glu32Lys)	Pathogenic	72549320	RCV000017709	Trimethylaminuria	GRCh38	G>A	REPAIR	CTGGAAGAGGGGCTGGAGCCCACCTGCTTTgAGAAGAGCAATGACATTGGGGGCCTGTGGA	FALSE
2931810	single nucleotide variant	NM_001002294.3(FMO3):c.1257G>A (p.Trp419Ter)	Pathogenic	-1	RCV003572575	not provided	GRCh38	G>A	REPAIR	TAATGAGAAAATGGAGAAAAAGCGCAAATGgTTTGGCAAAAGCGAGACCATACAGACAGAT	TRUE
3016352	single nucleotide variant	NM_001002294.3(FMO3):c.692G>A (p.Trp231Ter)	Pathogenic	-1	RCV003693396	not provided	GRCh38	G>A	REPAIR	TGAGCCGGGTCTGGGACAATGGTTATCCTTgGGACATGCTGCTCGTCACTCGATTTGGAAC	FALSE
31366	single nucleotide variant	NM_000142.5(FGFR3):c.1138G>A (p.Gly380Arg)	Pathogenic	28931614	RCV000017724|RCV000029207|RCV000255750|RCV000763121|RCV001266979|RCV001731310|RCV001807732|RCV002276551|RCV003335043|RCV003227605	Achondroplasia|Epidermal nevus|not provided|14 conditions|Inborn genetic diseases|not specified|Hypochondroplasia|Connective tissue disorder|FGFR3-Related Disorders|Camptodactyly-tall stature-scoliosis-hearing loss syndrome	GRCh38	G>A	REPAIR	GGCAGTGTGTATGCAGGCATCCTCAGCTACgGGGTGGGCTTCTTCCTGTTCATCCTGGTGG	FALSE
31390	single nucleotide variant	NM_000142.5(FGFR3):c.964G>A (p.Glu322Lys)	Pathogenic	121913111	RCV000017761	Carcinoma of colon	GRCh38	G>A	REPAIR	GCGGGCGCTAACACCACCGACAAGGAGCTAgAGGTTCTCTCCTTGCACAACGTCACCTTTG	FALSE
31394	single nucleotide variant	NM_000142.5(FGFR3):c.1862G>A (p.Arg621His)	Pathogenic	121913113	RCV000017765|RCV002228033	Camptodactyly-tall stature-scoliosis-hearing loss syndrome|not provided	GRCh38	G>A	REPAIR	AGAAGTGCATCCACAGGGACCTGGCTGCCCgCAATGTGCTGGTGACCGAGGACAACGTGAT	FALSE
535686	single nucleotide variant	NM_000142.5(FGFR3):c.1882G>A (p.Asp628Asn)	Pathogenic	1453271838	RCV000656386	Levy-Hollister syndrome	GRCh38	G>A	REPAIR	CTGGCTGCCCGCAATGTGCTGGTGACCGAGgACAACGTGATGAAGATCGCAGACTTCGGGC	FALSE
2749848	single nucleotide variant	NM_000142.5(FGFR3):c.1196G>A (p.Arg399His)	Pathogenic	-1	RCV003332976	Malignant tumor of urinary bladder	GRCh38	G>A	REPAIR	TGGTGGCGGCTGTGACGCTCTGCCGCCTGCgCAGCCCCCCCAAGAAAGGCCTGGGCTCCCC	FALSE
2749850	single nucleotide variant	NM_000142.5(FGFR3):c.1910G>A (p.Gly637Glu)	Pathogenic	-1	RCV003332978	Malignant tumor of urinary bladder	GRCh38	G>A	REPAIR	AGGACAACGTGATGAAGATCGCAGACTTCGgGCTGGCCCGGGACGTGCACAACCTCGACTA	FALSE
2749851	single nucleotide variant	NM_000142.5(FGFR3):c.2089G>A (p.Gly697Ser)	Pathogenic	-1	RCV003332979	Malignant tumor of urinary bladder	GRCh38	G>A	REPAIR	ATCTTCACGCTGGGGGGCTCCCCGTACCCCgGCATCCCTGTGGAGGAGCTCTTCAAGCTGC	FALSE
31429	single nucleotide variant	NM_005141.5(FGB):c.1289G>A (p.Gly430Asp)	Pathogenic	121909622	RCV000017816	Congenital afibrinogenemia	GRCh38	G>A	REPAIR	CCAGAAAACAGTGTTCTAAAGAAGACGGTGgTGGATGGTGGTATAATAGATGTCATGCAGC	TRUE
789246	single nucleotide variant	NM_005141.5(FGB):c.679T>C (p.Cys227Arg)	Pathogenic	1578783532	RCV000984798	Familial dysfibrinogenemia	GRCh38	T>C	RESCUE	TCAGCTCAAATGGAATATTGTCGCACCCCAtGCACTGTCAGTTGCAATATTCCTGTGGTGT	FALSE
31443	single nucleotide variant	NM_021871.4(FGA):c.104G>A (p.Arg35His)	Pathogenic	121909607	RCV000030941|RCV000851581|RCV000851971|RCV001509236|RCV002476987|RCV003421922|RCV002228034	Dysfibrinogenemia|Hypofibrinogenemia|Abnormal bleeding|not provided|Familial visceral amyloidosis, Ostertag type;Familial dysfibrinogenemia;Congenital afibrinogenemia|FGA-related condition|Familial dysfibrinogenemia	GRCh38	G>A	REPAIR	GTGACTTTCTAGCTGAAGGAGGAGGCGTGCgTGGCCCAAGGGTTGTGGAAAGACATCAATC	FALSE
1164237	single nucleotide variant	NM_021871.4(FGA):c.1001G>A (p.Trp334Ter)	Pathogenic	575433349	RCV001530145	not provided	GRCh38	G>A	REPAIR	GGAGCTCTGGACCTGGAAGTACTGGAAGCTgGAACTCTGGGAGCTCTGGAACTGGAAGTAC	FALSE
2844337	single nucleotide variant	NM_021871.4(FGA):c.163T>C (p.Cys55Arg)	Pathogenic	-1	RCV003480132	not provided	GRCh38	T>C	RESCUE	TCTGCCTGCAAAGATTCAGACTGGCCCTTCtGCTCTGATGAAGACTGGAACTACAAATGCC	FALSE
31463	single nucleotide variant	NM_000138.5(FBN1):c.8268G>A (p.Trp2756Ter)	Pathogenic	267606796	RCV000017886|RCV001851898	Marfan syndrome|Marfan syndrome;Familial thoracic aortic aneurysm and aortic dissection	GRCh38	G>A	REPAIR	GACAGAAGCCAATGTGAGTCTTGCAAGTTGgGATGTTGAGAAGACAGCCATCTTTGCTTTC	FALSE
31465	single nucleotide variant	NM_000138.5(FBN1):c.4987T>C (p.Cys1663Arg)	Pathogenic	137854459	RCV000017888	Marfan syndrome	GRCh38	T>C	RESCUE	GAGACTCCTGGAATCTGTGGTCCAGGGACAtGTTACAACACCGTTGGCAACTACACCTGTA	FALSE
31467	single nucleotide variant	NM_000138.5(FBN1):c.3350G>A (p.Cys1117Tyr)	Pathogenic	137854470	RCV000017890|RCV003764581	Marfan syndrome|Familial thoracic aortic aneurysm and aortic dissection;Marfan syndrome	GRCh38	G>A	REPAIR	TGATGAAGAACTGCATGGATATTGATGAGTgTCAGAGAGATCCTCTCCTATGCCGAGGTGG	FALSE
31468	single nucleotide variant	NM_000138.5(FBN1):c.3725G>A (p.Cys1242Tyr)	Pathogenic	137854471	RCV000017891|RCV000812017	Marfan syndrome|Familial thoracic aortic aneurysm and aortic dissection;Marfan syndrome	GRCh38	G>A	REPAIR	ACCAGAGATCATGCACCGACATCGATGAGTgTGAAGATAATCCCAATATCTGTGATGGTGG	FALSE
31477	single nucleotide variant	NM_000138.5(FBN1):c.3220T>C (p.Cys1074Arg)	Pathogenic	137854465	RCV000017900	Neonatal Marfan syndrome	GRCh38	T>C	RESCUE	GAAGAAAGGAACTGCACAGACATTGACGAAtGCCGCATATCTCCTGACCTCTGTGGCAGAG	FALSE
31483	single nucleotide variant	NM_000138.5(FBN1):c.3668G>A (p.Cys1223Tyr)	Pathogenic	137854469	RCV000017906|RCV000242083	Marfan syndrome|Cardiovascular phenotype	GRCh38	G>A	REPAIR	CAAACTCTGAAGGCAGCTATGAATGTAGCTgTCAGCCGGGATTTGCACTAATGCCTGACCA	FALSE
31489	single nucleotide variant	NM_000138.5(FBN1):c.3793T>C (p.Cys1265Arg)	Pathogenic	137854474	RCV000017913	Marfan syndrome	GRCh38	T>C	RESCUE	ACAAATATCCCTGGAGAGTACAGGTGCTTGtGTTATGATGGATTCATGGCATCTGAAGACA	FALSE
31496	single nucleotide variant	NM_000138.5(FBN1):c.3217G>A (p.Glu1073Lys)	Pathogenic	137854478	RCV000017920|RCV000181482|RCV000227621|RCV000582993|RCV000684781|RCV002313714	Neonatal Marfan syndrome|not provided|Marfan syndrome|Loeys-Dietz syndrome|Marfan syndrome;Familial thoracic aortic aneurysm and aortic dissection|Familial thoracic aortic aneurysm and aortic dissection	GRCh38	G>A	REPAIR	TCTGAAGAAAGGAACTGCACAGACATTGACgAATGCCGCATATCTCCTGACCTCTGTGGCA	FALSE
31501	single nucleotide variant	NM_000138.5(FBN1):c.3095G>A (p.Cys1032Tyr)	Pathogenic	137854481	RCV000017926|RCV000532010	Neonatal Marfan syndrome|Familial thoracic aortic aneurysm and aortic dissection;Marfan syndrome	GRCh38	G>A	REPAIR	GAAAGCCTTTCTTCAAAGATATCAATGAGTgCAAGATGATACCCAGCCTCTGCACCCACGG	FALSE
31502	single nucleotide variant	NM_000138.5(FBN1):c.3386G>A (p.Cys1129Tyr)	Pathogenic	137854482	RCV000017927|RCV002514108	Marfan syndrome|Familial thoracic aortic aneurysm and aortic dissection;Marfan syndrome	GRCh38	G>A	REPAIR	GAGATCCTCTCCTATGCCGAGGTGGTGTTTgCCATAACACAGAGGGAAGTTACCGCTGTGA	FALSE
31503	single nucleotide variant	NM_000138.5(FBN1):c.3662G>A (p.Cys1221Tyr)	Pathogenic	137854483	RCV000030943	Marfan syndrome	GRCh38	G>A	REPAIR	TCTGCACAAACTCTGAAGGCAGCTATGAATgTAGCTGTCAGCCGGGATTTGCACTAATGCC	FALSE
31504	single nucleotide variant	NM_000138.5(FBN1):c.3257G>A (p.Cys1086Tyr)	Pathogenic	137854484	RCV000017929	Neonatal Marfan syndrome	GRCh38	G>A	REPAIR	TATCTCCTGACCTCTGTGGCAGAGGCCAGTgTGTGAACACCCCTGGGGACTTTGAATGCAA	FALSE
38652	single nucleotide variant	NM_000138.5(FBN1):c.5284G>A (p.Gly1762Ser)	Pathogenic	387906623	RCV000022545|RCV000255619|RCV000624204|RCV001389174	Geleophysic dysplasia 2|not provided|Inborn genetic diseases|Marfan syndrome;Familial thoracic aortic aneurysm and aortic dissection	GRCh38	G>A	REPAIR	AGGCCAGGCTTTGTCATCGACATTTATACCgGTTTACCCGTTGATATTGATGAGTGCCGGG	FALSE
38653	single nucleotide variant	NM_000138.5(FBN1):c.5182G>A (p.Ala1728Thr)	Pathogenic	387906624	RCV000022546|RCV000022547	Geleophysic dysplasia 2|Acromicric dysplasia	GRCh38	G>A	REPAIR	ATGTGCTGCTGTTCCTACAACATTGGCCGGgCGTGGAACAAGCCCTGTGAACAGTGTCCCA	FALSE
51497	single nucleotide variant	NM_000138.5(FBN1):c.3164G>A (p.Cys1055Tyr)	Pathogenic	397515786	RCV000035163|RCV000531789|RCV001564104	Marfan syndrome|Marfan syndrome;Familial thoracic aortic aneurysm and aortic dissection|not provided	GRCh38	G>A	REPAIR	GAAACACCATTGGCAGCTTTAAGTGCAGGTgTGACAGCGGCTTTGCTCTTGATTCTGAAGA	FALSE
51510	single nucleotide variant	NM_000138.5(FBN1):c.368G>A (p.Cys123Tyr)	Pathogenic	397515794	RCV000035178|RCV002514148|RCV003224116	Marfan syndrome|Marfan syndrome;Familial thoracic aortic aneurysm and aortic dissection|8 conditions	GRCh38	G>A	REPAIR	CCAGATCCATACAACACTGCAATATTCGCTgTATGAATGGAGGTAGCTGCAGTGACGATCA	FALSE
51521	single nucleotide variant	NM_000138.5(FBN1):c.4222T>C (p.Cys1408Arg)	Pathogenic	397515802	RCV000035190|RCV000684806|RCV001582508|RCV002326721|RCV003483448	Marfan syndrome|Marfan syndrome;Familial thoracic aortic aneurysm and aortic dissection|not provided|Familial thoracic aortic aneurysm and aortic dissection|Geleophysic dysplasia 2;Ectopia lentis 1, isolated, autosomal dominant;Familial thoracic aortic aneurysm and aortic dissection;Stiff skin syndrome	GRCh38	T>C	RESCUE	GATGGCTTCACTTGTACAGACCTTGATGAGtGCTCTGAGAACCTGAATCTCTGTGGCAATG	FALSE
51546	single nucleotide variant	NM_000138.5(FBN1):c.4955G>A (p.Cys1652Tyr)	Pathogenic	397515817	RCV000035217|RCV001222442	Marfan syndrome|Marfan syndrome;Familial thoracic aortic aneurysm and aortic dissection	GRCh38	G>A	REPAIR	ATACACGAGTGTGTGATGATGTGAATGAATgTGAGACTCCTGGAATCTGTGGTCCAGGGAC	FALSE
51611	single nucleotide variant	NM_000138.5(FBN1):c.8267G>A (p.Trp2756Ter)	Pathogenic	397515861	RCV000035287	Marfan syndrome	GRCh38	G>A	REPAIR	AGACAGAAGCCAATGTGAGTCTTGCAAGTTgGGATGTTGAGAAGACAGCCATCTTTGCTTT	FALSE
165543	single nucleotide variant	NM_000138.5(FBN1):c.1496G>A (p.Cys499Tyr)	Pathogenic	587782944	RCV000143890|RCV001201373	Marfan syndrome|Marfan syndrome;Familial thoracic aortic aneurysm and aortic dissection	GRCh38	G>A	REPAIR	TTGATGTTGATGAATGTGAGAAAAACCCCTgTGCTGGTGGTGAGTGTATTAACAACCAGGG	TRUE
176123	single nucleotide variant	NM_000138.5(FBN1):c.7540G>A (p.Gly2514Arg)	Pathogenic	363811	RCV000154717|RCV000208039|RCV000245416|RCV000470522|RCV000766960|RCV001374810|RCV002307411|RCV003895055	not specified|Marfan syndrome|Cardiovascular phenotype|Familial thoracic aortic aneurysm and aortic dissection;Marfan syndrome|not provided|Isolated thoracic aortic aneurysm|Marfan Syndrome/Loeys-Dietz Syndrome/Familial Thoracic Aortic Aneurysms and Dissections|FBN1-related condition	GRCh38	G>A	REPAIR	ATTGGCGGCTTCACATGCAAATGTCCTCCCgGATTTACCCAACACCATACGTCCTGCATTG	FALSE
178694	single nucleotide variant	NM_000138.5(FBN1):c.4453T>C (p.Cys1485Arg)	Pathogenic	730880101	RCV000157228|RCV000705056	Marfan syndrome|Marfan syndrome;Familial thoracic aortic aneurysm and aortic dissection	GRCh38	T>C	RESCUE	GGCTACGAACTGGACAGAAGCGGCGGGAACtGCACAGATGTGAATGAATGCCTGGATCCAA	FALSE
178697	single nucleotide variant	NM_000138.5(FBN1):c.3131G>A (p.Cys1044Tyr)	Pathogenic	730880100	RCV000157226|RCV002515046	Marfan syndrome|Marfan syndrome;Familial thoracic aortic aneurysm and aortic dissection	GRCh38	G>A	REPAIR	TGATACCCAGCCTCTGCACCCACGGCAAGTgCAGAAACACCATTGGCAGCTTTAAGTGCAG	FALSE
197602	single nucleotide variant	NM_000138.5(FBN1):c.7531T>C (p.Cys2511Arg)	Pathogenic	794728272	RCV000663960|RCV000181605|RCV000470534|RCV003982933	Marfan syndrome|not provided|Familial thoracic aortic aneurysm and aortic dissection;Marfan syndrome|FBN1-related condition	GRCh38	T>C	RESCUE	GTTAACACCATTGGCGGCTTCACATGCAAAtGTCCTCCCGGATTTACCCAACACCATACGT	FALSE
197627	single nucleotide variant	NM_000138.5(FBN1):c.6871G>A (p.Asp2291Asn)	Pathogenic	794728257	RCV000181580	not provided	GRCh38	G>A	REPAIR	CAGCGGAGACCTGATGGAGAAGGCTGTGTAgATGAGAATGAATGTCAGACGAAGCCAGGGA	FALSE
197669	single nucleotide variant	NM_000138.5(FBN1):c.5801G>A (p.Cys1934Tyr)	Pathogenic	794728240	RCV000181552|RCV001230591	not provided|Familial thoracic aortic aneurysm and aortic dissection;Marfan syndrome	GRCh38	G>A	REPAIR	ACAACAATGACTGTATAGATGTTGATGAATgTGCAAGTGGAAATGGGAATCTTTGCAGAAA	FALSE
197671	single nucleotide variant	NM_000138.5(FBN1):c.5746T>C (p.Cys1916Arg)	Pathogenic	794728238	RCV000181548	not provided	GRCh38	T>C	RESCUE	CGGAACACAATTGGTTCCTTCAACTGCCGCtGCAATCATGGTTTCATCCTTTCTCACAACA	FALSE
197674	single nucleotide variant	NM_000138.5(FBN1):c.5699G>A (p.Cys1900Tyr)	Pathogenic	794728237	RCV000181547|RCV000556126|RCV000663808	not provided|Familial thoracic aortic aneurysm and aortic dissection;Marfan syndrome|Marfan syndrome	GRCh38	G>A	REPAIR	TGGACATAAATGAATGTGAAAGAGATGCCTgTGGGAATGGAACTTGCCGGAACACAATTGG	FALSE
197712	single nucleotide variant	NM_000138.5(FBN1):c.4062G>A (p.Trp1354Ter)	Pathogenic	794728215	RCV000181505	not provided	GRCh38	G>A	REPAIR	AAGCTTCAAATGTAGCTGCAGTCCCGGGTGgATTGGAGATGGCATTAAGTGCACTGATCTG	FALSE
222428	single nucleotide variant	NM_000138.5(FBN1):c.7169G>A (p.Cys2390Tyr)	Pathogenic	864622754	RCV001378775	Marfan syndrome;Familial thoracic aortic aneurysm and aortic dissection	GRCh38	G>A	REPAIR	TCCAGGGGACTGTGGCTTTCAAGAAACTCTgTCCCCATGGCCGAGGATTCATGACCAATGG	FALSE
258840	single nucleotide variant	NM_000138.5(FBN1):c.6611G>A (p.Cys2204Tyr)	Pathogenic	886039158	RCV002311180	Familial thoracic aortic aneurysm and aortic dissection	GRCh38	G>A	REPAIR	AGGGATTTGAGCCCGGTCCAATGATGACATgTGAAGATATAAATGAATGTGCCCAGAATCC	FALSE
258845	single nucleotide variant	NM_000138.5(FBN1):c.6884G>A (p.Cys2295Tyr)	Pathogenic	886038949	RCV000631910|RCV000659572|RCV002310863	Familial thoracic aortic aneurysm and aortic dissection;Marfan syndrome|Marfan syndrome|Familial thoracic aortic aneurysm and aortic dissection	GRCh38	G>A	REPAIR	ATGGAGAAGGCTGTGTAGATGAGAATGAATgTCAGACGAAGCCAGGGATCTGTGAGAATGG	FALSE
373462	single nucleotide variant	NM_000138.5(FBN1):c.6794G>A (p.Cys2265Tyr)	Pathogenic	1057520679	RCV000424583|RCV002524849	not provided|Familial thoracic aortic aneurysm and aortic dissection;Marfan syndrome	GRCh38	G>A	REPAIR	AACATGACTGTACTGAAAAACAAATGGAATgCAAGAACCTCATTGGCACATATATGTGCAT	TRUE
373562	single nucleotide variant	NM_000138.5(FBN1):c.1670G>A (p.Cys557Tyr)	Pathogenic	1057521102	RCV000443014|RCV000631988|RCV000663479	not provided|Familial thoracic aortic aneurysm and aortic dissection;Marfan syndrome|Marfan syndrome	GRCh38	G>A	REPAIR	TCAACACAGATGGCAGTTTTCATTGCGTGTgTAATGCGGGCTTTCATGTTACACGAGATGG	FALSE
374156	single nucleotide variant	NM_000138.5(FBN1):c.7465T>C (p.Cys2489Arg)	Pathogenic	1057520728	RCV000440702	not provided	GRCh38	T>C	RESCUE	GATGGAAGGAGCTGCAAAGATCTTGATGAGtGTGCAACCAAGCAACACAACTGCCAGTTCC	FALSE
374193	single nucleotide variant	NM_000138.5(FBN1):c.2810G>A (p.Cys937Tyr)	Pathogenic	113602180	RCV000424513	not provided	GRCh38	G>A	REPAIR	TTAACACTAGGGGGTCATTCAAGTGTCAGTgTCCCAGTGGAATGACTTTGGATGCCACAGG	FALSE
374549	single nucleotide variant	NM_000138.5(FBN1):c.6772T>C (p.Cys2258Arg)	Pathogenic	1057520617	RCV000443127|RCV000663899|RCV003766212	not provided|Marfan syndrome|Familial thoracic aortic aneurysm and aortic dissection;Marfan syndrome	GRCh38	T>C	RESCUE	GAGGATGAGTGTGAAGAGGGAAAACATGACtGTACTGAAAAACAAATGGAATGCAAGAACC	TRUE
400143	single nucleotide variant	NM_000138.5(FBN1):c.7466G>A (p.Cys2489Tyr)	Pathogenic	1060501077	RCV001382029	Marfan syndrome;Familial thoracic aortic aneurysm and aortic dissection	GRCh38	G>A	REPAIR	ATGGAAGGAGCTGCAAAGATCTTGATGAGTgTGCAACCAAGCAACACAACTGCCAGTTCCT	FALSE
400627	single nucleotide variant	NM_000138.5(FBN1):c.6695G>A (p.Cys2232Tyr)	Pathogenic	1060501054	RCV000470389	Familial thoracic aortic aneurysm and aortic dissection;Marfan syndrome	GRCh38	G>A	REPAIR	TGAACACTTATGGGTCATATGAATGCAAATgTCCCGTGGGATATGTGCTCAGAGAAGACCG	FALSE
400648	single nucleotide variant	NM_000138.5(FBN1):c.5627G>A (p.Cys1876Tyr)	Pathogenic	112728248	RCV000457537	Marfan syndrome;Familial thoracic aortic aneurysm and aortic dissection	GRCh38	G>A	REPAIR	TTGACACAGTTGGAAGCTTTTATTGCCTTTgCCACACTGGTTTTAAAACAAATGATGACCA	TRUE
400674	single nucleotide variant	NM_000138.5(FBN1):c.4061G>A (p.Trp1354Ter)	Pathogenic	1060501039	RCV000463734|RCV002461187	Marfan syndrome|not provided	GRCh38	G>A	REPAIR	GAAGCTTCAAATGTAGCTGCAGTCCCGGGTgGATTGGAGATGGCATTAAGTGCACTGATCT	FALSE
409289	single nucleotide variant	NM_000138.5(FBN1):c.2179T>C (p.Cys727Arg)	Pathogenic	1064794025	RCV000486082	not provided	GRCh38	T>C	RESCUE	ATGACGTCAGCAGGCAGTGATATAAATGAAtGTGCACTAGATCCTGATATTTGCCCAAATG	FALSE
422037	single nucleotide variant	NM_000138.5(FBN1):c.3412T>C (p.Cys1138Arg)	Pathogenic	1131691806	RCV000493457|RCV000663638	not provided|Marfan syndrome	GRCh38	T>C	RESCUE	GTTTGCCATAACACAGAGGGAAGTTACCGCtGTGAATGCCCGCCTGGCCATCAGCTGTCCC	FALSE
426107	single nucleotide variant	NM_000138.5(FBN1):c.6113G>A (p.Cys2038Tyr)	Pathogenic	363804	RCV000497640|RCV000663849|RCV003485593|RCV003766792	not provided|Marfan syndrome|Familial thoracic aortic aneurysm and aortic dissection|Marfan syndrome;Familial thoracic aortic aneurysm and aortic dissection	GRCh38	G>A	REPAIR	CATGCAGTAACACTGAAGGCAGCTTCAAATgTCTGTGTCCAGAAGGGTTTTCCTTGTCCTC	FALSE
426111	single nucleotide variant	NM_000138.5(FBN1):c.3091G>A (p.Glu1031Lys)	Pathogenic	1555398685	RCV000498113	not provided	GRCh38	G>A	REPAIR	AATGGAAAGCCTTTCTTCAAAGATATCAATgAGTGCAAGATGATACCCAGCCTCTGCACCC	FALSE
433555	single nucleotide variant	NM_000138.5(FBN1):c.3221G>A (p.Cys1074Tyr)	Pathogenic	1555398645	RCV000507217	not provided	GRCh38	G>A	REPAIR	AAGAAAGGAACTGCACAGACATTGACGAATgCCGCATATCTCCTGACCTCTGTGGCAGAGG	FALSE
433558	single nucleotide variant	NM_000138.5(FBN1):c.6661T>C (p.Cys2221Arg)	Pathogenic	113543334	RCV000507361|RCV000806890|RCV002245992	not provided|Familial thoracic aortic aneurysm and aortic dissection;Marfan syndrome|Marfan syndrome	GRCh38	T>C	RESCUE	GCCCAGAATCCTCTGCTCTGTGCCTTCCGAtGTGTGAACACTTATGGGTCATATGAATGCA	FALSE
433561	single nucleotide variant	NM_000138.5(FBN1):c.5783G>A (p.Cys1928Tyr)	Pathogenic	587782947	RCV000506228|RCV001384078|RCV001613330	not provided|Marfan syndrome;Familial thoracic aortic aneurysm and aortic dissection|Marfan syndrome	GRCh38	G>A	REPAIR	ATGGTTTCATCCTTTCTCACAACAATGACTgTATAGATGTTGATGAATGTGCAAGTGGAAA	FALSE
445344	single nucleotide variant	NM_000138.5(FBN1):c.6953G>A (p.Cys2318Tyr)	Pathogenic	1555394626	RCV000521679|RCV000663918	not provided|Marfan syndrome	GRCh38	G>A	REPAIR	TCAACACCCGTGGGAGCTACACCTGTGAGTgTAATGATGGGTTTACCGCCAGCCCCAACCA	FALSE
464311	single nucleotide variant	NM_000138.5(FBN1):c.7112G>A (p.Trp2371Ter)	Pathogenic	1555394567	RCV000530226|RCV000663930	Marfan syndrome;Familial thoracic aortic aneurysm and aortic dissection|Marfan syndrome	GRCh38	G>A	REPAIR	CGGAATGCTGCTGTGACGGAGGGAGAGGCTgGGGTCCCCACTGTGAGATCTGCCCTTTCCA	FALSE
464356	single nucleotide variant	NM_000138.5(FBN1):c.4691G>A (p.Cys1564Tyr)	Pathogenic	267606800	RCV000530866	Marfan syndrome;Familial thoracic aortic aneurysm and aortic dissection	GRCh38	G>A	REPAIR	GAGTTGGTGTTTCCAAAGCTTCCTGCTGCTgTTCTCTGGGTAAAGCCTGGGGTACTCCTTG	FALSE
464955	single nucleotide variant	NM_000138.5(FBN1):c.2626T>C (p.Cys876Arg)	Pathogenic	1555399158	RCV000539094	Marfan syndrome;Familial thoracic aortic aneurysm and aortic dissection	GRCh38	T>C	RESCUE	ATCAATGGAGCCACCTTAAAGTCCCAGTGCtGCTCCTCCCTCGGTGCTGCGTGGGGAAGCC	FALSE
465123	single nucleotide variant	NM_000138.5(FBN1):c.3458G>A (p.Cys1153Tyr)	Pathogenic	140599	RCV000551753|RCV000663641	Marfan syndrome;Familial thoracic aortic aneurysm and aortic dissection|Marfan syndrome	GRCh38	G>A	REPAIR	GCCATCAGCTGTCCCCCAACATCTCCGCGTgTATCGACATCAATGAATGTGAGCTGAGTGC	FALSE
465136	single nucleotide variant	NM_000138.5(FBN1):c.2647T>C (p.Trp883Arg)	Pathogenic	1555399150	RCV000532441	Marfan syndrome;Familial thoracic aortic aneurysm and aortic dissection	GRCh38	T>C	RESCUE	TCCCAGTGCTGCTCCTCCCTCGGTGCTGCGtGGGGAAGCCCGTGCACCCTATGCCAAGTTG	FALSE
482072	single nucleotide variant	NM_000138.5(FBN1):c.3G>A (p.Met1Ile)	Pathogenic	886039072	RCV000579129|RCV000631972	not provided|Marfan syndrome;Familial thoracic aortic aneurysm and aortic dissection	GRCh38	G>A	REPAIR	CGGCGGGAGCCGGTGGCGGCTCGGCATCATgCGTCGAGGGCGTCTGCTGGAGATCGCCCTG	FALSE
485757	single nucleotide variant	NM_000138.5(FBN1):c.6662G>A (p.Cys2221Tyr)	Pathogenic	137854460	RCV000583145|RCV000816412	Marfan syndrome|Familial thoracic aortic aneurysm and aortic dissection;Marfan syndrome	GRCh38	G>A	REPAIR	CCCAGAATCCTCTGCTCTGTGCCTTCCGATgTGTGAACACTTATGGGTCATATGAATGCAA	FALSE
487581	single nucleotide variant	NM_000138.5(FBN1):c.3707G>A (p.Cys1236Tyr)	Pathogenic	1555398377	RCV000589739|RCV001064638|RCV003476881	not provided|Familial thoracic aortic aneurysm and aortic dissection;Marfan syndrome|Marfan syndrome	GRCh38	G>A	REPAIR	GATTTGCACTAATGCCTGACCAGAGATCATgCACCGACATCGATGAGTGTGAAGATAATCC	FALSE
487886	single nucleotide variant	NM_000138.5(FBN1):c.1850G>A (p.Cys617Tyr)	Pathogenic	1555399836	RCV000587166|RCV000663505|RCV001070382	not provided|Marfan syndrome|Marfan syndrome;Familial thoracic aortic aneurysm and aortic dissection	GRCh38	G>A	REPAIR	ATGGACGTTATTGCAAAGACATTAACGAGTgTGAAACCCCTGGGATCTGCATGAATGGGCG	FALSE
510591	single nucleotide variant	NM_000138.5(FBN1):c.4205G>A (p.Cys1402Tyr)	Pathogenic	1555397646	RCV000797825|RCV002313281	Marfan syndrome;Familial thoracic aortic aneurysm and aortic dissection|Familial thoracic aortic aneurysm and aortic dissection	GRCh38	G>A	REPAIR	AGGAAGGATACACAGGTGATGGCTTCACTTgTACAGACCTTGATGAGTGCTCTGAGAACCT	FALSE
510592	single nucleotide variant	NM_000138.5(FBN1):c.4082G>A (p.Cys1361Tyr)	Pathogenic	1555397704	RCV000663692|RCV002314323|RCV002531819	Marfan syndrome|Familial thoracic aortic aneurysm and aortic dissection|Marfan syndrome;Familial thoracic aortic aneurysm and aortic dissection	GRCh38	G>A	REPAIR	GTCCCGGGTGGATTGGAGATGGCATTAAGTgCACTGATCTGGACGAATGTTCCAATGGAAC	FALSE
510637	single nucleotide variant	NM_000138.5(FBN1):c.650G>A (p.Trp217Ter)	Pathogenic	1555401686	RCV002314336	Familial thoracic aortic aneurysm and aortic dissection	GRCh38	G>A	REPAIR	CGCTCTGCTGTGCCACAGTCGGCCGAGCCTgGGGCCACCCCTGTGAGATGTGTCCTGCCCA	FALSE
511130	single nucleotide variant	NM_000138.5(FBN1):c.2216G>A (p.Cys739Tyr)	Pathogenic	1555399378	RCV000622311|RCV000663522	not provided|Marfan syndrome	GRCh38	G>A	REPAIR	TAGATCCTGATATTTGCCCAAATGGAATCTgTGAAAACCTTCGTGGGACCTATAAATGTAT	TRUE
528999	single nucleotide variant	NM_000138.5(FBN1):c.1915T>C (p.Cys639Arg)	Pathogenic	1060501078	RCV000632010	Marfan syndrome;Familial thoracic aortic aneurysm and aortic dissection	GRCh38	T>C	RESCUE	GTCAACACTGATGGCTCCTACAGATGTGAAtGCTTCCCTGGACTGGCTGTGGGTCTGGATG	FALSE
529016	single nucleotide variant	NM_000138.5(FBN1):c.400T>C (p.Cys134Arg)	Pathogenic	1555405044	RCV000631901|RCV000663682	Marfan syndrome;Familial thoracic aortic aneurysm and aortic dissection|Marfan syndrome	GRCh38	T>C	RESCUE	ATGAATGGAGGTAGCTGCAGTGACGATCACtGTCTATGCCAGAAAGGATACATAGGGACTC	FALSE
529295	single nucleotide variant	NM_000138.5(FBN1):c.6158G>A (p.Cys2053Tyr)	Pathogenic	363805	RCV000631911	Marfan syndrome;Familial thoracic aortic aneurysm and aortic dissection	GRCh38	G>A	REPAIR	GGTTTTCCTTGTCCTCCAGTGGAAGAAGGTgCCAAGATTTGCGAATGAGCTACTGTTATGC	FALSE
529300	single nucleotide variant	NM_000138.5(FBN1):c.5930G>A (p.Cys1977Tyr)	Pathogenic	1555395663	RCV000631921|RCV000663836	Marfan syndrome;Familial thoracic aortic aneurysm and aortic dissection|Marfan syndrome	GRCh38	G>A	REPAIR	ATGGGAGGACCTGTGTGGATATCAATGAATgTCTTCTAGAACCCAGAAAATGTGCACCAGG	TRUE
529346	single nucleotide variant	NM_000138.5(FBN1):c.2986T>C (p.Cys996Arg)	Pathogenic	140592	RCV000631920	Marfan syndrome;Familial thoracic aortic aneurysm and aortic dissection	GRCh38	T>C	RESCUE	GCAGCCTGGGGTACTGAGGAATGCGAGGAGtGTCCCATGAGAAATACTCCTGAGTACGAGG	FALSE
529359	single nucleotide variant	NM_000138.5(FBN1):c.2777G>A (p.Cys926Tyr)	Pathogenic	1555398989	RCV000632027|RCV000663579	Marfan syndrome;Familial thoracic aortic aneurysm and aortic dissection|Marfan syndrome	GRCh38	G>A	REPAIR	TGTTCCCAGGAGTGTGTAAAAATGGCCTGTgTGTTAACACTAGGGGGTCATTCAAGTGTCA	TRUE
529364	single nucleotide variant	NM_000138.5(FBN1):c.2651G>A (p.Gly884Glu)	Pathogenic	1555399149	RCV000632001	Marfan syndrome;Familial thoracic aortic aneurysm and aortic dissection	GRCh38	G>A	REPAIR	AGTGCTGCTCCTCCCTCGGTGCTGCGTGGGgAAGCCCGTGCACCCTATGCCAAGTTGATCC	FALSE
529429	single nucleotide variant	NM_000138.5(FBN1):c.7954T>C (p.Cys2652Arg)	Pathogenic	1555393858	RCV000631990	Marfan syndrome;Familial thoracic aortic aneurysm and aortic dissection	GRCh38	T>C	RESCUE	TTCAGTGGAGGATGCCAAGACATCAATGAAtGTGGCTCTGCGCAGGCCCCCTGCAGCTATG	FALSE
529452	single nucleotide variant	NM_000138.5(FBN1):c.4973G>A (p.Cys1658Tyr)	Pathogenic	1555396859	RCV000632030	Marfan syndrome;Familial thoracic aortic aneurysm and aortic dissection	GRCh38	G>A	REPAIR	ATGTGAATGAATGTGAGACTCCTGGAATCTgTGGTCCAGGGACATGTTACAACACCGTTGG	FALSE
538034	single nucleotide variant	NM_000138.5(FBN1):c.7498T>C (p.Cys2500Arg)	Pathogenic	363810	RCV000659579|RCV001379808|RCV002388165	Marfan syndrome|Marfan syndrome;Familial thoracic aortic aneurysm and aortic dissection|Familial thoracic aortic aneurysm and aortic dissection	GRCh38	T>C	RESCUE	GCAACCAAGCAACACAACTGCCAGTTCCTAtGTGTTAACACCATTGGCGGCTTCACATGCA	FALSE
538054	single nucleotide variant	NM_000138.5(FBN1):c.5021G>A (p.Cys1674Tyr)	Pathogenic	794728233	RCV000659549|RCV001231718	Marfan syndrome|Marfan syndrome;Familial thoracic aortic aneurysm and aortic dissection	GRCh38	G>A	REPAIR	ACAACACCGTTGGCAACTACACCTGTATCTgTCCTCCAGACTACATGCAAGTGAATGGGGG	FALSE
538059	single nucleotide variant	NM_000138.5(FBN1):c.4490G>A (p.Cys1497Tyr)	Pathogenic	1555397212	RCV000659543	Marfan syndrome	GRCh38	G>A	REPAIR	ATGTGAATGAATGCCTGGATCCAACCACGTgCATCAGTGGGAACTGTGTCAACACTCCAGG	FALSE
539511	single nucleotide variant	NM_000138.5(FBN1):c.7864T>C (p.Cys2622Arg)	Pathogenic	1555393882	RCV000663988|RCV002530617	Marfan syndrome|Marfan syndrome;Familial thoracic aortic aneurysm and aortic dissection	GRCh38	T>C	RESCUE	CTCAGCGCTCACATCTGCGGAGGAGCCTCCtGTCACAACACCCTGGGGAGCTACAAGTGCA	FALSE
539538	single nucleotide variant	NM_000138.5(FBN1):c.7409G>A (p.Cys2470Tyr)	Pathogenic	1555394398	RCV000663951|RCV001221828	Marfan syndrome|Marfan syndrome;Familial thoracic aortic aneurysm and aortic dissection	GRCh38	G>A	REPAIR	AAAACACAGAAGGGAGTTACCAGTGTTCATgCCCGAAAGGCTACATTCTGCAAGAGGATGG	TRUE
539563	single nucleotide variant	NM_000138.5(FBN1):c.6952T>C (p.Cys2318Arg)	Pathogenic	111588631	RCV000663917|RCV003767936	Marfan syndrome|Marfan syndrome;Familial thoracic aortic aneurysm and aortic dissection	GRCh38	T>C	RESCUE	CTCAACACCCGTGGGAGCTACACCTGTGAGtGTAATGATGGGTTTACCGCCAGCCCCAACC	FALSE
539566	single nucleotide variant	NM_000138.5(FBN1):c.6947G>A (p.Cys2316Tyr)	Pathogenic	1555394629	RCV000663914	Marfan syndrome	GRCh38	G>A	REPAIR	GCTGCCTCAACACCCGTGGGAGCTACACCTgTGAGTGTAATGATGGGTTTACCGCCAGCCC	FALSE
539619	single nucleotide variant	NM_000138.5(FBN1):c.5950T>C (p.Cys1984Arg)	Pathogenic	1555395659	RCV000663837|RCV001855420	Marfan syndrome|Marfan syndrome;Familial thoracic aortic aneurysm and aortic dissection	GRCh38	T>C	RESCUE	ATCAATGAATGTCTTCTAGAACCCAGAAAAtGTGCACCAGGTACCTGTCAAAACTTGGATG	TRUE
539646	single nucleotide variant	NM_000138.5(FBN1):c.5593T>C (p.Cys1865Arg)	Pathogenic	1555395984	RCV000663801|RCV001868190	Marfan syndrome|Marfan syndrome;Familial thoracic aortic aneurysm and aortic dissection	GRCh38	T>C	RESCUE	GAAATCCCCAATATATGCAGTCATGGGCAGtGCATTGACACAGTTGGAAGCTTTTATTGCC	FALSE
539653	single nucleotide variant	NM_000138.5(FBN1):c.5503T>C (p.Cys1835Arg)	Pathogenic	1555396198	RCV000663791|RCV001855418	Marfan syndrome|Marfan syndrome;Familial thoracic aortic aneurysm and aortic dissection	GRCh38	T>C	RESCUE	ATCAACACTGCAGGCAGCTACCGCTGTGACtGTAAGCCCGGCTACCGCTTCACCTCCACAG	FALSE
539670	single nucleotide variant	NM_000138.5(FBN1):c.5156G>A (p.Cys1719Tyr)	Pathogenic	1555396769	RCV000663765|RCV001046972	Marfan syndrome|Marfan syndrome;Familial thoracic aortic aneurysm and aortic dissection	GRCh38	G>A	REPAIR	AATTGTTATTCAACATGACCAAGAAGATGTgCTGCTGTTCCTACAACATTGGCCGGGCGTG	FALSE
539697	single nucleotide variant	NM_000138.5(FBN1):c.4459G>A (p.Asp1487Asn)	Pathogenic	113693945	RCV000663728|RCV001069593|RCV002331297	Marfan syndrome|Marfan syndrome;Familial thoracic aortic aneurysm and aortic dissection|Familial thoracic aortic aneurysm and aortic dissection	GRCh38	G>A	REPAIR	GAACTGGACAGAAGCGGCGGGAACTGCACAgATGTGAATGAATGCCTGGATCCAACCACGT	FALSE
539699	single nucleotide variant	NM_000138.5(FBN1):c.4414T>C (p.Cys1472Arg)	Pathogenic	1555397403	RCV000663725|RCV001379825	Marfan syndrome|Marfan syndrome;Familial thoracic aortic aneurysm and aortic dissection	GRCh38	T>C	RESCUE	CACAACCTCCCTGGCCTGTTCCGCTGTGAGtGTGAGATAGGCTACGAACTGGACAGAAGCG	FALSE
539701	single nucleotide variant	NM_000138.5(FBN1):c.4349G>A (p.Cys1450Tyr)	Pathogenic	1555397419	RCV000663722|RCV001855417	Marfan syndrome|Marfan syndrome;Familial thoracic aortic aneurysm and aortic dissection	GRCh38	G>A	REPAIR	ACGGGAAAGCCTGTGAAGATATTGATGAGTgCTCCCTTCCGAACATCTGTGTCTTTGGAAC	FALSE
539708	single nucleotide variant	NM_000138.5(FBN1):c.4292G>A (p.Cys1431Tyr)	Pathogenic	1555397540	RCV000663710|RCV001051451	Marfan syndrome|Marfan syndrome;Familial thoracic aortic aneurysm and aortic dissection	GRCh38	G>A	REPAIR	TCAATGCACCAGGAGGATACCGCTGTGAATgCGACATGGGCTTCGTGCCCAGTGCTGACGG	FALSE
539711	single nucleotide variant	NM_000138.5(FBN1):c.4286G>A (p.Cys1429Tyr)	Pathogenic	1555397545	RCV000663707|RCV000817857	Marfan syndrome|Marfan syndrome;Familial thoracic aortic aneurysm and aortic dissection	GRCh38	G>A	REPAIR	AGTGCCTCAATGCACCAGGAGGATACCGCTgTGAATGCGACATGGGCTTCGTGCCCAGTGC	FALSE
539717	single nucleotide variant	NM_000138.5(FBN1):c.4099T>C (p.Cys1367Arg)	Pathogenic	1555397670	RCV000663696	Marfan syndrome	GRCh38	T>C	RESCUE	GATGGCATTAAGTGCACTGATCTGGACGAAtGTTCCAATGGAACCCATATGTGCAGCCAGC	FALSE
539720	single nucleotide variant	NM_000138.5(FBN1):c.4049G>A (p.Cys1350Tyr)	Pathogenic	1555397718	RCV000663687|RCV001855415	Marfan syndrome|Marfan syndrome;Familial thoracic aortic aneurysm and aortic dissection	GRCh38	G>A	REPAIR	CCAATACAGCAGGAAGCTTCAAATGTAGCTgCAGTCCCGGGTGGATTGGAGATGGCATTAA	FALSE
539723	single nucleotide variant	NM_000138.5(FBN1):c.4016G>A (p.Cys1339Tyr)	Pathogenic	397515798	RCV000663683|RCV001052318	Marfan syndrome|Marfan syndrome;Familial thoracic aortic aneurysm and aortic dissection	GRCh38	G>A	REPAIR	GAGCACACAACTGTGGCAAACATGCTGTATgTACCAATACAGCAGGAAGCTTCAAATGTAG	FALSE
539749	single nucleotide variant	NM_000138.5(FBN1):c.3539G>A (p.Cys1180Tyr)	Pathogenic	1555398513	RCV000663649	Marfan syndrome	GRCh38	G>A	REPAIR	GTTGCGTGAACCTCATAGGGAAGTATCAGTgTGCCTGCAACCCTGGCTACCATTCAACTCC	FALSE
539751	single nucleotide variant	NM_000138.5(FBN1):c.3512G>A (p.Cys1171Tyr)	Pathogenic	1555398521	RCV000663647|RCV002530612	Marfan syndrome|Marfan syndrome;Familial thoracic aortic aneurysm and aortic dissection	GRCh38	G>A	REPAIR	TGAGTGCACACCTGTGCCCCAATGGCCGTTgCGTGAACCTCATAGGGAAGTATCAGTGTGC	FALSE
539770	single nucleotide variant	NM_000138.5(FBN1):c.3290G>A (p.Cys1097Tyr)	Pathogenic	1555398627	RCV000663622|RCV002530611|RCV003144465	Marfan syndrome|Marfan syndrome;Familial thoracic aortic aneurysm and aortic dissection|not provided	GRCh38	G>A	REPAIR	TGAACACCCCTGGGGACTTTGAATGCAAGTgTGACGAAGGCTATGAAAGTGGATTCATGAT	FALSE
539773	single nucleotide variant	NM_000138.5(FBN1):c.3256T>C (p.Cys1086Arg)	Pathogenic	1555398637	RCV000663619	Marfan syndrome	GRCh38	T>C	RESCUE	ATATCTCCTGACCTCTGTGGCAGAGGCCAGtGTGTGAACACCCCTGGGGACTTTGAATGCA	FALSE
539783	single nucleotide variant	NM_000138.5(FBN1):c.3202T>C (p.Cys1068Arg)	Pathogenic	1293095681	RCV000663609|RCV001067486	Marfan syndrome|Marfan syndrome;Familial thoracic aortic aneurysm and aortic dissection	GRCh38	T>C	RESCUE	GGCTTTGCTCTTGATTCTGAAGAAAGGAACtGCACAGACATTGACGAATGCCGCATATCTC	FALSE
539793	single nucleotide variant	NM_000138.5(FBN1):c.3022T>C (p.Cys1008Arg)	Pathogenic	1555398793	RCV000663595|RCV001861729	Marfan syndrome|Marfan syndrome;Familial thoracic aortic aneurysm and aortic dissection	GRCh38	T>C	RESCUE	ATGAGAAATACTCCTGAGTACGAGGAGCTGtGTCCGAGAGGACCCGGATTTGCCACAAAAG	TRUE
539819	single nucleotide variant	NM_000138.5(FBN1):c.2585G>A (p.Cys862Tyr)	Pathogenic	1555399162	RCV000663558|RCV002424568|RCV002530608	Marfan syndrome|Familial thoracic aortic aneurysm and aortic dissection|Marfan syndrome;Familial thoracic aortic aneurysm and aortic dissection	GRCh38	G>A	REPAIR	CTTGCTGGCAGACTGTCATTGATGGGCGATgTGAGATCAACATCAATGGAGCCACCTTAAA	FALSE
539820	single nucleotide variant	NM_000138.5(FBN1):c.2562G>A (p.Trp854Ter)	Pathogenic	1555399164	RCV000663556|RCV000687719	Marfan syndrome|Marfan syndrome;Familial thoracic aortic aneurysm and aortic dissection	GRCh38	G>A	REPAIR	CTGCATAGAAACCATCAAGGGCACTTGCTGgCAGACTGTCATTGATGGGCGATGTGAGATC	FALSE
539825	single nucleotide variant	NM_000138.5(FBN1):c.2489G>A (p.Cys830Tyr)	Pathogenic	397515774	RCV000663549	Marfan syndrome	GRCh38	G>A	REPAIR	TCTGCAAGAACAGCCCAGGCTCTTTTATTTgTGAATGTTCTTCTGAAAGTACTTTGGATCC	FALSE
539839	single nucleotide variant	NM_000138.5(FBN1):c.2327G>A (p.Cys776Tyr)	Pathogenic	1555399273	RCV000663529	Marfan syndrome	GRCh38	G>A	REPAIR	TTAATGAATGTGTACTGAACAGTCTCCTTTgTGACAATGGACAATGTAGAAATACTCCTGG	FALSE
539858	single nucleotide variant	NM_000138.5(FBN1):c.1831T>C (p.Cys611Arg)	Pathogenic	1555399944	RCV000663497|RCV002530607	Marfan syndrome|Marfan syndrome;Familial thoracic aortic aneurysm and aortic dissection	GRCh38	T>C	RESCUE	GGATTCCAGCTGGCATCAGATGGACGTTATtGCAAAGACATTAACGAGTGTGAAACCCCTG	FALSE
539866	single nucleotide variant	NM_000138.5(FBN1):c.1760G>A (p.Cys587Tyr)	Pathogenic	1555399963	RCV000663488	Marfan syndrome	GRCh38	G>A	REPAIR	GCATAAGGAACATGTGCCTTAATGGAATGTgTATCAATGAAGATGGCAGTTTTAAATGTAT	FALSE
539868	single nucleotide variant	NM_000138.5(FBN1):c.1727G>A (p.Cys576Tyr)	Pathogenic	1555399974	RCV000663486|RCV000820849|RCV003317325	Marfan syndrome|Marfan syndrome;Familial thoracic aortic aneurysm and aortic dissection|Marfan Syndrome/Loeys-Dietz Syndrome/Familial Thoracic Aortic Aneurysms and Dissections	GRCh38	G>A	REPAIR	ATGGGAAGAACTGTGAAGATATGGATGAATgCAGCATAAGGAACATGTGCCTTAATGGAAT	FALSE
539871	single nucleotide variant	NM_000138.5(FBN1):c.1709G>A (p.Cys570Tyr)	Pathogenic	1555400049	RCV000663483|RCV002249392|RCV002530606	Marfan syndrome|Acromicric dysplasia|Marfan syndrome;Familial thoracic aortic aneurysm and aortic dissection	GRCh38	G>A	REPAIR	GCTTTCATGTTACACGAGATGGGAAGAACTgTGAAGATATGGATGAATGCAGCATAAGGAA	FALSE
539873	single nucleotide variant	NM_000138.5(FBN1):c.1664G>A (p.Cys555Tyr)	Pathogenic	794728172	RCV000663478|RCV001215305	Marfan syndrome|Marfan syndrome;Familial thoracic aortic aneurysm and aortic dissection	GRCh38	G>A	REPAIR	GCTGCATCAACACAGATGGCAGTTTTCATTgCGTGTGTAATGCGGGCTTTCATGTTACACG	FALSE
539883	single nucleotide variant	NM_000138.5(FBN1):c.1511G>A (p.Cys504Tyr)	Pathogenic	1156747241	RCV000663465|RCV002388173	Marfan syndrome|Familial thoracic aortic aneurysm and aortic dissection	GRCh38	G>A	REPAIR	GTGAGAAAAACCCCTGTGCTGGTGGTGAGTgTATTAACAACCAGGGTTCGTACACCTGTCA	TRUE
539906	single nucleotide variant	NM_000138.5(FBN1):c.1006T>C (p.Cys336Arg)	Pathogenic	1555400612	RCV000663435|RCV001382241	Marfan syndrome|Marfan syndrome;Familial thoracic aortic aneurysm and aortic dissection	GRCh38	T>C	RESCUE	ACCAGATGCATAGATGTTCGCCCAGGATACtGTTACACAGCTCTGACAAACGGGCGCTGCT	FALSE
539944	single nucleotide variant	NM_000138.5(FBN1):c.211T>C (p.Trp71Arg)	Pathogenic	1555405658	RCV000663519|RCV003767928	Marfan syndrome|Marfan syndrome;Familial thoracic aortic aneurysm and aortic dissection	GRCh38	T>C	RESCUE	TCACGTTATAATGCTTACTGTTGCCCTGGAtGGAAAACCTTACCTGGCGGAAATCAGTGTA	TRUE
567107	single nucleotide variant	NM_000138.5(FBN1):c.8056T>C (p.Cys2686Arg)	Pathogenic	1566889188	RCV000706805	Marfan syndrome;Familial thoracic aortic aneurysm and aortic dissection	GRCh38	T>C	RESCUE	CCTGGTTACTTCCGCATAGGCCAAGGGCACtGTGTTTCTGGAATGGGCATGGGCCGAGGAA	FALSE
567110	single nucleotide variant	NM_000138.5(FBN1):c.7987T>C (p.Cys2663Arg)	Pathogenic	1566889870	RCV000699162	Marfan syndrome;Familial thoracic aortic aneurysm and aortic dissection	GRCh38	T>C	RESCUE	GGCTCTGCGCAGGCCCCCTGCAGCTATGGCtGTTCCAATACCGAGGGCGGTTACCTGTGTG	FALSE
568893	single nucleotide variant	NM_000138.5(FBN1):c.7342T>C (p.Cys2448Arg)	Pathogenic	1566892757	RCV000696700	Marfan syndrome;Familial thoracic aortic aneurysm and aortic dissection	GRCh38	T>C	RESCUE	ACTGGGACTTCCTGTGTAGATCTGAACGAGtGCAACCAGGCTCCCAAACCCTGCAATTTTA	FALSE
568994	single nucleotide variant	NM_000138.5(FBN1):c.671G>A (p.Cys224Tyr)	Pathogenic	1566922396	RCV000691759|RCV002468599	Marfan syndrome;Familial thoracic aortic aneurysm and aortic dissection|Marfan syndrome	GRCh38	G>A	REPAIR	GCCGAGCCTGGGGCCACCCCTGTGAGATGTgTCCTGCCCAGCCTCACCCCTGCCGCCGTGG	FALSE
569519	single nucleotide variant	NM_000138.5(FBN1):c.1868G>A (p.Cys623Tyr)	Pathogenic	1566914030	RCV000693330	Familial thoracic aortic aneurysm and aortic dissection;Marfan syndrome	GRCh38	G>A	REPAIR	ACATTAACGAGTGTGAAACCCCTGGGATCTgCATGAATGGGCGTTGCGTCAACACTGATGG	FALSE
573329	single nucleotide variant	NM_000138.5(FBN1):c.6883T>C (p.Cys2295Arg)	Pathogenic	1555394644	RCV000688195	Marfan syndrome;Familial thoracic aortic aneurysm and aortic dissection	GRCh38	T>C	RESCUE	GATGGAGAAGGCTGTGTAGATGAGAATGAAtGTCAGACGAAGCCAGGGATCTGTGAGAATG	FALSE
573354	single nucleotide variant	NM_000138.5(FBN1):c.4172G>A (p.Cys1391Tyr)	Pathogenic	1352478541	RCV000684935|RCV003226371	Marfan syndrome;Familial thoracic aortic aneurysm and aortic dissection|Marfan Syndrome/Loeys-Dietz Syndrome/Familial Thoracic Aortic Aneurysms and Dissections	GRCh38	G>A	REPAIR	AGAATACCATGGGATCTTACCGCTGTCTGTgCAAGGAAGGATACACAGGTGATGGCTTCAC	FALSE
573402	single nucleotide variant	NM_000138.5(FBN1):c.386G>A (p.Cys129Tyr)	Pathogenic	1566935517	RCV000696593	Marfan syndrome;Familial thoracic aortic aneurysm and aortic dissection	GRCh38	G>A	REPAIR	GCAATATTCGCTGTATGAATGGAGGTAGCTgCAGTGACGATCACTGTCTATGCCAGAAAGG	FALSE
581791	single nucleotide variant	NM_000138.5(FBN1):c.7649G>A (p.Cys2550Tyr)	Pathogenic	1555394196	RCV000722052|RCV002535020	Marfan syndrome|Marfan syndrome;Familial thoracic aortic aneurysm and aortic dissection	GRCh38	G>A	REPAIR	TTTGCCAGAACACTCCTGGAAGCTTCACCTgTGAATGCCAGCGGGGATTCTCACTTGATCA	FALSE
613463	single nucleotide variant	NM_000138.5(FBN1):c.7694G>A (p.Cys2565Tyr)	Pathogenic	1566891645	RCV000766255	Marfan syndrome	GRCh38	G>A	REPAIR	GATTCTCACTTGATCAGACCGGCTCCAGCTgTGAAGACGTGGACGAGTGTGAGGGTAACCA	FALSE
613471	single nucleotide variant	NM_000138.5(FBN1):c.3332G>A (p.Cys1111Tyr)	Pathogenic	1566909766	RCV000766244	Marfan syndrome	GRCh38	G>A	REPAIR	ATGAAAGTGGATTCATGATGATGAAGAACTgCATGGATATTGATGAGTGTCAGAGAGATCC	FALSE
613472	single nucleotide variant	NM_000138.5(FBN1):c.2557T>C (p.Cys853Arg)	Pathogenic	1555399165	RCV000766243	Marfan syndrome	GRCh38	T>C	RESCUE	ACCATCTGCATAGAAACCATCAAGGGCACTtGCTGGCAGACTGTCATTGATGGGCGATGTG	FALSE
621496	single nucleotide variant	NM_000138.5(FBN1):c.6827G>A (p.Cys2276Tyr)	Pathogenic	1566894262	RCV000780243	Marfan Syndrome/Loeys-Dietz Syndrome/Familial Thoracic Aortic Aneurysms and Dissections	GRCh38	G>A	REPAIR	AGAACCTCATTGGCACATATATGTGCATCTgTGGACCCGGGTATCAGCGGAGACCTGATGG	FALSE
621501	single nucleotide variant	NM_000138.5(FBN1):c.5558G>A (p.Cys1853Tyr)	Pathogenic	1555395989	RCV000780261|RCV001051840|RCV003889978	not specified|Familial thoracic aortic aneurysm and aortic dissection;Marfan syndrome|Marfan syndrome	GRCh38	G>A	REPAIR	CCACAGGACAGTGCAATGATCGTAATGAATgTCAAGAAATCCCCAATATATGCAGTCATGG	FALSE
626416	single nucleotide variant	NM_000138.5(FBN1):c.2761T>C (p.Cys921Arg)	Pathogenic	1597567249	RCV000791322	Marfan syndrome	GRCh38	T>C	RESCUE	ATAGATGAATGTGAAGTGTTCCCAGGAGTGtGTAAAAATGGCCTGTGTGTTAACACTAGGG	TRUE
643308	single nucleotide variant	NM_000138.5(FBN1):c.7988G>A (p.Cys2663Tyr)	Pathogenic	1597509631	RCV000818844	Marfan syndrome;Familial thoracic aortic aneurysm and aortic dissection	GRCh38	G>A	REPAIR	GCTCTGCGCAGGCCCCCTGCAGCTATGGCTgTTCCAATACCGAGGGCGGTTACCTGTGTGG	FALSE
643310	single nucleotide variant	NM_000138.5(FBN1):c.7937G>A (p.Cys2646Tyr)	Pathogenic	1597509701	RCV000809042	Familial thoracic aortic aneurysm and aortic dissection;Marfan syndrome	GRCh38	G>A	REPAIR	GCTTCCAGTATGAACAGTTCAGTGGAGGATgCCAAGACATCAATGAATGTGGCTCTGCGCA	FALSE
643330	single nucleotide variant	NM_000138.5(FBN1):c.6866G>A (p.Cys2289Tyr)	Pathogenic	1566894230	RCV000809126|RCV002067396	Marfan syndrome;Familial thoracic aortic aneurysm and aortic dissection|not provided	GRCh38	G>A	REPAIR	GGTATCAGCGGAGACCTGATGGAGAAGGCTgTGTAGATGAGAATGAATGTCAGACGAAGCC	FALSE
643338	single nucleotide variant	NM_000138.5(FBN1):c.6452G>A (p.Cys2151Tyr)	Pathogenic	112464743	RCV000820349	Marfan syndrome;Familial thoracic aortic aneurysm and aortic dissection	GRCh38	G>A	REPAIR	AGTGCATCAATACAGATGGTTCCTATCGCTgCGAGTGTCCCTTTGGTTATATTCTAGCAGG	FALSE
643349	single nucleotide variant	NM_000138.5(FBN1):c.5579G>A (p.Cys1860Tyr)	Pathogenic	1597535300	RCV000799367	Familial thoracic aortic aneurysm and aortic dissection;Marfan syndrome	GRCh38	G>A	REPAIR	GTAATGAATGTCAAGAAATCCCCAATATATgCAGTCATGGGCAGTGCATTGACACAGTTGG	FALSE
643354	single nucleotide variant	NM_000138.5(FBN1):c.5471G>A (p.Cys1824Tyr)	Pathogenic	1597537858	RCV000817212	Marfan syndrome;Familial thoracic aortic aneurysm and aortic dissection	GRCh38	G>A	REPAIR	ACGGCCCAGTGTGCCAGCGCAACGCCGAATgCATCAACACTGCAGGCAGCTACCGCTGTGA	FALSE
643355	single nucleotide variant	NM_000138.5(FBN1):c.5434T>C (p.Cys1812Arg)	Pathogenic	1597537935	RCV000812268|RCV003323729	Marfan syndrome;Familial thoracic aortic aneurysm and aortic dissection|Marfan Syndrome/Loeys-Dietz Syndrome/Familial Thoracic Aortic Aneurysms and Dissections	GRCh38	T>C	RESCUE	AAGTTGTTGGTTTGTGAAGATATTGACGAGtGTCAGAACGGCCCAGTGTGCCAGCGCAACG	FALSE
643356	single nucleotide variant	NM_000138.5(FBN1):c.5377T>C (p.Cys1793Arg)	Pathogenic	1555396424	RCV000802401|RCV001784422	Marfan syndrome;Familial thoracic aortic aneurysm and aortic dissection|not provided	GRCh38	T>C	RESCUE	ATCAACATGGTTGGCAGCTTCCGATGTGAAtGTCCAGTGGGATTCTTCTATAATGACAAGT	FALSE
643369	single nucleotide variant	NM_000138.5(FBN1):c.3958T>C (p.Cys1320Arg)	Pathogenic	1597558920	RCV000792184	Marfan syndrome;Familial thoracic aortic aneurysm and aortic dissection	GRCh38	T>C	RESCUE	GGCTACTCCGGCAAAAAAGGAAAAACTGGCtGTACAGACATCAATGAATGTGAAATTGGAG	TRUE
643382	single nucleotide variant	NM_000138.5(FBN1):c.3173G>A (p.Gly1058Asp)	Pathogenic	794728202	RCV000800460	Familial thoracic aortic aneurysm and aortic dissection;Marfan syndrome	GRCh38	G>A	REPAIR	TTGGCAGCTTTAAGTGCAGGTGTGACAGCGgCTTTGCTCTTGATTCTGAAGAAAGGAACTG	FALSE
643388	single nucleotide variant	NM_000138.5(FBN1):c.2740T>C (p.Cys914Arg)	Pathogenic	1555398994	RCV000807768	Familial thoracic aortic aneurysm and aortic dissection;Marfan syndrome	GRCh38	T>C	RESCUE	AAAGGAACACAATGTGAAGATATAGATGAAtGTGAAGTGTTCCCAGGAGTGTGTAAAAATG	TRUE
643390	single nucleotide variant	NM_000138.5(FBN1):c.2649G>A (p.Trp883Ter)	Pathogenic	1597568822	RCV000810133|RCV000859997	Marfan syndrome;Familial thoracic aortic aneurysm and aortic dissection|Congenital scoliosis	GRCh38	G>A	REPAIR	CCAGTGCTGCTCCTCCCTCGGTGCTGCGTGgGGAAGCCCGTGCACCCTATGCCAAGTTGAT	FALSE
643393	single nucleotide variant	NM_000138.5(FBN1):c.2414G>A (p.Cys805Tyr)	Pathogenic	1597569553	RCV000812544	Marfan syndrome;Familial thoracic aortic aneurysm and aortic dissection	GRCh38	G>A	REPAIR	GATTTATCTACAAACCTGATCTAAAAACATgTGAAGACATTGATGAATGCGAATCAAGTCC	TRUE
643398	single nucleotide variant	NM_000138.5(FBN1):c.2113G>A (p.Ala705Thr)	Pathogenic	1597574156	RCV000796267	Marfan syndrome;Familial thoracic aortic aneurysm and aortic dissection	GRCh38	G>A	REPAIR	CCTTGCCAGCCGTGTCCTGCACAGAATTCAgCGGAATATCAGGCACTCTGCAGCAGTGGGC	FALSE
672168	single nucleotide variant	NM_000138.5(FBN1):c.5498G>A (p.Cys1833Tyr)	Pathogenic	1597537815	RCV000984064|RCV003768612	Marfan syndrome|Marfan syndrome;Familial thoracic aortic aneurysm and aortic dissection	GRCh38	G>A	REPAIR	AATGCATCAACACTGCAGGCAGCTACCGCTgTGACTGTAAGCCCGGCTACCGCTTCACCTC	FALSE
672178	single nucleotide variant	NM_000138.5(FBN1):c.2561G>A (p.Trp854Ter)	Pathogenic	1597568968	RCV000984054	Marfan syndrome	GRCh38	G>A	REPAIR	TCTGCATAGAAACCATCAAGGGCACTTGCTgGCAGACTGTCATTGATGGGCGATGTGAGAT	FALSE
672190	single nucleotide variant	NM_000138.5(FBN1):c.298T>C (p.Cys100Arg)	Pathogenic	1597631662	RCV000984037|RCV001858453	Marfan syndrome|Marfan syndrome;Familial thoracic aortic aneurysm and aortic dissection	GRCh38	T>C	RESCUE	GGGGATGGATTTTGTTCGAGGCCAAATATGtGCACTTGCCCATCTGGTCAGATAGCTCCTT	FALSE
672356	single nucleotide variant	NM_000138.5(FBN1):c.5187G>A (p.Trp1729Ter)	Pathogenic	1597545199	RCV000845258	Marfan syndrome	GRCh38	G>A	REPAIR	CTGCTGTTCCTACAACATTGGCCGGGCGTGgAACAAGCCCTGTGAACAGTGTCCCATCCCA	FALSE
672368	single nucleotide variant	NM_000138.5(FBN1):c.5378G>A (p.Cys1793Tyr)	Pathogenic	1597540854	RCV000845289	Marfan syndrome	GRCh38	G>A	REPAIR	TCAACATGGTTGGCAGCTTCCGATGTGAATgTCCAGTGGGATTCTTCTATAATGACAAGTT	FALSE
791472	single nucleotide variant	NM_000138.5(FBN1):c.1759T>C (p.Cys587Arg)	Pathogenic	1555399968	RCV000989332	Marfan syndrome	GRCh38	T>C	RESCUE	AGCATAAGGAACATGTGCCTTAATGGAATGtGTATCAATGAAGATGGCAGTTTTAAATGTA	FALSE
842435	single nucleotide variant	NM_000138.5(FBN1):c.8014T>C (p.Cys2672Arg)	Pathogenic	1555393833	RCV001063379	Familial thoracic aortic aneurysm and aortic dissection;Marfan syndrome	GRCh38	T>C	RESCUE	GGCTGTTCCAATACCGAGGGCGGTTACCTGtGTGGCTGTCCACCTGGTTACTTCCGCATAG	FALSE
842450	single nucleotide variant	NM_000138.5(FBN1):c.6905G>A (p.Cys2302Tyr)	Pathogenic	2042998789	RCV001062250	Familial thoracic aortic aneurysm and aortic dissection;Marfan syndrome	GRCh38	G>A	REPAIR	AGAATGAATGTCAGACGAAGCCAGGGATCTgTGAGAATGGGCGCTGCCTCAACACCCGTGG	FALSE
842460	single nucleotide variant	NM_000138.5(FBN1):c.6296G>A (p.Cys2099Tyr)	Pathogenic	1131691803	RCV001061138	Familial thoracic aortic aneurysm and aortic dissection;Marfan syndrome	GRCh38	G>A	REPAIR	GAGAAGGCTGGGGAGACCCCTGCGAGCTCTgCCCCACGGAACCTGATGAGGCCTTCCGCCA	FALSE
842488	single nucleotide variant	NM_000138.5(FBN1):c.3850T>C (p.Cys1284Arg)	Pathogenic	2043467154	RCV001050938	Marfan syndrome;Familial thoracic aortic aneurysm and aortic dissection	GRCh38	T>C	RESCUE	GACATGAAGACTTGTGTAGATGTCAATGAGtGTGACCTGAATCCAAATATCTGCCTAAGTG	FALSE
842492	single nucleotide variant	NM_000138.5(FBN1):c.3385T>C (p.Cys1129Arg)	Pathogenic	2043517941	RCV001061318	Familial thoracic aortic aneurysm and aortic dissection;Marfan syndrome	GRCh38	T>C	RESCUE	AGAGATCCTCTCCTATGCCGAGGTGGTGTTtGCCATAACACAGAGGGAAGTTACCGCTGTG	FALSE
842502	single nucleotide variant	NM_000138.5(FBN1):c.2584T>C (p.Cys862Arg)	Pathogenic	2043595650	RCV001063161	Familial thoracic aortic aneurysm and aortic dissection;Marfan syndrome	GRCh38	T>C	RESCUE	ACTTGCTGGCAGACTGTCATTGATGGGCGAtGTGAGATCAACATCAATGGAGCCACCTTAA	FALSE
842513	single nucleotide variant	NM_000138.5(FBN1):c.1955G>A (p.Cys652Tyr)	Pathogenic	2043696418	RCV001063817	Marfan syndrome;Familial thoracic aortic aneurysm and aortic dissection	GRCh38	G>A	REPAIR	GACTGGCTGTGGGTCTGGATGGCCGTGTGTgTGTTGACACACACATGCGGAGCACATGCTA	FALSE
842514	single nucleotide variant	NM_000138.5(FBN1):c.1954T>C (p.Cys652Arg)	Pathogenic	2043696438	RCV001041500	Marfan syndrome;Familial thoracic aortic aneurysm and aortic dissection	GRCh38	T>C	RESCUE	GGACTGGCTGTGGGTCTGGATGGCCGTGTGtGTGTTGACACACACATGCGGAGCACATGCT	FALSE
927366	single nucleotide variant	NM_000138.5(FBN1):c.3158G>A (p.Cys1053Tyr)	Pathogenic	2043528397	RCV001217445	Familial thoracic aortic aneurysm and aortic dissection;Marfan syndrome	GRCh38	G>A	REPAIR	AGTGCAGAAACACCATTGGCAGCTTTAAGTgCAGGTGTGACAGCGGCTTTGCTCTTGATTC	FALSE
936970	single nucleotide variant	NM_000138.5(FBN1):c.5782T>C (p.Cys1928Arg)	Pathogenic	2043162224	RCV001202784	Familial thoracic aortic aneurysm and aortic dissection;Marfan syndrome	GRCh38	T>C	RESCUE	CATGGTTTCATCCTTTCTCACAACAATGACtGTATAGATGTTGATGAATGTGCAAGTGGAA	FALSE
936987	single nucleotide variant	NM_000138.5(FBN1):c.2413T>C (p.Cys805Arg)	Pathogenic	2043606316	RCV001203786|RCV002246018	Familial thoracic aortic aneurysm and aortic dissection;Marfan syndrome|Marfan syndrome	GRCh38	T>C	RESCUE	GGATTTATCTACAAACCTGATCTAAAAACAtGTGAAGACATTGATGAATGCGAATCAAGTC	TRUE
936989	single nucleotide variant	NM_000138.5(FBN1):c.1622G>A (p.Cys541Tyr)	Pathogenic	1555400064	RCV001208494|RCV002246019	Familial thoracic aortic aneurysm and aortic dissection;Marfan syndrome|Marfan syndrome	GRCh38	G>A	REPAIR	TTGATGAGTGTTTACAGAATGGCCGGATCTgCAATAATGGACGCTGCATCAACACAGATGG	FALSE
948917	single nucleotide variant	NM_000138.5(FBN1):c.7113G>A (p.Trp2371Ter)	Pathogenic	886039063	RCV001236657	Familial thoracic aortic aneurysm and aortic dissection;Marfan syndrome	GRCh38	G>A	REPAIR	GGAATGCTGCTGTGACGGAGGGAGAGGCTGgGGTCCCCACTGTGAGATCTGCCCTTTCCAG	FALSE
948922	single nucleotide variant	NM_000138.5(FBN1):c.5162G>A (p.Cys1721Tyr)	Pathogenic	2043292594	RCV001228640	Familial thoracic aortic aneurysm and aortic dissection;Marfan syndrome	GRCh38	G>A	REPAIR	TATTCAACATGACCAAGAAGATGTGCTGCTgTTCCTACAACATTGGCCGGGCGTGGAACAA	FALSE
948930	single nucleotide variant	NM_000138.5(FBN1):c.2686T>C (p.Cys896Arg)	Pathogenic	2043584517	RCV001235718	Familial thoracic aortic aneurysm and aortic dissection;Marfan syndrome	GRCh38	T>C	RESCUE	CCGTGCACCCTATGCCAAGTTGATCCCATAtGTGGTAAAGGGTACTCAAGAATTAAAGGAA	FALSE
948933	single nucleotide variant	NM_000138.5(FBN1):c.2462G>A (p.Cys821Tyr)	Pathogenic	2043600123	RCV001236877	Familial thoracic aortic aneurysm and aortic dissection;Marfan syndrome	GRCh38	G>A	REPAIR	GCGAATCAAGTCCTTGCATTAATGGAGTCTgCAAGAACAGCCCAGGCTCTTTTATTTGTGA	FALSE
948934	single nucleotide variant	NM_000138.5(FBN1):c.2375G>A (p.Cys792Tyr)	Pathogenic	886038984	RCV001233897	Familial thoracic aortic aneurysm and aortic dissection;Marfan syndrome	GRCh38	G>A	REPAIR	GAAATACTCCTGGAAGTTTTGTCTGTACCTgCCCCAAGGGATTTATCTACAAACCTGATCT	FALSE
948935	single nucleotide variant	NM_000138.5(FBN1):c.2249G>A (p.Cys750Tyr)	Pathogenic	2043616369	RCV001237316	Familial thoracic aortic aneurysm and aortic dissection;Marfan syndrome	GRCh38	G>A	REPAIR	AAAACCTTCGTGGGACCTATAAATGTATATgCAATTCAGGATATGAAGTGGATTCAACTGG	TRUE
948942	single nucleotide variant	NM_000138.5(FBN1):c.1708T>C (p.Cys570Arg)	Pathogenic	113902534	RCV001229193|RCV002283533|RCV002402716|RCV003398981	Familial thoracic aortic aneurysm and aortic dissection;Marfan syndrome|Ectopia lentis 1, isolated, autosomal dominant|Familial thoracic aortic aneurysm and aortic dissection|Marfan syndrome	GRCh38	T>C	RESCUE	GGCTTTCATGTTACACGAGATGGGAAGAACtGTGAAGATATGGATGAATGCAGCATAAGGA	FALSE
957444	single nucleotide variant	NM_000138.5(FBN1):c.6734G>A (p.Cys2245Tyr)	Pathogenic	2043034575	RCV001243591	Familial thoracic aortic aneurysm and aortic dissection;Marfan syndrome	GRCh38	G>A	REPAIR	GATATGTGCTCAGAGAAGACCGTAGGATGTgCAAAGATGAGGATGAGTGTGAAGAGGGAAA	FALSE
957453	single nucleotide variant	NM_000138.5(FBN1):c.1427G>A (p.Cys476Tyr)	Pathogenic	2043792070	RCV001245896	Marfan syndrome;Familial thoracic aortic aneurysm and aortic dissection	GRCh38	G>A	REPAIR	TTCCAACTCCTGGGAGTTACCGGTGTGAGTgCAACAAAGGGTTCCAGCTGGACCTCCGTGG	FALSE
957456	single nucleotide variant	NM_000138.5(FBN1):c.238T>C (p.Cys80Arg)	Pathogenic	111764111	RCV001240636	Familial thoracic aortic aneurysm and aortic dissection;Marfan syndrome	GRCh38	T>C	RESCUE	GGATGGAAAACCTTACCTGGCGGAAATCAGtGTATTGTCCCCATTTGCCGGCATTCCTGTG	TRUE
961874	single nucleotide variant	NM_000138.5(FBN1):c.5636G>A (p.Gly1879Asp)	Pathogenic	2043178850	RCV001250215	Marfan syndrome	GRCh38	G>A	REPAIR	TTGGAAGCTTTTATTGCCTTTGCCACACTGgTTTTAAAACAAATGATGACCAAACCATGTG	TRUE
1017924	single nucleotide variant	NM_000138.5(FBN1):c.3998G>A (p.Cys1333Tyr)	Pathogenic	2043405073	RCV003079193	Marfan syndrome;Familial thoracic aortic aneurysm and aortic dissection	GRCh38	G>A	REPAIR	TCAATGAATGTGAAATTGGAGCACACAACTgTGGCAAACATGCTGTATGTACCAATACAGC	FALSE
1063317	single nucleotide variant	NM_000138.5(FBN1):c.5453G>A (p.Cys1818Tyr)	Pathogenic	2141256069	RCV001389171	Marfan syndrome;Familial thoracic aortic aneurysm and aortic dissection	GRCh38	G>A	REPAIR	ATATTGACGAGTGTCAGAACGGCCCAGTGTgCCAGCGCAACGCCGAATGCATCAACACTGC	FALSE
1063336	single nucleotide variant	NM_000138.5(FBN1):c.4382G>A (p.Cys1461Tyr)	Pathogenic	1057522902	RCV001381556	Marfan syndrome;Familial thoracic aortic aneurysm and aortic dissection	GRCh38	G>A	REPAIR	CCCTTCCGAACATCTGTGTCTTTGGAACTTgCCACAACCTCCCTGGCCTGTTCCGCTGTGA	FALSE
1063339	single nucleotide variant	NM_000138.5(FBN1):c.4258T>C (p.Cys1420Arg)	Pathogenic	2043386188	RCV001386178	Marfan syndrome;Familial thoracic aortic aneurysm and aortic dissection	GRCh38	T>C	RESCUE	GAGAACCTGAATCTCTGTGGCAATGGCCAGtGCCTCAATGCACCAGGAGGATACCGCTGTG	FALSE
1063341	single nucleotide variant	NM_000138.5(FBN1):c.4166G>A (p.Cys1389Tyr)	Pathogenic	1060501026	RCV001389340|RCV002246020	Familial thoracic aortic aneurysm and aortic dissection;Marfan syndrome|Marfan syndrome	GRCh38	G>A	REPAIR	ACTGCAAGAATACCATGGGATCTTACCGCTgTCTGTGCAAGGAAGGATACACAGGTGATGG	FALSE
1063342	single nucleotide variant	NM_000138.5(FBN1):c.4042T>C (p.Cys1348Arg)	Pathogenic	2141280160	RCV001384974	Marfan syndrome;Familial thoracic aortic aneurysm and aortic dissection	GRCh38	T>C	RESCUE	GTATGTACCAATACAGCAGGAAGCTTCAAAtGTAGCTGCAGTCCCGGGTGGATTGGAGATG	FALSE
1063348	single nucleotide variant	NM_000138.5(FBN1):c.3511T>C (p.Cys1171Arg)	Pathogenic	2141293252	RCV001381675	Marfan syndrome;Familial thoracic aortic aneurysm and aortic dissection	GRCh38	T>C	RESCUE	CTGAGTGCACACCTGTGCCCCAATGGCCGTtGCGTGAACCTCATAGGGAAGTATCAGTGTG	FALSE
1063351	single nucleotide variant	NM_000138.5(FBN1):c.3116G>A (p.Cys1039Tyr)	Pathogenic	2141295277	RCV001381677	Marfan syndrome;Familial thoracic aortic aneurysm and aortic dissection	GRCh38	G>A	REPAIR	TCAATGAGTGCAAGATGATACCCAGCCTCTgCACCCACGGCAAGTGCAGAAACACCATTGG	FALSE
1063352	single nucleotide variant	NM_000138.5(FBN1):c.2854G>A (p.Asp952Asn)	Pathogenic	2141300251	RCV001390149	Familial thoracic aortic aneurysm and aortic dissection;Marfan syndrome	GRCh38	G>A	REPAIR	ACTTTGGATGCCACAGGAAGGATCTGTCTTgATATCCGCCTGGAAACCTGCTTCCTGAGGT	FALSE
1063353	single nucleotide variant	NM_000138.5(FBN1):c.2776T>C (p.Cys926Arg)	Pathogenic	2141300401	RCV001389463|RCV002246021	Familial thoracic aortic aneurysm and aortic dissection;Marfan syndrome|Marfan syndrome	GRCh38	T>C	RESCUE	GTGTTCCCAGGAGTGTGTAAAAATGGCCTGtGTGTTAACACTAGGGGGTCATTCAAGTGTC	TRUE
1063359	single nucleotide variant	NM_000138.5(FBN1):c.2648G>A (p.Trp883Ter)	Pathogenic	2141303557	RCV001389464	Familial thoracic aortic aneurysm and aortic dissection;Marfan syndrome	GRCh38	G>A	REPAIR	CCCAGTGCTGCTCCTCCCTCGGTGCTGCGTgGGGAAGCCCGTGCACCCTATGCCAAGTTGA	FALSE
1063363	single nucleotide variant	NM_000138.5(FBN1):c.1910G>A (p.Cys637Tyr)	Pathogenic	1478695794	RCV001387010	Marfan syndrome;Familial thoracic aortic aneurysm and aortic dissection	GRCh38	G>A	REPAIR	GTTGCGTCAACACTGATGGCTCCTACAGATgTGAATGCTTCCCTGGACTGGCTGTGGGTCT	FALSE
1166136	single nucleotide variant	NM_000138.5(FBN1):c.2987G>A (p.Cys996Tyr)	Pathogenic	2141297233	RCV001531827	not provided	GRCh38	G>A	REPAIR	CAGCCTGGGGTACTGAGGAATGCGAGGAGTgTCCCATGAGAAATACTCCTGAGTACGAGGA	FALSE
1194934	single nucleotide variant	NM_000138.5(FBN1):c.5557T>C (p.Cys1853Arg)	Pathogenic	1555395990	RCV001571331|RCV001866030	not provided|Familial thoracic aortic aneurysm and aortic dissection;Marfan syndrome	GRCh38	T>C	RESCUE	TCCACAGGACAGTGCAATGATCGTAATGAAtGTCAAGAAATCCCCAATATATGCAGTCATG	FALSE
1210379	single nucleotide variant	NM_000138.5(FBN1):c.2048G>A (p.Cys683Tyr)	Pathogenic	2141315817	RCV001592661	not provided	GRCh38	G>A	REPAIR	CTTTGTTTGGTGCTGTCACTAAATCTGAATgCTGTTGCGCCAGCACTGAGTATGCATTTGG	FALSE
1315678	single nucleotide variant	NM_000138.5(FBN1):c.4409G>A (p.Cys1470Tyr)	Pathogenic	2043365537	RCV001799126|RCV002246034|RCV003146240	Familial thoracic aortic aneurysm and aortic dissection|Marfan syndrome|not provided	GRCh38	G>A	REPAIR	CTTGCCACAACCTCCCTGGCCTGTTCCGCTgTGAGTGTGAGATAGGCTACGAACTGGACAG	FALSE
1320059	single nucleotide variant	NM_000138.5(FBN1):c.7805G>A (p.Trp2602Ter)	Pathogenic	2141220626	RCV001799415	Familial thoracic aortic aneurysm and aortic dissection	GRCh38	G>A	REPAIR	GCCCCCAGGGCTACCTCCAGCACTACCAGTgGAACCAGTGTGTTGATGAAAACGAATGCCT	TRUE
1335033	single nucleotide variant	NM_000138.5(FBN1):c.1726T>C (p.Cys576Arg)	Pathogenic	794728174	RCV001843987	not provided	GRCh38	T>C	RESCUE	GATGGGAAGAACTGTGAAGATATGGATGAAtGCAGCATAAGGAACATGTGCCTTAATGGAA	FALSE
1338092	single nucleotide variant	NM_000138.5(FBN1):c.6031T>C (p.Cys2011Arg)	Pathogenic	2141248001	RCV001932367	Familial thoracic aortic aneurysm and aortic dissection;Marfan syndrome	GRCh38	T>C	RESCUE	CCACCTGGATACAGTCTTCAAAATGAGAAGtGTGAAGATATTGATGAGTGTGTCGAAGAGC	TRUE
1352075	single nucleotide variant	NM_000138.5(FBN1):c.4600T>C (p.Cys1534Arg)	Pathogenic	2141272479	RCV002013542	Familial thoracic aortic aneurysm and aortic dissection;Marfan syndrome	GRCh38	T>C	RESCUE	GTTGGCTGTGTTGATACCCGCTCTGGAAATtGCTATTTGGATATTCGACCTCGAGGAGACA	FALSE
1359814	single nucleotide variant	NM_000138.5(FBN1):c.449G>A (p.Cys150Tyr)	Pathogenic	2140711857	RCV002036623	Familial thoracic aortic aneurysm and aortic dissection;Marfan syndrome	GRCh38	G>A	REPAIR	ACATAGGGACTCACTGTGGACAACCTGTTTgTGAAAGTGGCTGTCTCAATGGAGGAAGGTG	FALSE
1373844	single nucleotide variant	NM_000138.5(FBN1):c.3349T>C (p.Cys1117Arg)	Pathogenic	2141293770	RCV001890903	Familial thoracic aortic aneurysm and aortic dissection;Marfan syndrome	GRCh38	T>C	RESCUE	ATGATGAAGAACTGCATGGATATTGATGAGtGTCAGAGAGATCCTCTCCTATGCCGAGGTG	FALSE
1380735	single nucleotide variant	NM_000138.5(FBN1):c.1882T>C (p.Cys628Arg)	Pathogenic	2141317350	RCV001998864	Familial thoracic aortic aneurysm and aortic dissection;Marfan syndrome	GRCh38	T>C	RESCUE	GAAACCCCTGGGATCTGCATGAATGGGCGTtGCGTCAACACTGATGGCTCCTACAGATGTG	FALSE
1399686	single nucleotide variant	NM_000138.5(FBN1):c.5305G>A (p.Glu1769Lys)	Pathogenic	2141260472	RCV001916691	Familial thoracic aortic aneurysm and aortic dissection;Marfan syndrome	GRCh38	G>A	REPAIR	ATTTATACCGGTTTACCCGTTGATATTGATgAGTGCCGGGAGATCCCAGGGGTCTGTGAAA	FALSE
1404907	single nucleotide variant	NM_000138.5(FBN1):c.7238G>A (p.Cys2413Tyr)	Pathogenic	1566892915	RCV001947163	Familial thoracic aortic aneurysm and aortic dissection;Marfan syndrome	GRCh38	G>A	REPAIR	TCGATGAATGCAAGGTTATTCACGATGTTTgCCGAAATGGGGAATGTGTCAATGACAGAGG	FALSE
1423089	single nucleotide variant	NM_000138.5(FBN1):c.2368T>C (p.Cys790Arg)	Pathogenic	1555399270	RCV001917042	Marfan syndrome;Familial thoracic aortic aneurysm and aortic dissection	GRCh38	T>C	RESCUE	CAATGTAGAAATACTCCTGGAAGTTTTGTCtGTACCTGCCCCAAGGGATTTATCTACAAAC	FALSE
1429485	single nucleotide variant	NM_000138.5(FBN1):c.4121G>A (p.Cys1374Tyr)	Pathogenic	2141279835	RCV002007163|RCV002492115	Familial thoracic aortic aneurysm and aortic dissection;Marfan syndrome|8 conditions	GRCh38	G>A	REPAIR	TGGACGAATGTTCCAATGGAACCCATATGTgCAGCCAGCATGCAGACTGCAAGAATACCAT	FALSE
1429499	single nucleotide variant	NM_000138.5(FBN1):c.2687G>A (p.Cys896Tyr)	Pathogenic	2141302442	RCV001993169	Familial thoracic aortic aneurysm and aortic dissection;Marfan syndrome	GRCh38	G>A	REPAIR	CGTGCACCCTATGCCAAGTTGATCCCATATgTGGTAAAGGGTACTCAAGAATTAAAGGAAC	FALSE
1445109	single nucleotide variant	NM_000138.5(FBN1):c.3724T>C (p.Cys1242Arg)	Pathogenic	2141289747	RCV001939578	Familial thoracic aortic aneurysm and aortic dissection;Marfan syndrome	GRCh38	T>C	RESCUE	GACCAGAGATCATGCACCGACATCGATGAGtGTGAAGATAATCCCAATATCTGTGATGGTG	FALSE
1451360	single nucleotide variant	NM_000138.5(FBN1):c.2963G>A (p.Trp988Ter)	Pathogenic	2043543553	RCV001941571|RCV002225952	Marfan syndrome;Familial thoracic aortic aneurysm and aortic dissection|not provided	GRCh38	G>A	REPAIR	ACGCCTGCTGCTGCTCCGTCGGGGCAGCCTgGGGTACTGAGGAATGCGAGGAGTGTCCCAT	FALSE
1458163	single nucleotide variant	NM_000138.5(FBN1):c.3661T>C (p.Cys1221Arg)	Pathogenic	2141291310	RCV001951042	Marfan syndrome;Familial thoracic aortic aneurysm and aortic dissection	GRCh38	T>C	RESCUE	TTCTGCACAAACTCTGAAGGCAGCTATGAAtGTAGCTGTCAGCCGGGATTTGCACTAATGC	FALSE
1458282	single nucleotide variant	NM_000138.5(FBN1):c.4381T>C (p.Cys1461Arg)	Pathogenic	2141275778	RCV001946859	Familial thoracic aortic aneurysm and aortic dissection;Marfan syndrome	GRCh38	T>C	RESCUE	TCCCTTCCGAACATCTGTGTCTTTGGAACTtGCCACAACCTCCCTGGCCTGTTCCGCTGTG	FALSE
1468232	single nucleotide variant	NM_000138.5(FBN1):c.2848T>C (p.Cys950Arg)	Pathogenic	2141300266	RCV001949528	Familial thoracic aortic aneurysm and aortic dissection;Marfan syndrome	GRCh38	T>C	RESCUE	GGAATGACTTTGGATGCCACAGGAAGGATCtGTCTTGATATCCGCCTGGAAACCTGCTTCC	FALSE
1471517	single nucleotide variant	NM_000138.5(FBN1):c.6424T>C (p.Cys2142Arg)	Pathogenic	1555395203	RCV001956126	Marfan syndrome;Familial thoracic aortic aneurysm and aortic dissection	GRCh38	T>C	RESCUE	AAAGAACCCGATGTCTGTAAACATGGACAGtGCATCAATACAGATGGTTCCTATCGCTGCG	FALSE
1471574	single nucleotide variant	NM_000138.5(FBN1):c.1744T>C (p.Cys582Arg)	Pathogenic	2141321636	RCV001956154	Marfan syndrome;Familial thoracic aortic aneurysm and aortic dissection	GRCh38	T>C	RESCUE	GATATGGATGAATGCAGCATAAGGAACATGtGCCTTAATGGAATGTGTATCAATGAAGATG	FALSE
1481446	single nucleotide variant	NM_000138.5(FBN1):c.175T>C (p.Cys59Arg)	Pathogenic	2140737589	RCV001963233	Marfan syndrome;Familial thoracic aortic aneurysm and aortic dissection	GRCh38	T>C	RESCUE	GGACACGACGCGCTTAAAGGACCCAATGTCtGTGGATCACGTTATAATGCTTACTGTTGCC	FALSE
1491170	single nucleotide variant	NM_000138.5(FBN1):c.1786T>C (p.Cys596Arg)	Pathogenic	1057520131	RCV001958689	Familial thoracic aortic aneurysm and aortic dissection;Marfan syndrome	GRCh38	T>C	RESCUE	ATGTGTATCAATGAAGATGGCAGTTTTAAAtGTATTTGCAAACCTGGATTCCAGCTGGCAT	FALSE
1493941	single nucleotide variant	NM_000138.5(FBN1):c.3538T>C (p.Cys1180Arg)	Pathogenic	2141293199	RCV001951501	Familial thoracic aortic aneurysm and aortic dissection;Marfan syndrome	GRCh38	T>C	RESCUE	CGTTGCGTGAACCTCATAGGGAAGTATCAGtGTGCCTGCAACCCTGGCTACCATTCAACTC	FALSE
1513608	single nucleotide variant	NM_000138.5(FBN1):c.4471T>C (p.Cys1491Arg)	Pathogenic	2141273081	RCV001928027	Familial thoracic aortic aneurysm and aortic dissection;Marfan syndrome	GRCh38	T>C	RESCUE	AGCGGCGGGAACTGCACAGATGTGAATGAAtGCCTGGATCCAACCACGTGCATCAGTGGGA	FALSE
1670508	single nucleotide variant	NM_000138.5(FBN1):c.5059T>C (p.Cys1687Arg)	Pathogenic	2141267582	RCV002226028	not provided	GRCh38	T>C	RESCUE	GACTACATGCAAGTGAATGGGGGAAATAATtGCATGGATATGAGAAGAAGTTTGTGCTACA	FALSE
1692073	single nucleotide variant	NM_000138.5(FBN1):c.5873G>A (p.Cys1958Tyr)	Pathogenic	2141249167	RCV002273558	not provided	GRCh38	G>A	REPAIR	TTAATACAGTGGGGTCTTTCCAGTGCCAGTgCAATGAAGGCTATGAGGTGGCTCCAGATGG	FALSE
1809559	single nucleotide variant	NM_000138.5(FBN1):c.5014T>C (p.Cys1672Arg)	Pathogenic	-1	RCV002343114	Familial thoracic aortic aneurysm and aortic dissection	GRCh38	T>C	RESCUE	ACATGTTACAACACCGTTGGCAACTACACCtGTATCTGTCCTCCAGACTACATGCAAGTGA	FALSE
1822244	single nucleotide variant	NM_000138.5(FBN1):c.6733T>C (p.Cys2245Arg)	Pathogenic	-1	RCV002377924	Familial thoracic aortic aneurysm and aortic dissection	GRCh38	T>C	RESCUE	GGATATGTGCTCAGAGAAGACCGTAGGATGtGCAAAGATGAGGATGAGTGTGAAGAGGGAA	FALSE
1871291	single nucleotide variant	NM_000138.5(FBN1):c.6451T>C (p.Cys2151Arg)	Pathogenic	-1	RCV003041230	Familial thoracic aortic aneurysm and aortic dissection;Marfan syndrome	GRCh38	T>C	RESCUE	CAGTGCATCAATACAGATGGTTCCTATCGCtGCGAGTGTCCCTTTGGTTATATTCTAGCAG	FALSE
1871299	single nucleotide variant	NM_000138.5(FBN1):c.5242T>C (p.Cys1748Arg)	Pathogenic	-1	RCV003058469	Marfan syndrome;Familial thoracic aortic aneurysm and aortic dissection	GRCh38	T>C	RESCUE	ATCCCAAGTACAGATGAGTTTGCTACACTCtGTGGAAGTCAAAGGCCAGGCTTTGTCATCG	FALSE
1871300	single nucleotide variant	NM_000138.5(FBN1):c.5117G>A (p.Cys1706Tyr)	Pathogenic	-1	RCV003041231	Marfan syndrome;Familial thoracic aortic aneurysm and aortic dissection	GRCh38	G>A	REPAIR	ACAGAAACTACTATGCTGACAACCAGACCTgTGATGGAGAATTGTTATTCAACATGACCAA	FALSE
1871301	single nucleotide variant	NM_000138.5(FBN1):c.5084G>A (p.Cys1695Tyr)	Pathogenic	-1	RCV003041232	Marfan syndrome;Familial thoracic aortic aneurysm and aortic dissection	GRCh38	G>A	REPAIR	ATAATTGCATGGATATGAGAAGAAGTTTGTgCTACAGAAACTACTATGCTGACAACCAGAC	FALSE
1871303	single nucleotide variant	NM_000138.5(FBN1):c.4472G>A (p.Cys1491Tyr)	Pathogenic	-1	RCV003064269	Familial thoracic aortic aneurysm and aortic dissection;Marfan syndrome	GRCh38	G>A	REPAIR	GCGGCGGGAACTGCACAGATGTGAATGAATgCCTGGATCCAACCACGTGCATCAGTGGGAA	FALSE
1871305	single nucleotide variant	NM_000138.5(FBN1):c.3976T>C (p.Cys1326Arg)	Pathogenic	-1	RCV003041233	Marfan syndrome;Familial thoracic aortic aneurysm and aortic dissection	GRCh38	T>C	RESCUE	GGAAAAACTGGCTGTACAGACATCAATGAAtGTGAAATTGGAGCACACAACTGTGGCAAAC	TRUE
1871306	single nucleotide variant	NM_000138.5(FBN1):c.3920G>A (p.Cys1307Tyr)	Pathogenic	-1	RCV003058470	Marfan syndrome;Familial thoracic aortic aneurysm and aortic dissection	GRCh38	G>A	REPAIR	AAAACACGAAAGGCTCATTTATCTGCCACTgTGATATGGGCTACTCCGGCAAAAAAGGAAA	TRUE
1871307	single nucleotide variant	NM_000138.5(FBN1):c.3794G>A (p.Cys1265Tyr)	Pathogenic	-1	RCV003064271|RCV003327304	Marfan syndrome;Familial thoracic aortic aneurysm and aortic dissection|Marfan syndrome	GRCh38	G>A	REPAIR	CAAATATCCCTGGAGAGTACAGGTGCTTGTgTTATGATGGATTCATGGCATCTGAAGACAT	FALSE
1871315	single nucleotide variant	NM_000138.5(FBN1):c.2132G>A (p.Cys711Tyr)	Pathogenic	-1	RCV003058473	Marfan syndrome;Familial thoracic aortic aneurysm and aortic dissection	GRCh38	G>A	REPAIR	CACAGAATTCAGCGGAATATCAGGCACTCTgCAGCAGTGGGCCAGGAATGACGTCAGCAGG	FALSE
1892313	single nucleotide variant	NM_000138.5(FBN1):c.2494T>C (p.Cys832Arg)	Pathogenic	-1	RCV003074978	Marfan syndrome;Familial thoracic aortic aneurysm and aortic dissection	GRCh38	T>C	RESCUE	AAGAACAGCCCAGGCTCTTTTATTTGTGAAtGTTCTTCTGAAAGTACTTTGGATCCAACAA	FALSE
1941639	single nucleotide variant	NM_000138.5(FBN1):c.213G>A (p.Trp71Ter)	Pathogenic	-1	RCV003112313	Marfan syndrome;Familial thoracic aortic aneurysm and aortic dissection	GRCh38	G>A	REPAIR	ACGTTATAATGCTTACTGTTGCCCTGGATGgAAAACCTTACCTGGCGGAAATCAGTGTATT	TRUE
2145909	single nucleotide variant	NM_000138.5(FBN1):c.2447G>A (p.Cys816Tyr)	Pathogenic	-1	RCV003021349	Familial thoracic aortic aneurysm and aortic dissection;Marfan syndrome	GRCh38	G>A	REPAIR	AAGACATTGATGAATGCGAATCAAGTCCTTgCATTAATGGAGTCTGCAAGAACAGCCCAGG	FALSE
2154182	single nucleotide variant	NM_000138.5(FBN1):c.3833G>A (p.Cys1278Tyr)	Pathogenic	-1	RCV003019324	Familial thoracic aortic aneurysm and aortic dissection;Marfan syndrome	GRCh38	G>A	REPAIR	GATTCATGGCATCTGAAGACATGAAGACTTgTGTAGATGTCAATGAGTGTGACCTGAATCC	FALSE
2154183	single nucleotide variant	NM_000138.5(FBN1):c.407G>A (p.Cys136Tyr)	Pathogenic	-1	RCV003031154	Marfan syndrome;Familial thoracic aortic aneurysm and aortic dissection	GRCh38	G>A	REPAIR	GAGGTAGCTGCAGTGACGATCACTGTCTATgCCAGAAAGGATACATAGGGACTCACTGTGG	FALSE
2155187	single nucleotide variant	NM_000138.5(FBN1):c.2636T>C (p.Leu879Pro)	Pathogenic	-1	RCV003009960	Familial thoracic aortic aneurysm and aortic dissection;Marfan syndrome	GRCh38	T>C	RESCUE	CCACCTTAAAGTCCCAGTGCTGCTCCTCCCtCGGTGCTGCGTGGGGAAGCCCGTGCACCCT	FALSE
2176221	single nucleotide variant	NM_000138.5(FBN1):c.3746G>A (p.Cys1249Tyr)	Pathogenic	-1	RCV003030478	Familial thoracic aortic aneurysm and aortic dissection;Marfan syndrome	GRCh38	G>A	REPAIR	TCGATGAGTGTGAAGATAATCCCAATATCTgTGATGGTGGTCAGTGCACAAATATCCCTGG	FALSE
2534278	single nucleotide variant	NM_000138.5(FBN1):c.3964G>A (p.Asp1322Asn)	Pathogenic	-1	RCV003228487	not provided	GRCh38	G>A	REPAIR	TCCGGCAAAAAAGGAAAAACTGGCTGTACAgACATCAATGAATGTGAAATTGGAGCACACA	TRUE
2669192	single nucleotide variant	NM_000138.5(FBN1):c.2964G>A (p.Trp988Ter)	Pathogenic	-1	RCV003231696|RCV003779847	not provided|Marfan syndrome;Familial thoracic aortic aneurysm and aortic dissection	GRCh38	G>A	REPAIR	CGCCTGCTGCTGCTCCGTCGGGGCAGCCTGgGGTACTGAGGAATGCGAGGAGTGTCCCATG	FALSE
2741776	single nucleotide variant	NM_000138.5(FBN1):c.6793T>C (p.Cys2265Arg)	Pathogenic	-1	RCV003323184	not provided	GRCh38	T>C	RESCUE	AAACATGACTGTACTGAAAAACAAATGGAAtGCAAGAACCTCATTGGCACATATATGTGCA	TRUE
3083496	single nucleotide variant	NM_000138.5(FBN1):c.3914G>A (p.Cys1305Tyr)	Pathogenic	-1	RCV003781846	Familial thoracic aortic aneurysm and aortic dissection;Marfan syndrome	GRCh38	G>A	REPAIR	CCTGTGAAAACACGAAAGGCTCATTTATCTgCCACTGTGATATGGGCTACTCCGGCAAAAA	TRUE
3083497	single nucleotide variant	NM_000138.5(FBN1):c.3299G>A (p.Gly1100Asp)	Pathogenic	-1	RCV003781847	Familial thoracic aortic aneurysm and aortic dissection;Marfan syndrome	GRCh38	G>A	REPAIR	CTGGGGACTTTGAATGCAAGTGTGACGAAGgCTATGAAAGTGGATTCATGATGATGAAGAA	FALSE
3085595	single nucleotide variant	NM_000138.5(FBN1):c.5698T>C (p.Cys1900Arg)	Pathogenic	-1	RCV003785318	Marfan syndrome;Familial thoracic aortic aneurysm and aortic dissection	GRCh38	T>C	RESCUE	TTGGACATAAATGAATGTGAAAGAGATGCCtGTGGGAATGGAACTTGCCGGAACACAATTG	FALSE
3086411	single nucleotide variant	NM_000138.5(FBN1):c.7526G>A (p.Cys2509Tyr)	Pathogenic	-1	RCV003783625	Marfan syndrome;Familial thoracic aortic aneurysm and aortic dissection	GRCh38	G>A	REPAIR	TATGTGTTAACACCATTGGCGGCTTCACATgCAAATGTCCTCCCGGATTTACCCAACACCA	FALSE
3086414	single nucleotide variant	NM_000138.5(FBN1):c.6919T>C (p.Cys2307Arg)	Pathogenic	-1	RCV003783628	Marfan syndrome;Familial thoracic aortic aneurysm and aortic dissection	GRCh38	T>C	RESCUE	ACGAAGCCAGGGATCTGTGAGAATGGGCGCtGCCTCAACACCCGTGGGAGCTACACCTGTG	FALSE
3086423	single nucleotide variant	NM_000138.5(FBN1):c.5684G>A (p.Cys1895Tyr)	Pathogenic	-1	RCV003783637	Marfan syndrome;Familial thoracic aortic aneurysm and aortic dissection	GRCh38	G>A	REPAIR	ACCAAACCATGTGCTTGGACATAAATGAATgTGAAAGAGATGCCTGTGGGAATGGAACTTG	FALSE
3086424	single nucleotide variant	NM_000138.5(FBN1):c.5578T>C (p.Cys1860Arg)	Pathogenic	-1	RCV003783638	Marfan syndrome;Familial thoracic aortic aneurysm and aortic dissection	GRCh38	T>C	RESCUE	CGTAATGAATGTCAAGAAATCCCCAATATAtGCAGTCATGGGCAGTGCATTGACACAGTTG	FALSE
3086427	single nucleotide variant	NM_000138.5(FBN1):c.5339G>A (p.Gly1780Glu)	Pathogenic	-1	RCV003783641	Marfan syndrome;Familial thoracic aortic aneurysm and aortic dissection	GRCh38	G>A	REPAIR	GCCGGGAGATCCCAGGGGTCTGTGAAAATGgAGTGTGTATCAACATGGTTGGCAGCTTCCG	TRUE
3086429	single nucleotide variant	NM_000138.5(FBN1):c.5338G>A (p.Gly1780Arg)	Pathogenic	-1	RCV003783643	Marfan syndrome;Familial thoracic aortic aneurysm and aortic dissection	GRCh38	G>A	REPAIR	TGCCGGGAGATCCCAGGGGTCTGTGAAAATgGAGTGTGTATCAACATGGTTGGCAGCTTCC	TRUE
3086430	single nucleotide variant	NM_000138.5(FBN1):c.5159G>A (p.Cys1720Tyr)	Pathogenic	-1	RCV003783644	Marfan syndrome;Familial thoracic aortic aneurysm and aortic dissection	GRCh38	G>A	REPAIR	TGTTATTCAACATGACCAAGAAGATGTGCTgCTGTTCCTACAACATTGGCCGGGCGTGGAA	FALSE
3086438	single nucleotide variant	NM_000138.5(FBN1):c.3928G>A (p.Gly1310Ser)	Pathogenic	-1	RCV003783652	Marfan syndrome;Familial thoracic aortic aneurysm and aortic dissection	GRCh38	G>A	REPAIR	AAAGGCTCATTTATCTGCCACTGTGATATGgGCTACTCCGGCAAAAAAGGAAAAACTGGCT	TRUE
3086447	single nucleotide variant	NM_000138.5(FBN1):c.2431T>C (p.Cys811Arg)	Pathogenic	-1	RCV003783661	Marfan syndrome;Familial thoracic aortic aneurysm and aortic dissection	GRCh38	T>C	RESCUE	GATCTAAAAACATGTGAAGACATTGATGAAtGCGAATCAAGTCCTTGCATTAATGGAGTCT	TRUE
3086455	single nucleotide variant	NM_000138.5(FBN1):c.1495T>C (p.Cys499Arg)	Pathogenic	-1	RCV003783669	Marfan syndrome;Familial thoracic aortic aneurysm and aortic dissection	GRCh38	T>C	RESCUE	ATTGATGTTGATGAATGTGAGAAAAACCCCtGTGCTGGTGGTGAGTGTATTAACAACCAGG	TRUE
3086459	single nucleotide variant	NM_000138.5(FBN1):c.651G>A (p.Trp217Ter)	Pathogenic	-1	RCV003783673	Marfan syndrome;Familial thoracic aortic aneurysm and aortic dissection	GRCh38	G>A	REPAIR	GCTCTGCTGTGCCACAGTCGGCCGAGCCTGgGGCCACCCCTGTGAGATGTGTCCTGCCCAG	FALSE
3086464	single nucleotide variant	NM_000138.5(FBN1):c.331T>C (p.Cys111Arg)	Pathogenic	-1	RCV003783678	Marfan syndrome;Familial thoracic aortic aneurysm and aortic dissection	GRCh38	T>C	RESCUE	ACTTGCCCATCTGGTCAGATAGCTCCTTCCtGTGGCTCCAGATCCATACAACACTGCAATA	FALSE
3086465	single nucleotide variant	NM_000138.5(FBN1):c.281G>A (p.Cys94Tyr)	Pathogenic	-1	RCV003783679	Marfan syndrome;Familial thoracic aortic aneurysm and aortic dissection	GRCh38	G>A	REPAIR	TTTGCCGGCATTCCTGTGGGGATGGATTTTgTTCGAGGCCAAATATGTGCACTTGCCCATC	FALSE
3086466	single nucleotide variant	NM_000138.5(FBN1):c.254G>A (p.Cys85Tyr)	Pathogenic	-1	RCV003783680	Marfan syndrome;Familial thoracic aortic aneurysm and aortic dissection	GRCh38	G>A	REPAIR	CTGGCGGAAATCAGTGTATTGTCCCCATTTgCCGGCATTCCTGTGGGGATGGATTTTGTTC	FALSE
3086791	single nucleotide variant	NM_000138.5(FBN1):c.1792T>C (p.Cys598Arg)	Pathogenic	-1	RCV003781409	Familial thoracic aortic aneurysm and aortic dissection;Marfan syndrome	GRCh38	T>C	RESCUE	ATCAATGAAGATGGCAGTTTTAAATGTATTtGCAAACCTGGATTCCAGCTGGCATCAGATG	FALSE
3107068	single nucleotide variant	NM_000138.5(FBN1):c.7693T>C (p.Cys2565Arg)	Pathogenic	-1	RCV003795239	Marfan syndrome;Familial thoracic aortic aneurysm and aortic dissection	GRCh38	T>C	RESCUE	GGATTCTCACTTGATCAGACCGGCTCCAGCtGTGAAGACGTGGACGAGTGTGAGGGTAACC	FALSE
3107206	single nucleotide variant	NM_000138.5(FBN1):c.1480T>C (p.Cys494Arg)	Pathogenic	-1	RCV003802697	Marfan syndrome;Familial thoracic aortic aneurysm and aortic dissection	GRCh38	T>C	RESCUE	CTCCGTGGGGAGTGTATTGATGTTGATGAAtGTGAGAAAAACCCCTGTGCTGGTGGTGAGT	TRUE
3226279	single nucleotide variant	NM_000138.5(FBN1):c.5620T>C (p.Cys1874Arg)	Pathogenic	-1	RCV003991270	Marfan syndrome	GRCh38	T>C	RESCUE	CAGTGCATTGACACAGTTGGAAGCTTTTATtGCCTTTGCCACACTGGTTTTAAAACAAATG	TRUE
31525	single nucleotide variant	NM_000146.4(FTL):c.286G>A (p.Ala96Thr)	Pathogenic	104894685	RCV000017950	Neuroferritinopathy	GRCh38	G>A	REPAIR	GCTGAAGATGAGTGGGGTAAAACCCCAGACgCCATGAAAGCTGCCATGGCCCTGGAGAAAA	TRUE
31547	single nucleotide variant	NM_000043.6(FAS):c.73G>A (p.Ala25Thr)	Pathogenic	606231364	RCV000017972	Autoimmune lymphoproliferative syndrome, type 1a	GRCh38	G>A	REPAIR	GTTGCTAGATTATCGTCCAAAAGTGTTAATgCCCAAGTGACTGACATCAACTCCAAGGGAT	TRUE
31551	single nucleotide variant	NM_000043.6(FAS):c.532T>C (p.Cys178Arg)	Pathogenic	121913084	RCV000017976	SQUAMOUS CELL CARCINOMA, BURN SCAR-RELATED, SOMATIC	GRCh38	T>C	RESCUE	GAAGGATCCAGATCTAACTTGGGGTGGCTTtGTCTTCTTCTTTTGCCAATTCCACTAATTG	FALSE
1055949	single nucleotide variant	NM_000043.6(FAS):c.778G>A (p.Asp260Asn)	Pathogenic	121913086	RCV001379330|RCV001541758	Autoimmune lymphoproliferative syndrome type 1|not provided	GRCh38	G>A	REPAIR	CGAAAGAATGGTGTCAATGAAGCCAAAATAgATGAGATCAAGAATGACAATGTCCAAGACA	TRUE
1393555	single nucleotide variant	NM_000043.6(FAS):c.528G>A (p.Trp176Ter)	Pathogenic	866771343	RCV001949292|RCV003401971	Autoimmune lymphoproliferative syndrome type 1|FAS-related condition	GRCh38	G>A	REPAIR	AGAGGAAGGATCCAGATCTAACTTGGGGTGgCTTTGTCTTCTTCTTTTGCCAATTCCACTA	FALSE
1877920	single nucleotide variant	NM_000043.6(FAS):c.814G>A (p.Glu272Lys)	Pathogenic	-1	RCV003037352	Autoimmune lymphoproliferative syndrome type 1	GRCh38	G>A	REPAIR	ATCAAGAATGACAATGTCCAAGACACAGCAgAACAGAAAGTTCAACTGCTTCGTAATTGGC	FALSE
31563	single nucleotide variant	NM_000129.4(F13A1):c.2045G>A (p.Arg682His)	Pathogenic	121913064	RCV000017988	Factor XIII, A subunit, deficiency of	GRCh38	G>A	REPAIR	GAGTAACAAGACCAATGAAGAAGATGTTCCgTGAAATCCGGCCCAACTCCACCGTGCAGTG	FALSE
31568	single nucleotide variant	NM_000129.4(F13A1):c.1687G>A (p.Gly563Arg)	Pathogenic	121913069	RCV000017993	Factor XIII, A subunit, deficiency of	GRCh38	G>A	REPAIR	TATCTCTCAGCCAACATCACCTTCTACACCgGGGTCCCGAAGGCAGAATTCAAGAAGGAGA	FALSE
31579	single nucleotide variant	NM_000129.4(F13A1):c.728T>C (p.Met243Thr)	Pathogenic	267606788	RCV000018005	Factor XIII, A subunit, deficiency of	GRCh38	T>C	RESCUE	ATGGCATCCTGGACACTTGCCTGTATGTGAtGGACAGAGCACAAATGGACCTCTCTGGAAG	FALSE
31582	single nucleotide variant	NM_000186.4(CFH):c.1606T>C (p.Cys536Arg)	Pathogenic	121913052	RCV000018009	Factor H deficiency	GRCh38	T>C	RESCUE	TTTAAGCTGAATGACACATTGGACTATGAAtGCCATGATGGTTATGAAAGCAATACTGGAA	FALSE
31583	single nucleotide variant	NM_000186.4(CFH):c.2876G>A (p.Cys959Tyr)	Pathogenic	121913053	RCV000018010	Factor H deficiency	GRCh38	G>A	REPAIR	ATCAGTATGGAGAAGAAGTTACGTACAAATgTTTTGAAGGTTTTGGAATTGATGGGCCTGC	FALSE
976042	single nucleotide variant	NM_000186.4(CFH):c.1574G>A (p.Trp525Ter)	Pathogenic	1328357943	RCV001328128	Atypical hemolytic-uremic syndrome	GRCh38	G>A	REPAIR	TGAATGCCAGAACTAAAAATGACTTCACATgGTTTAAGCTGAATGACACATTGGACTATGA	TRUE
1312385	single nucleotide variant	NM_000186.4(CFH):c.1307G>A (p.Trp436Ter)	Pathogenic	2149088788	RCV001780487	not provided	GRCh38	G>A	REPAIR	AGACCACAGTTACATGTATGGAGAATGGCTgGTCTCCTACTCCCAGATGCATCCGTGTCAA	FALSE
31612	single nucleotide variant	NM_000123.4(ERCC5):c.2573T>C (p.Leu858Pro)	Pathogenic	121434575	RCV000018041	Xeroderma pigmentosum, group G	GRCh38	T>C	RESCUE	GGAATAAGTTAATAAATTTGGCTTATTTGCtTGGAAGTGATTATACCGAAGGAATACCAAC	FALSE
31622	single nucleotide variant	NM_000122.2(ERCC3):c.296T>C (p.Phe99Ser)	Pathogenic	121913045	RCV000018051	Xeroderma pigmentosum group B	GRCh38	T>C	RESCUE	TCTCTCCAGTTTACAAATATGCCCAAGACTtCTTGGTGGCTATTGCAGAGCCAGTGTGCCG	FALSE
31699	single nucleotide variant	NM_001953.5(TYMP):c.457G>A (p.Gly153Ser)	Pathogenic	121913038	RCV000018140|RCV001052862|RCV001826476	Mitochondrial DNA depletion syndrome 1|not provided|Mitochondrial neurogastrointestinal encephalomyopathy	GRCh38	G>A	REPAIR	ATCAGCGGACGTGGTCTGGGGCACACAGGAgGCACCTTGGATAAGCTGGAGTCTATTCCTG	FALSE
31700	single nucleotide variant	NM_001953.5(TYMP):c.131G>A (p.Arg44Gln)	Pathogenic	28931613	RCV000018141|RCV002513094	Mitochondrial DNA depletion syndrome 1|not provided	GRCh38	G>A	REPAIR	AGCAGCTCCCGGAGCTGATCCGCATGAAGCgAGACGGAGGCCGCCTGAGCGAAGCGGACAT	FALSE
224750	single nucleotide variant	NM_001953.5(TYMP):c.398T>C (p.Leu133Pro)	Pathogenic	1064792862	RCV000208677	Mitochondrial DNA depletion syndrome 1	GRCh38	T>C	RESCUE	ACAAGGTCAGCCTGGTCCTCGCACCTGCCCtGGCGGCATGTGGCTGCAAGGTGCCAATGAT	FALSE
224755	single nucleotide variant	NM_001953.5(TYMP):c.478T>C (p.Ser160Pro)	Pathogenic	1064792864	RCV000208643	Mitochondrial DNA depletion syndrome 1	GRCh38	T>C	RESCUE	CACACAGGAGGCACCTTGGATAAGCTGGAGtCTATTCCTGGATTCAATGTCATCCAGAGCC	FALSE
224757	single nucleotide variant	NM_001953.5(TYMP):c.530T>C (p.Leu177Pro)	Pathogenic	1064792866	RCV000208713	Mitochondrial DNA depletion syndrome 1	GRCh38	T>C	RESCUE	TCCAGAGCCCAGAGCAGATGCAAGTGCTGCtGGACCAGGCGGGCTGCTGTATCGTGGGTCA	FALSE
224758	single nucleotide variant	NM_001953.5(TYMP):c.605G>A (p.Arg202Lys)	Pathogenic	121913041	RCV000208641	Mitochondrial DNA depletion syndrome 1	GRCh38	G>A	REPAIR	TTCCTGCGGACGGAATCCTATATGCAGCCAgAGATGTGACAGCCACCGTGGACAGCCTGCC	FALSE
224763	single nucleotide variant	NM_001953.5(TYMP):c.707T>C (p.Phe236Ser)	Pathogenic	1064792868	RCV000208618	Mitochondrial DNA depletion syndrome 1	GRCh38	T>C	RESCUE	GGCTGTCCGCTCTGGTGGTGGACGTTAAGTtCGGAGGGGCCGCCGTCTTCCCCAACCAGGA	FALSE
224764	single nucleotide variant	NM_001953.5(TYMP):c.715G>A (p.Ala239Thr)	Pathogenic	1064792869	RCV000208661	Mitochondrial DNA depletion syndrome 1	GRCh38	G>A	REPAIR	GCTCTGGTGGTGGACGTTAAGTTCGGAGGGgCCGCCGTCTTCCCCAACCAGGAGCAGGCCC	FALSE
224768	single nucleotide variant	NM_001953.5(TYMP):c.856G>A (p.Glu286Lys)	Pathogenic	866001342	RCV000208700	Mitochondrial DNA depletion syndrome 1	GRCh38	G>A	REPAIR	CCCCTGGGTCGCTGCGTGGGCCACGCCCTGgAGGTGGAGGAGGCGCTGCTCTGCATGGACG	FALSE
224775	single nucleotide variant	NM_001953.5(TYMP):c.938T>C (p.Leu313Pro)	Pathogenic	892141220	RCV000208646	Mitochondrial DNA depletion syndrome 1	GRCh38	T>C	RESCUE	GGGACCTGGTCACCACGCTCGGGGGCGCCCtGCTCTGGCTCAGCGGACACGCGGGGACTCA	FALSE
224776	single nucleotide variant	NM_001953.5(TYMP):c.1067T>C (p.Leu356Pro)	Pathogenic	1060499532	RCV000208689	Mitochondrial DNA depletion syndrome 1	GRCh38	T>C	RESCUE	TGCTGGCGGCGCAGGGCGTGGATCCCGGTCtGGCCCGAGCCCTGTGCTCGGGAAGTCCCGC	FALSE
224778	single nucleotide variant	NM_001953.5(TYMP):c.1159G>A (p.Gly387Ser)	Pathogenic	1060499534	RCV000208644	Mitochondrial DNA depletion syndrome 1	GRCh38	G>A	REPAIR	GAGCAGGAGGAGCTGCTGGCGCCCGCAGATgGCACCGTGGAGCTGGTCCGGGCGCTGCCGC	FALSE
1378129	single nucleotide variant	NM_001953.5(TYMP):c.1310G>A (p.Trp437Ter)	Pathogenic	1243213428	RCV002016630	not provided	GRCh38	G>A	REPAIR	TGGGTCAGAGGCTGCGCCGTGGGACCCCCTgGCTCCGCGTGCACCGGGACGGCCCCGCGCT	FALSE
3130829	single nucleotide variant	NM_001953.5(TYMP):c.944G>A (p.Trp315Ter)	Pathogenic	-1	RCV003839063	not provided	GRCh38	G>A	REPAIR	TGGTCACCACGCTCGGGGGCGCCCTGCTCTgGCTCAGCGGACACGCGGGGACTCAGGCCCA	FALSE
31712	single nucleotide variant	NM_001114753.3(ENG):c.2T>C (p.Met1Thr)	Pathogenic	267606783	RCV000018153|RCV002433460	Telangiectasia, hereditary hemorrhagic, type 1|Cardiovascular phenotype	GRCh38	T>C	RESCUE	CCCAGCGCACAGGCCCCCACGTGGACAGCAtGGACCGCGGCACGCTCCCTCTGGCTGTTGC	FALSE
209957	single nucleotide variant	NM_001114753.3(ENG):c.446G>A (p.Trp149Ter)	Pathogenic	863223534	RCV000195747|RCV002327036	not provided|Cardiovascular phenotype	GRCh38	G>A	REPAIR	CATCCTTCCCCAAGACCCAGATCCTTGAGTgGGCAGCTGAGAGGGGCCCCATCACCTCTGC	FALSE
264386	single nucleotide variant	NM_001114753.3(ENG):c.816G>A (p.Trp272Ter)	Pathogenic	886041326	RCV000391772|RCV003593947|RCV002418102	not provided|Hereditary hemorrhagic telangiectasia|Cardiovascular phenotype	GRCh38	G>A	REPAIR	CATCGACGCCAACCACAACATGCAGATCTGgACCACTGGAGAATACTCCTTCAAGATCTTT	FALSE
396689	single nucleotide variant	NM_001114753.3(ENG):c.991G>A (p.Gly331Ser)	Pathogenic	1060501410	RCV000462769|RCV000791420|RCV001531114|RCV002379438	Telangiectasia, hereditary hemorrhagic, type 1|Hereditary hemorrhagic telangiectasia|not provided|Cardiovascular phenotype	GRCh38	G>A	REPAIR	AGCATTGTCTCACTTCATGCCTCCAGCTGCgGTGGTAGGCTGCAGACCTCACCCGCACCGA	FALSE
433528	single nucleotide variant	NM_001114753.3(ENG):c.41T>C (p.Leu14Pro)	Pathogenic	1554813788	RCV000506963|RCV001377784	not specified|Hereditary hemorrhagic telangiectasia	GRCh38	T>C	RESCUE	GCACGCTCCCTCTGGCTGTTGCCCTGCTGCtGGCCAGCTGCAGCCTCAGCCCCACAAGTCT	FALSE
459304	single nucleotide variant	NM_001114753.3(ENG):c.782G>A (p.Trp261Ter)	Pathogenic	1060501420	RCV002231033	Hereditary hemorrhagic telangiectasia	GRCh38	G>A	REPAIR	TCATCCTGCAGGGTCCCCCCTACGTGTCCTgGCTCATCGACGCCAACCACAACATGCAGAT	FALSE
562752	single nucleotide variant	NM_001114753.3(ENG):c.1169G>A (p.Trp390Ter)	Pathogenic	1564453619	RCV002233161|RCV002331335|RCV003411600	Hereditary hemorrhagic telangiectasia|Cardiovascular phenotype|ENG-related condition	GRCh38	G>A	REPAIR	TGAAGTGCACCATCACGGGCCTGACCTTCTgGGACCCCAGCTGTGAGGCAGAGGACAGGGG	FALSE
563475	single nucleotide variant	NM_001114753.3(ENG):c.23T>C (p.Leu8Pro)	Pathogenic	1564466414	RCV002232818|RCV002442411	Hereditary hemorrhagic telangiectasia|Cardiovascular phenotype	GRCh38	T>C	RESCUE	TGGACAGCATGGACCGCGGCACGCTCCCTCtGGCTGTTGCCCTGCTGCTGGCCAGCTGCAG	FALSE
637689	single nucleotide variant	NM_001114753.3(ENG):c.815G>A (p.Trp272Ter)	Pathogenic	1588581785	RCV000803704|RCV002422749	Hereditary hemorrhagic telangiectasia|Cardiovascular phenotype	GRCh38	G>A	REPAIR	TCATCGACGCCAACCACAACATGCAGATCTgGACCACTGGAGAATACTCCTTCAAGATCTT	FALSE
637701	single nucleotide variant	NM_001114753.3(ENG):c.587G>A (p.Trp196Ter)	Pathogenic	1588582870	RCV000810183|RCV002352402	Hereditary hemorrhagic telangiectasia|Cardiovascular phenotype	GRCh38	G>A	REPAIR	CCAGCCAGGACATGGGCCGCACGCTCGAGTgGCGGCCGCGTACTCCAGCCTTGGTCCGGGG	FALSE
799573	single nucleotide variant	NM_001114753.3(ENG):c.588G>A (p.Trp196Ter)	Pathogenic	1588582860	RCV001000381|RCV002549132	Telangiectasia, hereditary hemorrhagic, type 1|Hereditary hemorrhagic telangiectasia	GRCh38	G>A	REPAIR	CAGCCAGGACATGGGCCGCACGCTCGAGTGgCGGCCGCGTACTCCAGCCTTGGTCCGGGGC	FALSE
835474	single nucleotide variant	NM_001114753.3(ENG):c.1311G>A (p.Arg437=)	Pathogenic	1554809448	RCV001059848|RCV001286216|RCV002379579	Hereditary hemorrhagic telangiectasia|Telangiectasia, hereditary hemorrhagic, type 1|Cardiovascular phenotype	GRCh38	G>A	REPAIR	CAATATCCTGTCGAGCTCATCACCACAGCGgAAAAAGGTGCACTGCCTCAACATGGACAGC	TRUE
1045868	single nucleotide variant	NM_001114753.3(ENG):c.755T>C (p.Ile252Thr)	Pathogenic	2131887851	RCV001369206	Hereditary hemorrhagic telangiectasia	GRCh38	T>C	RESCUE	GCGCACCCGGGGATCTCGATGCCGTCCTCAtCCTGCAGGGTCCCCCCTACGTGTCCTGGCT	FALSE
1797902	single nucleotide variant	NM_001114753.3(ENG):c.1170G>A (p.Trp390Ter)	Pathogenic	-1	RCV002331870|RCV003775864	Cardiovascular phenotype|Hereditary hemorrhagic telangiectasia	GRCh38	G>A	REPAIR	GAAGTGCACCATCACGGGCCTGACCTTCTGgGACCCCAGCTGTGAGGCAGAGGACAGGGGT	FALSE
1798399	single nucleotide variant	NM_001114753.3(ENG):c.447G>A (p.Trp149Ter)	Pathogenic	-1	RCV002328550	Cardiovascular phenotype	GRCh38	G>A	REPAIR	ATCCTTCCCCAAGACCCAGATCCTTGAGTGgGCAGCTGAGAGGGGCCCCATCACCTCTGCT	FALSE
1809776	single nucleotide variant	NM_001114753.3(ENG):c.523G>A (p.Ala175Thr)	Pathogenic	-1	RCV002344335	Cardiovascular phenotype	GRCh38	G>A	REPAIR	CCCCAGAGCATCCTCCTCCGACTGGGCCAAgCCCAGGGGTCACTGTCCTTCTGCATGCTGG	FALSE
1844332	single nucleotide variant	NM_001114753.3(ENG):c.1088G>A (p.Cys363Tyr)	Pathogenic	-1	RCV002428362|RCV003984260	Cardiovascular phenotype|ENG-related condition	GRCh38	G>A	REPAIR	AGCTGCTCATGTCCTTGATCCAGACAAAGTgTGCCGACGACGCCATGACCCTGGTACTAAA	FALSE
1853939	single nucleotide variant	NM_001114753.3(ENG):c.272G>A (p.Trp91Ter)	Pathogenic	-1	RCV002437473|RCV003594298	Cardiovascular phenotype|Hereditary hemorrhagic telangiectasia	GRCh38	G>A	REPAIR	CTCTCCAGGCATCCAAGCAAAATGGCACCTgGCCCCGAGAGGTGCTTCTGGTCCTCAGTGT	TRUE
2901378	single nucleotide variant	NM_001114753.3(ENG):c.3G>A (p.Met1Ile)	Pathogenic	-1	RCV003593379	Hereditary hemorrhagic telangiectasia	GRCh38	G>A	REPAIR	CCAGCGCACAGGCCCCCACGTGGACAGCATgGACCGCGGCACGCTCCCTCTGGCTGTTGCC	FALSE
2909876	single nucleotide variant	NM_001114753.3(ENG):c.1180T>C (p.Cys394Arg)	Pathogenic	-1	RCV003593809	Hereditary hemorrhagic telangiectasia	GRCh38	T>C	RESCUE	ATCACGGGCCTGACCTTCTGGGACCCCAGCtGTGAGGCAGAGGACAGGGGTGACAAGTTTG	FALSE
31721	single nucleotide variant	NM_001370259.2(MEN1):c.593G>A (p.Trp198Ter)	Pathogenic	104894258	RCV000018162	Multiple endocrine neoplasia, type 1	GRCh38	G>A	REPAIR	CCAATGGGGAGCAGACAGCTGAGGTCACCTgGCACGGCAAGGGCAACGAGGACCGCAGGGG	FALSE
31726	single nucleotide variant	NM_001370259.2(MEN1):c.1307G>A (p.Trp436Ter)	Pathogenic	104894260	RCV000018167|RCV000518947	Multiple endocrine neoplasia, type 1|not provided	GRCh38	G>A	REPAIR	GCAGTCCCACGCCTGTGCTGCATGTGGGCTgGGCCACCTTTCTTGTGCAGTCCCTAGGCCG	FALSE
31742	single nucleotide variant	NM_001370259.2(MEN1):c.1252G>A (p.Asp418Asn)	Pathogenic	104894264	RCV000018183|RCV000490854|RCV001269702	Multiple endocrine neoplasia, type 1|Hereditary cancer-predisposing syndrome|not provided	GRCh38	G>A	REPAIR	GAGTGCTTCGCCCACCTGCTGCGATTCTACgACGGCATCTGCAAATGGGAGGAGGGCAGTC	FALSE
197549	single nucleotide variant	NM_001370259.2(MEN1):c.594G>A (p.Trp198Ter)	Pathogenic	104894257	RCV000632134|RCV003317132	Multiple endocrine neoplasia, type 1|not provided	GRCh38	G>A	REPAIR	CAATGGGGAGCAGACAGCTGAGGTCACCTGgCACGGCAAGGGCAACGAGGACCGCAGGGGC	FALSE
197550	single nucleotide variant	NM_001370259.2(MEN1):c.548G>A (p.Trp183Ter)	Pathogenic	794728650	RCV000659844|RCV003165391	Multiple endocrine neoplasia, type 1|Hereditary cancer-predisposing syndrome	GRCh38	G>A	REPAIR	TCCACCTCGCCCTGTCTGAGGATCATGCCTgGGTAGTGTTTGGGCCCAATGGGGAGCAGAC	FALSE
259998	single nucleotide variant	NM_001370259.2(MEN1):c.668T>C (p.Leu223Pro)	Pathogenic	886039415	RCV000255095|RCV000491535|RCV001235431	not provided|Hereditary cancer-predisposing syndrome|Multiple endocrine neoplasia, type 1	GRCh38	T>C	RESCUE	CCGGTGTGGCTGAGCGGAGCTGGCTGTACCtGAAAGGATCATACATGCGCTGTGACCGCAA	FALSE
259999	single nucleotide variant	NM_001370259.2(MEN1):c.660G>A (p.Trp220Ter)	Pathogenic	886039414	RCV000256041|RCV000490921|RCV001224068	not provided|Hereditary cancer-predisposing syndrome|Multiple endocrine neoplasia, type 1	GRCh38	G>A	REPAIR	AGTCAATGCCGGTGTGGCTGAGCGGAGCTGgCTGTACCTGAAAGGATCATACATGCGCTGT	FALSE
398357	single nucleotide variant	NM_001370259.2(MEN1):c.1412G>A (p.Trp471Ter)	Pathogenic	1060499991	RCV000474300	Multiple endocrine neoplasia, type 1	GRCh38	G>A	REPAIR	AGGCCGAGGCGGCCGAGGCCGAGGAGCCGTgGGGCGAGGAAGCCCGGGAAGGCCGGCGGCG	FALSE
419797	single nucleotide variant	NM_001370259.2(MEN1):c.1269G>A (p.Trp423Ter)	Pathogenic	1114167533	RCV000491108|RCV000756334	Hereditary cancer-predisposing syndrome|not provided	GRCh38	G>A	REPAIR	GCTGCGATTCTACGACGGCATCTGCAAATGgGAGGAGGGCAGTCCCACGCCTGTGCTGCAT	FALSE
419813	single nucleotide variant	NM_001370259.2(MEN1):c.1022G>A (p.Trp341Ter)	Pathogenic	1114167482	RCV000491036|RCV000538522	Hereditary cancer-predisposing syndrome|Multiple endocrine neoplasia, type 1	GRCh38	G>A	REPAIR	ACCGCAATGTGCGGGAAGCCCTGCAGGCCTgGGCGGACACGGCCACTGTCATCCAGGACTA	FALSE
419833	single nucleotide variant	NM_001370259.2(MEN1):c.703G>A (p.Glu235Lys)	Pathogenic	1114167488	RCV000491739	Hereditary cancer-predisposing syndrome	GRCh38	G>A	REPAIR	GGATCATACATGCGCTGTGACCGCAAGATGgAGGTGGCGTTCATGGTGTGTGCCATCAACC	FALSE
419861	single nucleotide variant	NM_001370259.2(MEN1):c.133G>A (p.Glu45Lys)	Pathogenic	1114167491	RCV000491351|RCV000696687	Hereditary cancer-predisposing syndrome|Multiple endocrine neoplasia, type 1	GRCh38	G>A	REPAIR	GTGCTCCTTTCCTTGGTGCTGGGCTTCGTGgAGCATTTTCTGGCTGTCAACCGCGTCATCC	FALSE
526904	single nucleotide variant	NM_001370259.2(MEN1):c.378G>A (p.Trp126Ter)	Pathogenic	1555166365	RCV000632079	Multiple endocrine neoplasia, type 1	GRCh38	G>A	REPAIR	GCTGGTGAAGAAGGTCTCCGATGTCATATGgAACAGCCTCAGCCGCTCCTACTTCAAGGAT	FALSE
570799	single nucleotide variant	NM_001370259.2(MEN1):c.659G>A (p.Trp220Ter)	Pathogenic	1565647197	RCV000696600	Multiple endocrine neoplasia, type 1	GRCh38	G>A	REPAIR	CAGTCAATGCCGGTGTGGCTGAGCGGAGCTgGCTGTACCTGAAAGGATCATACATGCGCTG	FALSE
640288	single nucleotide variant	NM_001370259.2(MEN1):c.824G>A (p.Arg275Lys)	Pathogenic	1187634059	RCV000820746|RCV002427053	Multiple endocrine neoplasia, type 1|Hereditary cancer-predisposing syndrome	GRCh38	G>A	REPAIR	GGCTGCTCTATGACCTGGGACATCTGGAAAgGTACCCCATGGCCTTAGGGAACCTGGCAGA	FALSE
640291	single nucleotide variant	NM_001370259.2(MEN1):c.795G>A (p.Trp265Ter)	Pathogenic	1592647398	RCV000808722|RCV001269681	Multiple endocrine neoplasia, type 1|not provided	GRCh38	G>A	REPAIR	GCTTCTGCAGCTGCAGCAGAAGCTGCTCTGgCTGCTCTATGACCTGGGACATCTGGAAAGG	FALSE
935669	single nucleotide variant	NM_001370259.2(MEN1):c.1413G>A (p.Trp471Ter)	Pathogenic	1941556077	RCV001213347|RCV002393488	Multiple endocrine neoplasia, type 1|Hereditary cancer-predisposing syndrome	GRCh38	G>A	REPAIR	GGCCGAGGCGGCCGAGGCCGAGGAGCCGTGgGGCGAGGAAGCCCGGGAAGGCCGGCGGCGG	FALSE
935678	single nucleotide variant	NM_001370259.2(MEN1):c.791T>C (p.Leu264Pro)	Pathogenic	1941794175	RCV001211834	Multiple endocrine neoplasia, type 1	GRCh38	T>C	RESCUE	TGGAGCTTCTGCAGCTGCAGCAGAAGCTGCtCTGGCTGCTCTATGACCTGGGACATCTGGA	FALSE
976347	single nucleotide variant	NM_001370259.2(MEN1):c.1023G>A (p.Trp341Ter)	Pathogenic	1941717384	RCV001269570	not provided	GRCh38	G>A	REPAIR	CCGCAATGTGCGGGAAGCCCTGCAGGCCTGgGCGGACACGGCCACTGTCATCCAGGACTAC	FALSE
1432045	single nucleotide variant	NM_001370259.2(MEN1):c.794G>A (p.Trp265Ter)	Pathogenic	2136134076	RCV002000025|RCV002423132	Multiple endocrine neoplasia, type 1|Hereditary cancer-predisposing syndrome	GRCh38	G>A	REPAIR	AGCTTCTGCAGCTGCAGCAGAAGCTGCTCTgGCTGCTCTATGACCTGGGACATCTGGAAAG	FALSE
1435060	single nucleotide variant	NM_001370259.2(MEN1):c.377G>A (p.Trp126Ter)	Pathogenic	2136181049	RCV001916061	Multiple endocrine neoplasia, type 1	GRCh38	G>A	REPAIR	AGCTGGTGAAGAAGGTCTCCGATGTCATATgGAACAGCCTCAGCCGCTCCTACTTCAAGGA	FALSE
1855946	single nucleotide variant	NM_001370259.2(MEN1):c.2T>C (p.Met1Thr)	Pathogenic	-1	RCV002435647	Hereditary cancer-predisposing syndrome	GRCh38	T>C	RESCUE	GCGGAGGCCGCCGCCCACCGCCCGCCGCCAtGGGGCTGAAGGCCGCCCAGAAGACGCTGTT	FALSE
1866590	single nucleotide variant	NM_001370259.2(MEN1):c.1268G>A (p.Trp423Ter)	Pathogenic	-1	RCV002481160|RCV002574715	not provided|Multiple endocrine neoplasia, type 1	GRCh38	G>A	REPAIR	TGCTGCGATTCTACGACGGCATCTGCAAATgGGAGGAGGGCAGTCCCACGCCTGTGCTGCA	FALSE
1878151	single nucleotide variant	NM_001370259.2(MEN1):c.549G>A (p.Trp183Ter)	Pathogenic	-1	RCV003062405	Multiple endocrine neoplasia, type 1	GRCh38	G>A	REPAIR	CCACCTCGCCCTGTCTGAGGATCATGCCTGgGTAGTGTTTGGGCCCAATGGGGAGCAGACA	FALSE
31754	single nucleotide variant	NM_001376013.1(EPB41):c.629T>C (p.Met210Thr)	Pathogenic	121434564	RCV000018198	Elliptocytosis 1	GRCh38	T>C	RESCUE	CCCAAAAACCAATCAGAAAACACAGGAACAtGCACTGCAAGGTTTCTTTGTTGGATGACAC	TRUE
31777	single nucleotide variant	NM_001972.4(ELANE):c.659G>A (p.Arg220Gln)	Pathogenic	137854445	RCV000018222|RCV000522053|RCV001794454	Cyclical neutropenia|not provided|Neutropenia, severe congenital, 1, autosomal dominant;Cyclical neutropenia	GRCh38	G>A	REPAIR	GGCTAATCCACGGAATTGCCTCCTTCGTCCgGGGAGGCTGCGCCTCAGGGCTCTACCCCGA	FALSE
31785	single nucleotide variant	NM_001972.4(ELANE):c.211T>C (p.Cys71Arg)	Pathogenic	28931611	RCV000018230|RCV002472320	Neutropenia, severe congenital, 1, autosomal dominant|Cyclical neutropenia	GRCh38	T>C	RESCUE	GCGCCCAACTTCGTCATGTCGGCCGCGCACtGCGTGGCGAATGTAAACGTCCGCGCGGTGC	FALSE
31787	single nucleotide variant	NM_001972.4(ELANE):c.640G>A (p.Gly214Arg)	Pathogenic	137854451	RCV000018232|RCV000214338|RCV001336413|RCV001851904	Neutropenia, severe congenital, 1, autosomal dominant|not provided|Cyclical neutropenia|Neutropenia, severe congenital, 1, autosomal dominant;Cyclical neutropenia	GRCh38	G>A	REPAIR	AGCCCCTTGGTCTGCAACGGGCTAATCCACgGAATTGCCTCCTTCGTCCGGGGAGGCTGCG	FALSE
243857	single nucleotide variant	NM_001972.4(ELANE):c.140T>C (p.Leu47Pro)	Pathogenic	878855319	RCV000225846|RCV001795378	not provided|Cyclical neutropenia;Neutropenia, severe congenital, 1, autosomal dominant	GRCh38	T>C	RESCUE	GGCCCCACGCGTGGCCCTTCATGGTGTCCCtGCAGCTGCGCGGAGGCCACTTCTGCGGCGC	FALSE
533974	single nucleotide variant	NM_001972.4(ELANE):c.452G>A (p.Cys151Tyr)	Pathogenic	57246956	RCV001332066|RCV001796160|RCV002472330	Neutropenia, severe congenital, 1, autosomal dominant|Cyclical neutropenia;Neutropenia, severe congenital, 1, autosomal dominant|Cyclical neutropenia	GRCh38	G>A	REPAIR	AGGGACGCCGCCTGGGCAACGGGGTGCAGTgCCTGGCCATGGGCTGGGGCCTTCTGGGCAG	FALSE
848187	single nucleotide variant	NM_001972.4(ELANE):c.253G>A (p.Gly85Arg)	Pathogenic	1405536870	RCV001796346	Neutropenia, severe congenital, 1, autosomal dominant;Cyclical neutropenia	GRCh38	G>A	REPAIR	GTAAACGTCCGCGCGGTGCGGGTGGTCCTGgGAGCCCATAACCTCTCGCGGCGGGAGCCCA	FALSE
848189	single nucleotide variant	NM_001972.4(ELANE):c.301G>A (p.Val101Met)	Pathogenic	137854449	RCV001796353	Neutropenia, severe congenital, 1, autosomal dominant;Cyclical neutropenia	GRCh38	G>A	REPAIR	CGGCGGGAGCCCACCCGGCAGGTGTTCGCCgTGCAGCGCATCTTCGAAAACGGCTACGACC	TRUE
976461	single nucleotide variant	NM_001972.4(ELANE):c.2T>C (p.Met1Thr)	Pathogenic	2035606369	RCV001269610	not provided	GRCh38	T>C	RESCUE	AGAGACCCCGGAGCCCCAGCCCCACCAtGACCCTCGGCCGCCGACTCGCGTGTCTTTT	FALSE
1051591	single nucleotide variant	NM_001972.4(ELANE):c.723G>A (p.Trp241Ter)	Pathogenic	2145149815	RCV001796460	Neutropenia, severe congenital, 1, autosomal dominant;Cyclical neutropenia	GRCh38	G>A	REPAIR	CTTTGCCCCGGTGGCACAGTTTGTAAACTGgATCGACTCTATCATCCAACGCTCCGAGGAC	FALSE
3082625	single nucleotide variant	NM_001972.4(ELANE):c.164G>A (p.Cys55Tyr)	Pathogenic	-1	RCV003783724	Neutropenia, severe congenital, 1, autosomal dominant;Cyclical neutropenia	GRCh38	G>A	REPAIR	TGTCCCTGCAGCTGCGCGGAGGCCACTTCTgCGGCGCCACCCTGATTGCGCCCAACTTCGT	FALSE
31792	single nucleotide variant	NM_000399.5(EGR2):c.1234G>A (p.Glu412Lys)	Pathogenic	121434563	RCV000018238|RCV001233037|RCV003447084	Dejerine-sottas neuropathy, autosomal dominant|Charcot-Marie-Tooth disease, type I|Dejerine-Sottas disease	GRCh38	G>A	REPAIR	TACTGTGGCCGAAAGTTTGCCCGGAGTGATgAGAGGAAGCGCCACACCAAGATCCACCTGA	FALSE
49429	single nucleotide variant	NM_000399.5(EGR2):c.1076G>A (p.Arg359Gln)	Pathogenic	281865136	RCV000033900|RCV000789743|RCV002514144	Charcot-Marie-Tooth disease type 1D|Charcot-Marie-Tooth disease|Charcot-Marie-Tooth disease, type I	GRCh38	G>A	REPAIR	GGCGGTTCTCCCGCTCTGACGAGCTGACACgGCACATCCGAATCCACACTGGGCATAAGCC	FALSE
49430	single nucleotide variant	NM_000399.5(EGR2):c.1142G>A (p.Arg381His)	Pathogenic	281865137	RCV000033901|RCV000701335|RCV000789745|RCV002472942	Charcot-Marie-Tooth disease type 1D|Charcot-Marie-Tooth disease, type I|Charcot-Marie-Tooth disease|not provided	GRCh38	G>A	REPAIR	AGTGTCGGATCTGCATGCGCAACTTCAGCCgCAGTGACCACCTCACCACCCATATCCGCAC	FALSE
31800	single nucleotide variant	NM_000111.3(SLC26A3):c.1386G>A (p.Trp462Ter)	Pathogenic	121913033	RCV000018246	Congenital secretory diarrhea, chloride type	GRCh38	G>A	REPAIR	GATGCAGTTTGCTGAAATAGGCAGATTGTGgCGAAAGGACAAATATGATTGTTTAATTTGG	FALSE
2013099	single nucleotide variant	NM_000111.3(SLC26A3):c.2143G>A (p.Asp715Asn)	Pathogenic	-1	RCV002725813	not provided	GRCh38	G>A	REPAIR	AAAAGCTCAATATTTTTCTTAACAATCCATgATGCTGTTTTGCATATTTTGATGAAGAAAG	TRUE
31813	single nucleotide variant	NM_003286.4(TOP1):c.1252G>A (p.Glu418Lys)	Pathogenic	121434562	RCV000018262	DNA topoisomerase I, camptothecin-resistant	GRCh38	G>A	REPAIR	AACAAGGTTACTTGGCTGGTTTCCTGGACAgAGAACATCCAAGGTTCCATTAAATACATCA	FALSE
31814	single nucleotide variant	NM_000234.3(LIG1):c.1696G>A (p.Glu566Lys)	Pathogenic	121434560	RCV001843457	Immunodeficiency 96	GRCh38	G>A	REPAIR	AAACGCTTTGAGGAGGCAGCTTTCACCTGCgAATACAAATATGACGGGCAGAGGGCACAGA	FALSE
31823	single nucleotide variant	NM_000400.4(ERCC2):c.335G>A (p.Arg112His)	Pathogenic	121913020	RCV000018274|RCV000018273|RCV000424822|RCV003466865	Xeroderma pigmentosum, group D|Trichothiodystrophy 1, photosensitive|not provided|Cerebrooculofacioskeletal syndrome 2	GRCh38	G>A	REPAIR	TGCCGTTTCTGGGACTGGCTCTGAGCTCCCgCAAAAACTTGTGTATTCACCCTGAGGTGAC	TRUE
31830	single nucleotide variant	NM_000400.4(ERCC2):c.1454T>C (p.Leu485Pro)	Pathogenic	121913025	RCV000018282	Xeroderma pigmentosum, group D	GRCh38	T>C	RESCUE	CCGTCACCATGGCAACCTTCACCATGACGCtGGCACGGGTCTGCCTCTGCCCTATGATCAT	FALSE
259254	single nucleotide variant	NM_000400.4(ERCC2):c.2048G>A (p.Arg683Gln)	Pathogenic	758439420	RCV000248679|RCV000812198|RCV002487166|RCV003463714	Xeroderma pigmentosum, group D|not provided|Xeroderma pigmentosum, group D;Trichothiodystrophy 1, photosensitive;Cerebrooculofacioskeletal syndrome 2|Cerebrooculofacioskeletal syndrome 2	GRCh38	G>A	REPAIR	ACTACGGCCTCATGGTCTTTGCCGACAAGCgGTTTGCCCGTGGGGACAAGCGGGGGAAGCT	FALSE
806056	single nucleotide variant	NM_000400.4(ERCC2):c.567G>A (p.Trp189Ter)	Pathogenic	377532898	RCV001008703|RCV003332278	not provided|Malignant tumor of urinary bladder	GRCh38	G>A	REPAIR	CCTGAAGGCCCTGGGGCGGCGCCAGGGCTGgTGCCCATACTTCCTTGCTCGATACTCAATC	FALSE
1166325	single nucleotide variant	NM_000400.4(ERCC2):c.139G>A (p.Gly47Arg)	Pathogenic	1360631927	RCV001531476	not provided	GRCh38	G>A	REPAIR	CATGGAGTCCTGGAGATGCCCTCAGGCACCgGGAAGACAGTATCCCTGTTGGCCCTGATCA	FALSE
1241971	single nucleotide variant	NM_000400.4(ERCC2):c.1997G>A (p.Arg666Gln)	Pathogenic	1971845337	RCV001844339	Cerebrooculofacioskeletal syndrome 2	GRCh38	G>A	REPAIR	CCATGCGCCACGCGGCCCAGTGTGTGGGTCgGGCCATCAGGGGCAAGACGGACTACGGCCT	FALSE
1364014	single nucleotide variant	NM_000400.4(ERCC2):c.1025G>A (p.Trp342Ter)	Pathogenic	2123285884	RCV001999736	not provided	GRCh38	G>A	REPAIR	TCCTGAGGCGGCTGCTGGAGTACGTGAAGTgGCGGCTGCGTGTGCAGCATGTGGTGCAGGA	FALSE
31844	single nucleotide variant	NM_001361.5(DHODH):c.605G>A (p.Gly202Asp)	Pathogenic	267606767	RCV000018296	Miller syndrome	GRCh38	G>A	REPAIR	AGGACTACGCAGAAGGGGTGCGCGTACTGGgCCCCCTGGCCGACTACCTGGTGGTGAATGT	FALSE
31868	single nucleotide variant	NM_001927.4(DES):c.1154T>C (p.Leu385Pro)	Pathogenic	57955682	RCV000056775|RCV002265562	not provided|Desmin-related myofibrillar myopathy	GRCh38	T>C	RESCUE	GGCACCTCAAGGATGAGATGGCCCGCCATCtGCGCGAGTACCAGGACCTGCTCAACGTGAA	FALSE
77290	single nucleotide variant	NM_001927.4(DES):c.1109T>C (p.Leu370Pro)	Pathogenic	59308628	RCV000056773|RCV001043598	not provided|Desmin-related myofibrillar myopathy	GRCh38	T>C	RESCUE	CCAGTGGCTACCAGGACAACATTGCGCGCCtGGAGGAGGAAATCCGGCACCTCAAGGATGA	FALSE
31886	single nucleotide variant	NM_004415.4(DSP):c.8501G>A (p.Arg2834His)	Pathogenic	121912999	RCV000018341	Arrhythmogenic right ventricular dysplasia 8	GRCh38	G>A	REPAIR	GGTCCCGCTCCGGCTCCCGCTCGGGATCTCgCTCCGGATCTCGCTCCGGGTCCCGCAGTGG	FALSE
197043	single nucleotide variant	NM_004415.4(DSP):c.1611G>A (p.Trp537Ter)	Pathogenic	794728114	RCV003032210	Arrhythmogenic cardiomyopathy with wooly hair and keratoderma;Arrhythmogenic right ventricular dysplasia 8	GRCh38	G>A	REPAIR	GCAGTACTACGAAGCCATCTTGGCTCTGTGgAACCAGCTCTACATCAACATGAAGAGCCTG	FALSE
359034	single nucleotide variant	NM_004415.4(DSP):c.1865T>C (p.Leu622Pro)	Pathogenic	1554107098	RCV000412530	Cardiomyopathy, dilated, with wooly hair, keratoderma, and tooth agenesis	GRCh38	T>C	RESCUE	TCACCGATGCCCAGAAGCATTACCAGACCCtGGTCATTCAGCTCCCTGGCTATCCCCAGCA	FALSE
832473	single nucleotide variant	NM_004415.4(DSP):c.2000G>A (p.Trp667Ter)	Pathogenic	760214732	RCV001041115	Arrhythmogenic cardiomyopathy with wooly hair and keratoderma;Arrhythmogenic right ventricular dysplasia 8	GRCh38	G>A	REPAIR	CCAACAGAGAAAATGACAAGCAAGAAACATgGATGCTGATGGAGCTGCAGAAGATTCGCAG	TRUE
1060858	single nucleotide variant	NM_004415.4(DSP):c.894G>A (p.Trp298Ter)	Pathogenic	2113669445	RCV001386812	Arrhythmogenic right ventricular dysplasia 8;Arrhythmogenic cardiomyopathy with wooly hair and keratoderma	GRCh38	G>A	REPAIR	CTGCGAGGAGGAGGAGCTGCTGTACGACTGgAGCGACAAGAACACCAACATCGCTCAGAAA	FALSE
1060866	single nucleotide variant	NM_004415.4(DSP):c.2637G>A (p.Trp879Ter)	Pathogenic	2113686447	RCV001388830|RCV002432075	Arrhythmogenic cardiomyopathy with wooly hair and keratoderma;Arrhythmogenic right ventricular dysplasia 8|Cardiovascular phenotype	GRCh38	G>A	REPAIR	GATAGATAAACAGATCGACTTTAGGTTATGgGACCTGGAGAAACAAATCAAGCAATTGAGG	FALSE
1060878	single nucleotide variant	NM_004415.4(DSP):c.3465G>A (p.Trp1155Ter)	Pathogenic	1759354150	RCV001383778	Arrhythmogenic right ventricular dysplasia 8;Arrhythmogenic cardiomyopathy with wooly hair and keratoderma	GRCh38	G>A	REPAIR	AAGGCAATGTGAAAAGGAGAACCTTGGTTGgCAGAAATTAGAGTCTGAGAAAGCCATCAAG	TRUE
1483061	single nucleotide variant	NM_004415.4(DSP):c.1080G>A (p.Trp360Ter)	Pathogenic	2113672480	RCV001892048	Arrhythmogenic cardiomyopathy with wooly hair and keratoderma;Arrhythmogenic right ventricular dysplasia 8	GRCh38	G>A	REPAIR	TATGGACACTCTGCAGACGCAGTGGAGTTGgATTCTTCAGATCACCAAGTGCATTGATGTT	FALSE
2189600	single nucleotide variant	NM_004415.4(DSP):c.1789T>C (p.Ser597Pro)	Pathogenic	-1	RCV003048292	Arrhythmogenic cardiomyopathy with wooly hair and keratoderma;Arrhythmogenic right ventricular dysplasia 8	GRCh38	T>C	RESCUE	TACCAAGAGTTCATCAGAAATAGCCAAGGCtCAGAGATGTTTGGAGATGATGACAAGCGGA	FALSE
3086270	single nucleotide variant	NM_004415.4(DSP):c.5877G>A (p.Trp1959Ter)	Pathogenic	-1	RCV003781043	Arrhythmogenic cardiomyopathy with wooly hair and keratoderma;Arrhythmogenic right ventricular dysplasia 8	GRCh38	G>A	REPAIR	CCATCGAGAGACCCAGACTGAGTGTGAGTGgACCGTTGACACCTCCAAGCTGGTGTTTGAT	FALSE
3100794	single nucleotide variant	NM_004415.4(DSP):c.582G>A (p.Trp194Ter)	Pathogenic	-1	RCV003805542	Arrhythmogenic right ventricular dysplasia 8;Arrhythmogenic cardiomyopathy with wooly hair and keratoderma	GRCh38	G>A	REPAIR	CAAACATGTCACCAGTGAATGTTTGGGGTGgATGAGGCAGCAAAGGGCGGAGATGGACATG	FALSE
3101561	single nucleotide variant	NM_004415.4(DSP):c.2703G>A (p.Trp901Ter)	Pathogenic	-1	RCV003803774	Arrhythmogenic right ventricular dysplasia 8;Arrhythmogenic cardiomyopathy with wooly hair and keratoderma	GRCh38	G>A	REPAIR	TCGTGATAACTATCAGGCTTTCTGCAAGTGgCTCTATGATGCTAAACGCCGCCAGGATTCC	FALSE
3113338	single nucleotide variant	NM_004415.4(DSP):c.698G>A (p.Trp233Ter)	Pathogenic	-1	RCV003812629	Arrhythmogenic right ventricular dysplasia 8;Arrhythmogenic cardiomyopathy with wooly hair and keratoderma	GRCh38	G>A	REPAIR	GCATCCACAACTCCATCGGCGACTATCGCTgGCAGCTGGACAAAATCAAAGCCGACCTGCG	TRUE
31905	single nucleotide variant	NM_000031.6(ALAD):c.820G>A (p.Ala274Thr)	Pathogenic	121912983	RCV000018362	Porphobilinogen synthase deficiency	GRCh38	G>A	REPAIR	GTAAAGGACAAGCACCCTGACCTCCCTCTCgCCGTGTACCACGTCTCTGGAGAGTTTGCCA	FALSE
31910	single nucleotide variant	NM_000574.5(CD55):c.261G>A (p.Trp87Ter)	Pathogenic	121909603	RCV000018367|RCV001851912	Cromer blood group system|not provided	GRCh38	G>A	REPAIR	CTCAGTGATCTGCCTTAAGGGCAGTCAATGgTCAGATATTGAAGAGTTCTGCAATCGTAGC	FALSE
2868961	single nucleotide variant	NM_000574.5(CD55):c.639G>A (p.Trp213Ter)	Pathogenic	-1	RCV003550873	not provided	GRCh38	G>A	REPAIR	TTGTCTTATTTCAGGCAGCTCTGTCCAGTGgAGTGACCCGTTGCCAGAGTGCAGAGAAATT	FALSE
2951283	single nucleotide variant	NM_000574.5(CD55):c.260G>A (p.Trp87Ter)	Pathogenic	-1	RCV003670717	not provided	GRCh38	G>A	REPAIR	ACTCAGTGATCTGCCTTAAGGGCAGTCAATgGTCAGATATTGAAGAGTTCTGCAATCGTAG	FALSE
31914	single nucleotide variant	NM_001863.5(COX6B1):c.59G>A (p.Arg20His)	Pathogenic	121909602	RCV000018371	Cytochrome-c oxidase deficiency disease	GRCh38	G>A	REPAIR	AGAACTACAAGACCGCCCCTTTTGACAGCCgCTTCCCCAACCAGAACCAGACTAGAAACTG	FALSE
31918	single nucleotide variant	NM_000498.3(CYP11B2):c.1382T>C (p.Leu461Pro)	Pathogenic	72554627	RCV000018375	Corticosterone 18-monooxygenase deficiency	GRCh38	T>C	RESCUE	TCGGGCGGCGCCTGGCAGAGGCAGAGATGCtGCTGCTGCTGCACCACGTGCTGAAGCACTT	FALSE
636627	single nucleotide variant	NM_000498.3(CYP11B2):c.954G>A (p.Thr318=)	Pathogenic	760329766	RCV000815493|RCV002501120|RCV003461233	not provided|Corticosterone 18-monooxygenase deficiency;Corticosterone methyloxidase type 2 deficiency|CYP11B2-related disorder	GRCh38	G>A	REPAIR	TATGGAACTCACTGCAGGGAGCGTGGACACgACAGCGTTTCCCTTGCTGATGACGCTCTTT	FALSE
31954	single nucleotide variant	NM_001395413.1(POR):c.1606G>A (p.Gly536Arg)	Pathogenic	121912976	RCV000018416|RCV000018415|RCV003234913	Congenital adrenal hyperplasia due to cytochrome P450 oxidoreductase deficiency|Antley-Bixler syndrome with genital anomalies and disordered steroidogenesis|Congenital adrenal hyperplasia	GRCh38	G>A	REPAIR	ACGCCTGTCATCATGGTGGGCCCCGGCACCgGGGTGGCACCCTTCATAGGCTTCATCCAGG	FALSE
31959	single nucleotide variant	NM_002272.4(KRT4):c.1303G>A (p.Glu435Lys)	Pathogenic	62642055	RCV000018422	White sponge nevus 1	GRCh38	G>A	REPAIR	CTCATGAGTGTGAAGCTGGCCTTGGACATCgAGATCGCCACCTACCGCAAACTGCTGGAGG	FALSE
31963	single nucleotide variant	NM_000628.5(IL10RB):c.477G>A (p.Trp159Ter)	Pathogenic	121909601	RCV000018432	Inflammatory bowel disease 25	GRCh38	G>A	REPAIR	TAACTCATGGACTTATAATGTGCAATACTGgAAAAACGGTACTGATGAAAAGTTTCAAATT	TRUE
792005	single nucleotide variant	NM_000628.5(IL10RB):c.476G>A (p.Trp159Ter)	Pathogenic	1373354533	RCV000990344	Inflammatory bowel disease 25	GRCh38	G>A	REPAIR	ATAACTCATGGACTTATAATGTGCAATACTgGAAAAACGGTACTGATGAAAAGTTTCAAAT	TRUE
848722	single nucleotide variant	NM_000628.5(IL10RB):c.120G>A (p.Trp40Ter)	Pathogenic	1989014468	RCV001037664	Inflammatory bowel disease 25	GRCh38	G>A	REPAIR	TTCTGTTAATTTCAAGAACATTCTACAGTGgGAGTCACCTGCTTTTGCCAAAGGGAACCTG	FALSE
31968	single nucleotide variant	NM_000075.4(CDK4):c.71G>A (p.Arg24His)	Pathogenic	104894340	RCV000018437|RCV000423488|RCV000434181|RCV000442005|RCV000444499|RCV001026151|RCV001851913	Melanoma, cutaneous malignant, susceptibility to, 3|Melanoma|Lung adenocarcinoma|Malignant melanoma of skin|Multiple myeloma|Hereditary cancer-predisposing syndrome|Familial melanoma	GRCh38	G>A	REPAIR	TCGGTGCCTATGGGACAGTGTACAAGGCCCgTGATCCCCACAGTGGCCACTTTGTGGCCCT	FALSE
31980	single nucleotide variant	NM_006891.4(CRYGD):c.470G>A (p.Trp157Ter)	Pathogenic	121909598	RCV000018450	Cataract 4 multiple types	GRCh38	G>A	REPAIR	TGCCAGGGGACTATAGGCGCTACCAGGACTgGGGGGCCACGAATGCCAGAGTGGGCTCTCT	FALSE
31985	single nucleotide variant	NM_001886.3(CRYBA4):c.281T>C (p.Phe94Ser)	Pathogenic	74315486	RCV000018455	Cataract 23	GRCh38	T>C	RESCUE	CGGCCTACCCCGCCGAGAGGCTCACCTCCTtCCGGCCTGCGGCCTGTGCTAACCACCGTGA	FALSE
31986	single nucleotide variant	NM_001886.3(CRYBA4):c.206T>C (p.Leu69Pro)	Pathogenic	74315487	RCV000018456	Cataract 23	GRCh38	T>C	RESCUE	ATGCTGGCTTCCAAGGGCAGCAGTACATTCtGGAACGAGGCGAATATCCAAGCTGGGATGC	FALSE
31999	single nucleotide variant	NM_000394.4(CRYAA):c.347G>A (p.Arg116His)	Pathogenic	121912973	RCV000018473|RCV000059327|RCV000483566	Cataract 9, multiple types, with microcornea|Cataract 9 multiple types|not provided	GRCh38	G>A	REPAIR	ACCACGGCTACATTTCCCGTGAGTTCCACCgCCGCTACCGCCTGCCGTCCAACGTGGACCA	FALSE
79348	single nucleotide variant	NM_000394.4(CRYAA):c.292G>A (p.Gly98Arg)	Pathogenic	398122947	RCV000059325	Cataract 9 multiple types	GRCh38	G>A	REPAIR	AAGGTGCAGGACGACTTTGTGGAGATCCACgGAAAGCACAACGAGCGCCAGGACGACCACG	FALSE
79353	single nucleotide variant	NM_000394.4(CRYAA):c.62G>A (p.Arg21Gln)	Pathogenic	397515626	RCV000059330	Cataract 9 multiple types	GRCh38	G>A	REPAIR	AGCGCACCCTGGGGCCCTTCTACCCCAGCCgGCTGTTCGACCAGTTTTTCGGCGAGGGCCT	FALSE
32002	single nucleotide variant	NM_002449.5(MSX2):c.515G>A (p.Arg172His)	Pathogenic	104893896	RCV000018476	Parietal foramina 1	GRCh38	G>A	REPAIR	GTCAGAAACAGTACCTCTCCATTGCAGAGCgTGCAGAGTTCTCCAGCTCTCTGAACCTCAC	FALSE
32015	single nucleotide variant	NM_001756.4(SERPINA6):c.32G>A (p.Trp11Ter)	Pathogenic	777245398	RCV000018497	Corticosteroid-binding globulin deficiency	GRCh38	G>A	REPAIR	TGCCACTCCTCCTGTACACCTGTCTTCTCTgGCTGCCCACCAGCGGCCTCTGGACCGTCCA	FALSE
32020	single nucleotide variant	NM_021954.4(GJA3):c.227G>A (p.Arg76His)	Pathogenic	121917827	RCV000018502	Cataract 14 multiple types	GRCh38	G>A	REPAIR	ACGACAGGGCCTTCCCCATCTCCCACATCCgCTTCTGGGCGCTGCAGATCATCTTCGTGTC	FALSE
65605	single nucleotide variant	NM_021954.4(GJA3):c.5G>A (p.Gly2Asp)	Pathogenic	397514703	RCV000043648	Cataract 14 multiple types	GRCh38	G>A	REPAIR	CAGAGCGGGGTTAGGAATCTGAAGCAATGGgCGACTGGAGCTTTCTGGGAAGACTCTTAGA	FALSE
65608	single nucleotide variant	NM_021954.4(GJA3):c.427G>A (p.Gly143Arg)	Pathogenic	398122937	RCV000043651	Cataract 14 multiple types	GRCh38	G>A	REPAIR	CGGGACGACCGCGGCAGGGTGCGCATGGCCgGGGCGCTGCTGCGGACCTACGTCTTCAACA	FALSE
463378	single nucleotide variant	NM_021954.4(GJA3):c.82G>A (p.Val28Met)	Pathogenic	1555339539	RCV000536966	Cataract 14 multiple types	GRCh38	G>A	REPAIR	TCCACGGTCATCGGCAAGGTTTGGCTGACCgTGCTGTTCATCTTCCGCATCTTGGTGCTGG	FALSE
641579	single nucleotide variant	NM_021954.4(GJA3):c.130G>A (p.Val44Met)	Pathogenic	981126461	RCV000792076	Cataract 14 multiple types	GRCh38	G>A	REPAIR	ATCTTGGTGCTGGGGGCCGCGGCGGAGGACgTGTGGGGCGATGAGCAGTCAGACTTCACCT	FALSE
32022	single nucleotide variant	NM_000165.5(GJA1):c.52T>C (p.Ser18Pro)	Pathogenic	104893962	RCV000018504	Oculodentodigital dysplasia	GRCh38	T>C	RESCUE	GGCAAACTCCTTGACAAGGTTCAAGCCTACtCAACTGCTGGAGGGAAGGTGTGGCTGTCAG	FALSE
32023	single nucleotide variant	NM_000165.5(GJA1):c.61G>A (p.Gly21Arg)	Pathogenic	104893963	RCV000018505	Oculodentodigital dysplasia	GRCh38	G>A	REPAIR	CTTGACAAGGTTCAAGCCTACTCAACTGCTgGAGGGAAGGTGTGGCTGTCAGTACTTTTCA	FALSE
32024	single nucleotide variant	NM_000165.5(GJA1):c.65G>A (p.Gly22Glu)	Pathogenic	104893964	RCV000018506|RCV000691386	Oculodentodigital dysplasia|Oculodentodigital dysplasia, autosomal recessive	GRCh38	G>A	REPAIR	ACAAGGTTCAAGCCTACTCAACTGCTGGAGgGAAGGTGTGGCTGTCAGTACTTTTCATTTT	FALSE
32026	single nucleotide variant	NM_000165.5(GJA1):c.427G>A (p.Gly143Ser)	Pathogenic	28931600	RCV000018508	Syndactyly type 3	GRCh38	G>A	REPAIR	AAGAAGTTCAAGTACGGTATTGAAGAGCATgGTAAGGTGAAAATGCGAGGGGGGTTGCTGC	TRUE
32027	single nucleotide variant	NM_000165.5(GJA1):c.286G>A (p.Val96Met)	Pathogenic	28931601	RCV000018509	Oculodentodigital dysplasia	GRCh38	G>A	REPAIR	TCTGTACCCACACTCTTGTACCTGGCTCATgTGTTCTATGTGATGCGAAAGGAAGAGAAAC	FALSE
32032	single nucleotide variant	NM_000165.5(GJA1):c.32T>C (p.Leu11Pro)	Pathogenic	121912969	RCV000018516	Oculodentodigital dysplasia	GRCh38	T>C	RESCUE	TGGGTGACTGGAGCGCCTTAGGCAAACTCCtTGACAAGGTTCAAGCCTACTCAACTGCTGG	FALSE
32035	single nucleotide variant	NM_000165.5(GJA1):c.227G>A (p.Arg76His)	Pathogenic	267606844	RCV000018519	Oculodentodigital dysplasia, autosomal recessive	GRCh38	G>A	REPAIR	ATGACAAGTCTTTCCCAATCTCTCATGTGCgCTTCTGGGTCCTGCAGATCATATTTGTGTC	FALSE
360871	single nucleotide variant	NM_000165.5(GJA1):c.440T>C (p.Met147Thr)	Pathogenic	1057518872	RCV000414769	Cutaneous finger syndactyly;Intellectual disability;Anteverted nares;Bilateral microphthalmos	GRCh38	T>C	RESCUE	ACGGTATTGAAGAGCATGGTAAGGTGAAAAtGCGAGGGGGGTTGCTGCGAACCTACATCAT	TRUE
456047	single nucleotide variant	NM_000165.5(GJA1):c.389T>C (p.Ile130Thr)	Pathogenic	1554201017	RCV000549390	Oculodentodigital dysplasia, autosomal recessive	GRCh38	T>C	RESCUE	GTGTCAATGTGGACATGCACTTGAAGCAGAtTGAGATAAAGAAGTTCAAGTACGGTATTGA	FALSE
521345	single nucleotide variant	NM_000165.5(GJA1):c.412G>A (p.Gly138Ser)	Pathogenic	1554201018	RCV000646780	Oculodentodigital dysplasia, autosomal recessive	GRCh38	G>A	REPAIR	AAGCAGATTGAGATAAAGAAGTTCAAGTACgGTATTGAAGAGCATGGTAAGGTGAAAATGC	TRUE
818241	single nucleotide variant	NM_000165.5(GJA1):c.917G>A (p.Ser306Asn)	Pathogenic	1582558792	RCV001029812	Syndactyly type 5	GRCh38	G>A	REPAIR	CTTCTTGCCGCAATTACAACAAGCAAGCAAgTGAGCAAAACTGGGCTAATTACAGTGCAGA	TRUE
831472	single nucleotide variant	NM_000165.5(GJA1):c.64G>A (p.Gly22Arg)	Pathogenic	1773898234	RCV001046978	Oculodentodigital dysplasia, autosomal recessive	GRCh38	G>A	REPAIR	GACAAGGTTCAAGCCTACTCAACTGCTGGAgGGAAGGTGTGGCTGTCAGTACTTTTCATTT	FALSE
32039	single nucleotide variant	NM_004004.6(GJB2):c.101T>C (p.Met34Thr)	Pathogenic	35887622	RCV000018523|RCV000080364|RCV000211758|RCV000379337|RCV000487479|RCV000678866|RCV001027827|RCV000844701|RCV001004397|RCV001270137|RCV001266565|RCV001375142|RCV002251910|RCV003322590	Autosomal recessive nonsyndromic hearing loss 1A|not provided|Nonsyndromic genetic hearing loss|Ichthyosis, hystrix-like, with hearing loss|Autosomal dominant nonsyndromic hearing loss 3A|Hearing loss|7 conditions|Rare genetic deafness|Autosomal recessive nonsyndromic hearing loss 1A;Autosomal recessive nonsyndromic hearing loss 1B|Nonsyndromic Deafness|Inborn genetic diseases|Hearing impairment|See cases|Autosomal recessive nonsyndromic hearing loss 1A	GRCh38	T>C	RESCUE	GGCTCACCGTCCTCTTCATTTTTCGCATTAtGATCCTCGTTGTGGCTGCAAAGGAGGTGTG	FALSE
32040	single nucleotide variant	NM_004004.6(GJB2):c.231G>A (p.Trp77Ter)	Pathogenic	80338944	RCV000018524|RCV000211767|RCV000762904|RCV000711349|RCV001004393|RCV001291332|RCV002286399	Autosomal recessive nonsyndromic hearing loss 1A|Rare genetic deafness|8 conditions|not provided|Autosomal recessive nonsyndromic hearing loss 1B;Autosomal recessive nonsyndromic hearing loss 1A|Hearing loss, autosomal recessive|Autosomal recessive nonsyndromic hearing loss 1A	GRCh38	G>A	REPAIR	CTACTTCCCCATCTCCCACATCCGGCTATGgGCCCTGCAGCTGATCTTCGTGTCCACGCCA	FALSE
32041	single nucleotide variant	NM_004004.6(GJB2):c.71G>A (p.Trp24Ter)	Pathogenic	104894396	RCV000018525|RCV000146028|RCV000211778|RCV000255370|RCV000411010|RCV000515359|RCV000678864|RCV000844631|RCV001004398|RCV001112641|RCV001291329|RCV002247354|RCV002470712|RCV003388568	Autosomal recessive nonsyndromic hearing loss 1A|Hearing impairment|Nonsyndromic genetic hearing loss|not provided|Autosomal dominant nonsyndromic hearing loss 3A|8 conditions|Hearing loss|Rare genetic deafness|Autosomal recessive nonsyndromic hearing loss 1A;Autosomal recessive nonsyndromic hearing loss 1B|Ichthyosis, hystrix-like, with hearing loss|Hearing loss, autosomal recessive|Mutilating keratoderma|Autosomal recessive nonsyndromic hearing loss 1A|Palmoplantar keratoderma-deafness syndrome	GRCh38	G>A	REPAIR	ACAAACACTCCACCAGCATTGGAAAGATCTgGCTCACCGTCCTCTTCATTTTTCGCATTAT	FALSE
32042	single nucleotide variant	NM_004004.6(GJB2):c.229T>C (p.Trp77Arg)	Pathogenic	104894397	RCV000018526|RCV000080368|RCV000211765|RCV000412297|RCV001004394|RCV001257039|RCV001526518|RCV002496399|RCV003904848	Autosomal recessive nonsyndromic hearing loss 1A|not provided|Rare genetic deafness|Autosomal dominant nonsyndromic hearing loss 3A|Autosomal recessive nonsyndromic hearing loss 1A;Autosomal recessive nonsyndromic hearing loss 1B|Nonsyndromic genetic hearing loss|Hearing impairment|8 conditions|GJB2-related condition	GRCh38	T>C	RESCUE	CACTACTTCCCCATCTCCCACATCCGGCTAtGGGCCCTGCAGCTGATCTTCGTGTCCACGC	FALSE
32059	single nucleotide variant	NM_004004.6(GJB2):c.148G>A (p.Asp50Asn)	Pathogenic	28931594	RCV000018546|RCV000018547|RCV000412852|RCV000678868|RCV001175247|RCV002243652|RCV002247355	Autosomal dominant keratitis-ichthyosis-hearing loss syndrome|Ichthyosis, hystrix-like, with hearing loss|not provided|Hearing loss|Sensorineural hearing loss disorder|Ichthyosis, hystrix-like, with hearing loss;Autosomal dominant keratitis-ichthyosis-hearing loss syndrome|Mutilating keratoderma	GRCh38	G>A	REPAIR	GCAAAGGAGGTGTGGGGAGATGAGCAGGCCgACTTTGTCTGCAACACCCTGCAGCCAGGCT	FALSE
32062	single nucleotide variant	NM_004004.6(GJB2):c.109G>A (p.Val37Ile)	Pathogenic	72474224	RCV000018550|RCV000080365|RCV000146005|RCV000211759|RCV000515287|RCV000844700|RCV001002768|RCV001004396|RCV001270106|RCV002286402|RCV003458337|RCV002514109|RCV003335045	Autosomal recessive nonsyndromic hearing loss 1A|not provided|Hearing impairment|Nonsyndromic genetic hearing loss|8 conditions|Rare genetic deafness|Autosomal dominant nonsyndromic hearing loss 3A|Autosomal recessive nonsyndromic hearing loss 1A;Autosomal recessive nonsyndromic hearing loss 1B|Nonsyndromic Deafness|Autosomal recessive nonsyndromic hearing loss 1A|GJB2-Related Autosomal Recessive Nonsyndromic Hearing Loss|Inborn genetic diseases|GJB2-Related Disorders	GRCh38	G>A	REPAIR	GTCCTCTTCATTTTTCGCATTATGATCCTCgTTGTGGCTGCAAAGGAGGTGTGGGGAGATG	FALSE
32065	single nucleotide variant	NM_004004.6(GJB2):c.535G>A (p.Asp179Asn)	Pathogenic	28931595	RCV000018553	Autosomal dominant nonsyndromic hearing loss 3A	GRCh38	G>A	REPAIR	TGCAACGCCTGGCCTTGTCCCAACACTGTGgACTGCTTTGTGTCCCGGCCCACGGAGAAGA	FALSE
32066	single nucleotide variant	NM_004004.6(GJB2):c.224G>A (p.Arg75Gln)	Pathogenic	28931593	RCV000018554|RCV000018555|RCV000211764|RCV000254728|RCV000210858|RCV001257038|RCV001291331	Palmoplantar keratoderma-deafness syndrome|Autosomal dominant nonsyndromic hearing loss 3A|Rare genetic deafness|not provided|Autosomal recessive nonsyndromic hearing loss 1A|Hereditary palmoplantar keratoderma;Nonsyndromic genetic hearing loss|Hearing loss, autosomal recessive	GRCh38	G>A	REPAIR	ACGATCACTACTTCCCCATCTCCCACATCCgGCTATGGGCCCTGCAGCTGATCTTCGTGTC	FALSE
32075	single nucleotide variant	NM_004004.6(GJB2):c.250G>A (p.Val84Met)	Pathogenic	104894409	RCV000018564|RCV000211769|RCV000254760|RCV000410225|RCV000626853|RCV003421923	Autosomal recessive nonsyndromic hearing loss 1A|Rare genetic deafness|not provided|Autosomal dominant nonsyndromic hearing loss 3A|Progressive sensorineural hearing impairment|GJB2-related condition	GRCh38	G>A	REPAIR	ATCCGGCTATGGGCCCTGCAGCTGATCTTCgTGTCCACGCCAGCGCTCCTAGTGGCCATGC	FALSE
53933	single nucleotide variant	NM_004004.6(GJB2):c.95G>A (p.Arg32His)	Pathogenic	111033190	RCV000037873|RCV000411577|RCV000410025|RCV001218538|RCV001374640|RCV003390729	Rare genetic deafness|Autosomal dominant nonsyndromic hearing loss 3A|Autosomal recessive nonsyndromic hearing loss 1A|not provided|nonsyndromic sensorineural hearing loss|GJB2-related condition	GRCh38	G>A	REPAIR	AGATCTGGCTCACCGTCCTCTTCATTTTTCgCATTATGATCCTCGTTGTGGCTGCAAAGGA	FALSE
169012	single nucleotide variant	NM_004004.6(GJB2):c.158G>A (p.Cys53Tyr)	Pathogenic	587783645	RCV000146009	Hearing impairment	GRCh38	G>A	REPAIR	TGTGGGGAGATGAGCAGGCCGACTTTGTCTgCAACACCCTGCAGCCAGGCTGCAAGAACGT	FALSE
169013	single nucleotide variant	NM_004004.6(GJB2):c.132G>A (p.Trp44Ter)	Pathogenic	104894407	RCV000146007|RCV000593364|RCV000984267	Hearing impairment|not provided|Autosomal recessive nonsyndromic hearing loss 1A	GRCh38	G>A	REPAIR	GATCCTCGTTGTGGCTGCAAAGGAGGTGTGgGGAGATGAGCAGGCCGACTTTGTCTGCAAC	FALSE
358135	single nucleotide variant	NM_004004.6(GJB2):c.2T>C (p.Met1Thr)	Pathogenic	371086981	RCV000409687|RCV000410366|RCV000991847|RCV001171533|RCV003418088	Autosomal recessive nonsyndromic hearing loss 1A|Autosomal dominant nonsyndromic hearing loss 3A|not provided|Nonsyndromic genetic hearing loss|GJB2-related condition	GRCh38	T>C	RESCUE	GACGCAGAGCAAACCGCCCAGAGTAGAAGAtGGATTGGGGCACGCTGCAGACGATCCTGGG	FALSE
413170	single nucleotide variant	NM_004004.6(GJB2):c.136G>A (p.Asp46Asn)	Pathogenic	1064797088	RCV000487475|RCV003558394	Autosomal dominant nonsyndromic hearing loss 3A|not provided	GRCh38	G>A	REPAIR	CTCGTTGTGGCTGCAAAGGAGGTGTGGGGAgATGAGCAGGCCGACTTTGTCTGCAACACCC	FALSE
547102	single nucleotide variant	NM_004004.6(GJB2):c.72G>A (p.Trp24Ter)	Pathogenic	769486081	RCV000670427|RCV002531252	Autosomal recessive nonsyndromic hearing loss 1A|not provided	GRCh38	G>A	REPAIR	CAAACACTCCACCAGCATTGGAAAGATCTGgCTCACCGTCCTCTTCATTTTTCGCATTATG	FALSE
792700	single nucleotide variant	NM_004004.6(GJB2):c.205T>C (p.Phe69Leu)	Pathogenic	1593351503	RCV000991326	Noonan syndrome 1	GRCh38	T>C	RESCUE	GGCTGCAAGAACGTGTGCTACGATCACTACtTCCCCATCTCCCACATCCGGCTATGGGCCC	FALSE
948272	single nucleotide variant	NM_004004.6(GJB2):c.516G>A (p.Trp172Ter)	Pathogenic	1302739538	RCV001233235	not provided	GRCh38	G>A	REPAIR	CATGCAGCGGCTGGTGAAGTGCAACGCCTGgCCTTGTCCCAACACTGTGGACTGCTTTGTG	FALSE
1286866	single nucleotide variant	NM_004004.6(GJB2):c.232G>A (p.Ala78Thr)	Pathogenic	1959060696	RCV002051745|RCV003558849	Autosomal recessive nonsyndromic hearing loss 1A|not provided	GRCh38	G>A	REPAIR	TACTTCCCCATCTCCCACATCCGGCTATGGgCCCTGCAGCTGATCTTCGTGTCCACGCCAG	FALSE
1288427	single nucleotide variant	NM_004004.6(GJB2):c.592G>A (p.Val198Met)	Pathogenic	2137307128	RCV001726895	not provided	GRCh38	G>A	REPAIR	AAGACTGTCTTCACAGTGTTCATGATTGCAgTGTCTGGAATTTGCATCCTGCTGAATGTCA	FALSE
1707736	single nucleotide variant	NM_004004.6(GJB2):c.399G>A (p.Trp133Ter)	Pathogenic	-1	RCV002289197|RCV003560933	Autosomal recessive nonsyndromic hearing loss 1A|not provided	GRCh38	G>A	REPAIR	CCAGAAGGTCCGCATCGAAGGCTCCCTGTGgTGGACCTACACAAGCAGCATCTTCTTCCGG	FALSE
1874589	single nucleotide variant	NM_004004.6(GJB2):c.98T>C (p.Ile33Thr)	Pathogenic	-1	RCV003062565	not provided	GRCh38	T>C	RESCUE	TCTGGCTCACCGTCCTCTTCATTTTTCGCAtTATGATCCTCGTTGTGGCTGCAAAGGAGGT	FALSE
2126308	single nucleotide variant	NM_004004.6(GJB2):c.3G>A (p.Met1Ile)	Pathogenic	-1	RCV002966866|RCV003315266	not provided|Nonsyndromic genetic hearing loss	GRCh38	G>A	REPAIR	ACGCAGAGCAAACCGCCCAGAGTAGAAGATgGATTGGGGCACGCTGCAGACGATCCTGGGG	FALSE
32110	single nucleotide variant	NM_172369.5(C1QC):c.100G>A (p.Gly34Arg)	Pathogenic	200206736	RCV000018600|RCV001200330	C1Q deficiency|not provided	GRCh38	G>A	REPAIR	CTCAGGGGCCAAGCCAACACAGGCTGCTACgGGATCCCAGGGATGCCCGGCCTGCCCGGGG	FALSE
32114	single nucleotide variant	NM_005215.4(DCC):c.503T>C (p.Met168Thr)	Pathogenic	121912967	RCV000018604	Esophageal carcinoma, somatic	GRCh38	T>C	RESCUE	TACTCAAGTGTGAAGTCATTGGGGAGCCCAtGCCAACAATCCACTGGCAGAAGAACCAACA	FALSE
362057	single nucleotide variant	NM_005215.4(DCC):c.2414G>A (p.Gly805Glu)	Pathogenic	1057519055	RCV000416322|RCV000494701	Corpus callosum, agenesis of|Mirror movements 1	GRCh38	G>A	REPAIR	CCCTAAAAGCTTTTAACAATGCCGGAGAAGgAGTTCCTCTTTATGAAAGTGCCACCACCAG	TRUE
362058	single nucleotide variant	NM_005215.4(DCC):c.2677G>A (p.Ala893Thr)	Pathogenic	1057519057	RCV000416342	Corpus callosum, agenesis of	GRCh38	G>A	REPAIR	GTCCGGTGGAGAACCAGCTTTTCTGCAAGTgCAAAATACAAGTCAGAAGACACAACATCTC	TRUE
32138	single nucleotide variant	NM_000249.4(MLH1):c.2041G>A (p.Ala681Thr)	Pathogenic	63750217	RCV000018632|RCV000075495|RCV000202172|RCV000213700|RCV000519240|RCV000763105|RCV000524270|RCV001328323|RCV002288511	Colorectal cancer, hereditary nonpolyposis, type 2|Lynch syndrome|not specified|Hereditary cancer-predisposing syndrome|not provided|Colorectal cancer, hereditary nonpolyposis, type 2;Mismatch repair cancer syndrome 1;Muir-TorrÃ© syndrome|Hereditary nonpolyposis colorectal neoplasms|Hereditary nonpolyposis colon cancer|Muir-TorrÃ© syndrome	GRCh38	G>A	REPAIR	GAATGTTTTGAAAGCCTCAGTAAAGAATGCgCTATGTTCTATTCCATCCGGAAGCAGTACA	FALSE
32145	single nucleotide variant	NM_000249.4(MLH1):c.200G>A (p.Gly67Glu)	Pathogenic	63749939	RCV000018641|RCV000075482|RCV000132445|RCV000216147|RCV000524267	Colorectal cancer, hereditary nonpolyposis, type 2|Lynch syndrome|Hereditary cancer-predisposing syndrome|not provided|Hereditary nonpolyposis colorectal neoplasms	GRCh38	G>A	REPAIR	AGTTGATTCAGATCCAAGACAATGGCACCGgGATCAGGAAAGAAGATCTGGATATTGTATG	FALSE
95090	single nucleotide variant	NM_000249.4(MLH1):c.1038G>A (p.Gln346=)	Pathogenic	63751715	RCV000075085|RCV000214854|RCV000506818|RCV000629976|RCV003450999	Lynch syndrome|Hereditary cancer-predisposing syndrome|not provided|Hereditary nonpolyposis colorectal neoplasms|Colorectal cancer, hereditary nonpolyposis, type 2	GRCh38	G>A	REPAIR	CTCCAATTCCTCCAGGATGTACTTCACCCAgACTTTGCTACCAGGACTTGCTGGCCCCTCT	FALSE
95276	single nucleotide variant	NM_000249.4(MLH1):c.1613G>A (p.Trp538Ter)	Pathogenic	587778933	RCV000075276|RCV000567360|RCV000545817|RCV003451040	Lynch syndrome|Hereditary cancer-predisposing syndrome|Hereditary nonpolyposis colorectal neoplasms|Colorectal cancer, hereditary nonpolyposis, type 2	GRCh38	G>A	REPAIR	ACTCCTTCGTGGGCTGTGTGAATCCTCAGTgGGCCTTGGCACAGCATCAAACCAAGTTATA	FALSE
95277	single nucleotide variant	NM_000249.4(MLH1):c.1614G>A (p.Trp538Ter)	Pathogenic	267607842	RCV000075277|RCV002399437|RCV003451041	Lynch syndrome|Hereditary cancer-predisposing syndrome|Colorectal cancer, hereditary nonpolyposis, type 2	GRCh38	G>A	REPAIR	CTCCTTCGTGGGCTGTGTGAATCCTCAGTGgGCCTTGGCACAGCATCAAACCAAGTTATAC	FALSE
95292	single nucleotide variant	NM_000249.4(MLH1):c.1649T>C (p.Leu550Pro)	Pathogenic	63750193	RCV000075292|RCV000570739|RCV001212034|RCV003451045	Lynch syndrome 1|Hereditary cancer-predisposing syndrome|Hereditary nonpolyposis colorectal neoplasms|Colorectal cancer, hereditary nonpolyposis, type 2	GRCh38	T>C	RESCUE	TGGCACAGCATCAAACCAAGTTATACCTTCtCAACACCACCAAGCTTAGTGAAGAACTGTT	FALSE
95331	single nucleotide variant	NM_000249.4(MLH1):c.1731G>A (p.Ser577=)	Pathogenic	63751657	RCV000075331|RCV000132025|RCV000202231|RCV000524246|RCV000662481|RCV001580146|RCV001804815|RCV001553748|RCV002483122|RCV003492410	Lynch syndrome|Hereditary cancer-predisposing syndrome|not provided|Hereditary nonpolyposis colorectal neoplasms|Colorectal cancer, hereditary nonpolyposis, type 2|Colon cancer|Lynch syndrome 1|Hereditary nonpolyposis colon cancer|Mismatch repair cancer syndrome 1;Colorectal cancer, hereditary nonpolyposis, type 2;Muir-TorrÃ© syndrome|Breast and/or ovarian cancer	GRCh38	G>A	REPAIR	TTTTGCCAATTTTGGTGTTCTCAGGTTATCgGAGCCAGCACCGCTCTTTGACCTTGCCATG	FALSE
95345	single nucleotide variant	NM_000249.4(MLH1):c.1745T>C (p.Leu582Pro)	Pathogenic	63751616	RCV000075347	Lynch syndrome	GRCh38	T>C	RESCUE	GTGTTCTCAGGTTATCGGAGCCAGCACCGCtCTTTGACCTTGCCATGCTTGCCTTAGATAG	FALSE
95363	single nucleotide variant	NM_000249.4(MLH1):c.1790G>A (p.Trp597Ter)	Pathogenic	63750604	RCV000075365|RCV000479277|RCV000565193|RCV001354093|RCV003153348|RCV003451068|RCV003492411	Lynch syndrome|not provided|Hereditary cancer-predisposing syndrome|Carcinoma of colon|Hereditary nonpolyposis colorectal neoplasms|Colorectal cancer, hereditary nonpolyposis, type 2|Hereditary nonpolyposis colon cancer	GRCh38	G>A	REPAIR	TGCTTGCCTTAGATAGTCCAGAGAGTGGCTgGACAGAGGAAGATGGTCCCAAAGAAGGACT	FALSE
95385	single nucleotide variant	NM_000249.4(MLH1):c.1865T>C (p.Leu622Pro)	Pathogenic	63750693	RCV000075390|RCV001201390|RCV002408581	Lynch syndrome|Hereditary nonpolyposis colorectal neoplasms|Hereditary cancer-predisposing syndrome	GRCh38	T>C	RESCUE	TTGAGTTTCTGAAGAAGAAGGCTGAGATGCtTGCAGACTATTTCTCTTTGGAAATTGATGA	FALSE
95404	single nucleotide variant	NM_000249.4(MLH1):c.1896G>A (p.Glu632=)	Pathogenic	63751632	RCV000075409|RCV000498248|RCV000524256|RCV000605751|RCV001013527|RCV001193961	Lynch syndrome|not provided|Hereditary nonpolyposis colorectal neoplasms|Colorectal cancer, hereditary nonpolyposis, type 2|Hereditary cancer-predisposing syndrome|Hereditary nonpolyposis colon cancer	GRCh38	G>A	REPAIR	TGCAGACTATTTCTCTTTGGAAATTGATGAgGAAGGGAACCTGATTGGATTACCCCTTCTG	FALSE
95453	single nucleotide variant	NM_000249.4(MLH1):c.1989G>A (p.Glu663=)	Pathogenic	63751662	RCV000075461|RCV000508038|RCV000680174|RCV001525221	Hereditary nonpolyposis colorectal neoplasms|not provided|Lynch syndrome 1|Hereditary cancer-predisposing syndrome	GRCh38	G>A	REPAIR	GCCTATCTTCATTCTTCGACTAGCCACTGAgGTGAATTGGGACGAAGAAAAGGAATGTTTT	TRUE
95465	single nucleotide variant	NM_000249.4(MLH1):c.1998G>A (p.Trp666Ter)	Pathogenic	63750639	RCV000075473|RCV000627203|RCV002415529|RCV002514344	Lynch syndrome|not provided|Hereditary cancer-predisposing syndrome|Hereditary nonpolyposis colorectal neoplasms	GRCh38	G>A	REPAIR	CATTCTTCGACTAGCCACTGAGGTGAATTGgGACGAAGAAAAGGAATGTTTTGAAAGCCTC	TRUE
95466	single nucleotide variant	NM_000249.4(MLH1):c.199G>A (p.Gly67Arg)	Pathogenic	63750206	RCV000075474|RCV000128871|RCV000202032|RCV000524266|RCV000662719|RCV001249945|RCV001290649|RCV001310195|RCV001353779	Lynch syndrome|Hereditary cancer-predisposing syndrome|not provided|Hereditary nonpolyposis colorectal neoplasms|Colorectal cancer, hereditary nonpolyposis, type 2|Lynch-like syndrome|Hereditary nonpolyposis colon cancer|Lynch syndrome 1|Carcinoma of colon	GRCh38	G>A	REPAIR	AAGTTGATTCAGATCCAAGACAATGGCACCgGGATCAGGAAAGAAGATCTGGATATTGTAT	FALSE
95539	single nucleotide variant	NM_000249.4(MLH1):c.2135G>A (p.Trp712Ter)	Pathogenic	63750561	RCV000202047|RCV000075550|RCV000686456|RCV000581002|RCV001310200|RCV003451108	not provided|Lynch syndrome|Hereditary nonpolyposis colorectal neoplasms|Hereditary cancer-predisposing syndrome|Lynch syndrome 1|Colorectal cancer, hereditary nonpolyposis, type 2	GRCh38	G>A	REPAIR	GTGAAGTGCCTGGCTCCATTCCAAACTCCTgGAAGTGGACTGTGGAACACATTGTCTATAA	FALSE
95540	single nucleotide variant	NM_000249.4(MLH1):c.2136G>A (p.Trp712Ter)	Pathogenic	63750499	RCV000075551|RCV001249996|RCV002415546|RCV003451109	Lynch syndrome|Lynch-like syndrome|Hereditary cancer-predisposing syndrome|Colorectal cancer, hereditary nonpolyposis, type 2	GRCh38	G>A	REPAIR	TGAAGTGCCTGGCTCCATTCCAAACTCCTGgAAGTGGACTGTGGAACACATTGTCTATAAA	FALSE
95542	single nucleotide variant	NM_000249.4(MLH1):c.2141G>A (p.Trp714Ter)	Pathogenic	63751022	RCV000075553|RCV000144606|RCV000165669|RCV001044497|RCV002280100|RCV003451110	Lynch syndrome|Lynch syndrome 1|Hereditary cancer-predisposing syndrome|Hereditary nonpolyposis colorectal neoplasms|not provided|Colorectal cancer, hereditary nonpolyposis, type 2	GRCh38	G>A	REPAIR	TGCCTGGCTCCATTCCAAACTCCTGGAAGTgGACTGTGGAACACATTGTCTATAAAGCCTT	FALSE
95571	single nucleotide variant	NM_000249.4(MLH1):c.2246T>C (p.Leu749Pro)	Pathogenic	267607894	RCV000075583|RCV000216146|RCV000478074|RCV000627694|RCV001355258|RCV001823108	Lynch syndrome|Hereditary cancer-predisposing syndrome|not provided|Hereditary nonpolyposis colorectal neoplasms|Carcinoma of colon|Colorectal cancer, hereditary nonpolyposis, type 2	GRCh38	T>C	RESCUE	ATATCCTGCAGCTTGCTAACCTGCCTGATCtATACAAAGTCTTTGAGAGGTGTTAAATATG	FALSE
95584	single nucleotide variant	NM_000249.4(MLH1):c.229T>C (p.Cys77Arg)	Pathogenic	63749859	RCV000075596|RCV000220766|RCV001192575|RCV001358424|RCV001854300	Lynch syndrome|Hereditary cancer-predisposing syndrome|Hereditary nonpolyposis colon cancer|not provided|Hereditary nonpolyposis colorectal neoplasms	GRCh38	T>C	RESCUE	GGGATCAGGAAAGAAGATCTGGATATTGTAtGTGAAAGGTTCACTACTAGTAAACTGCAGT	FALSE
95586	single nucleotide variant	NM_000249.4(MLH1):c.230G>A (p.Cys77Tyr)	Pathogenic	63750437	RCV000075598|RCV000562335|RCV000791362|RCV001262551|RCV003477469	Lynch syndrome|Hereditary cancer-predisposing syndrome|Hereditary nonpolyposis colorectal neoplasms|Colorectal cancer, hereditary nonpolyposis, type 2|not provided	GRCh38	G>A	REPAIR	GGATCAGGAAAGAAGATCTGGATATTGTATgTGAAAGGTTCACTACTAGTAAACTGCAGTC	FALSE
95609	single nucleotide variant	NM_000249.4(MLH1):c.2T>C (p.Met1Thr)	Pathogenic	111052004	RCV000075621|RCV002288572|RCV001800370|RCV002433577|RCV003593883	Lynch syndrome 1|Colorectal cancer, hereditary nonpolyposis, type 2|not provided|Hereditary cancer-predisposing syndrome|Hereditary nonpolyposis colorectal neoplasms	GRCh38	T>C	RESCUE	GACGTTTCCTTGGCTCTTCTGGCGCCAAAAtGTCGTTCGTGGCAGGGGTTATTCGGCGGCT	TRUE
95668	single nucleotide variant	NM_000249.4(MLH1):c.380G>A (p.Arg127Lys)	Pathogenic	63751595	RCV000075682|RCV000221216|RCV000686990|RCV003451142	Lynch syndrome|Hereditary cancer-predisposing syndrome|Hereditary nonpolyposis colorectal neoplasms|Colorectal cancer, hereditary nonpolyposis, type 2	GRCh38	G>A	REPAIR	CGAAAACAGCTGATGGAAAGTGTGCATACAgAGCAAGTTACTCAGATGGAAAACTGAAAGC	TRUE
95685	single nucleotide variant	NM_000249.4(MLH1):c.3G>A (p.Met1Ile)	Pathogenic	72481822	RCV000075700|RCV000215403|RCV000554881|RCV001293607|RCV001354275	Lynch syndrome 1|Hereditary cancer-predisposing syndrome|Hereditary nonpolyposis colorectal neoplasms|Hereditary nonpolyposis colon cancer|not provided	GRCh38	G>A	REPAIR	ACGTTTCCTTGGCTCTTCTGGCGCCAAAATgTCGTTCGTGGCAGGGGTTATTCGGCGGCTG	TRUE
95738	single nucleotide variant	NM_000249.4(MLH1):c.545G>A (p.Arg182Lys)	Pathogenic	587779021	RCV000075753|RCV001854303|RCV003452745	Lynch syndrome|Hereditary nonpolyposis colorectal neoplasms|Colorectal cancer, hereditary nonpolyposis, type 2	GRCh38	G>A	REPAIR	AATATGGGAAAATTTTGGAAGTTGTTGGCAgGTATTCAGTACACAATGCAGGCATTAGTTT	TRUE
95792	single nucleotide variant	NM_000249.4(MLH1):c.677G>A (p.Arg226Gln)	Pathogenic	63751711	RCV000075809|RCV000132197|RCV000410542|RCV000524312|RCV001093688|RCV001250009|RCV003162489|RCV000202049|RCV003128139	Lynch syndrome|Hereditary cancer-predisposing syndrome|Colorectal cancer, hereditary nonpolyposis, type 2|Hereditary nonpolyposis colorectal neoplasms|Lynch syndrome 1|Lynch-like syndrome|Gastric cancer|not provided|Endometrial carcinoma	GRCh38	G>A	REPAIR	TTCGCTCCATCTTTGGAAATGCTGTTAGTCgAGAACTGATAGAAATTGGATGTGAGGATAA	FALSE
95813	single nucleotide variant	NM_000249.4(MLH1):c.731G>A (p.Gly244Asp)	Pathogenic	63750303	RCV000075830|RCV000573119|RCV001354491|RCV001210008|RCV001804824|RCV003466961	Lynch syndrome|Hereditary cancer-predisposing syndrome|not provided|Hereditary nonpolyposis colorectal neoplasms|Lynch syndrome 1|Colorectal cancer, hereditary nonpolyposis, type 2	GRCh38	G>A	REPAIR	AGGATAAAACCCTAGCCTTCAAAATGAATGgTTACATATCCAATGCAAACTACTCAGTGAA	TRUE
95816	single nucleotide variant	NM_000249.4(MLH1):c.739T>C (p.Ser247Pro)	Pathogenic	63750948	RCV000075833|RCV000629770|RCV001183309	Lynch syndrome|Hereditary nonpolyposis colorectal neoplasms|Hereditary cancer-predisposing syndrome	GRCh38	T>C	RESCUE	ACCCTAGCCTTCAAAATGAATGGTTACATAtCCAATGCAAACTACTCAGTGAAGAAGTGCA	TRUE
95889	single nucleotide variant	NM_000249.4(MLH1):c.884G>A (p.Ser295Asn)	Pathogenic	63750144	RCV000075908|RCV000215143|RCV001220885|RCV003452784	Lynch syndrome|Hereditary cancer-predisposing syndrome|Hereditary nonpolyposis colorectal neoplasms|Colorectal cancer, hereditary nonpolyposis, type 2	GRCh38	G>A	REPAIR	CCAAAAACACACACCCATTCCTGTACCTCAgTTTAGAAATCAGTCCCCAGAATGTGGATGT	TRUE
259761	single nucleotide variant	NM_000249.4(MLH1):c.1997G>A (p.Trp666Ter)	Pathogenic	886039424	RCV000255171|RCV000630152|RCV002418094|RCV003454777	not provided|Hereditary nonpolyposis colorectal neoplasms|Hereditary cancer-predisposing syndrome|Colorectal cancer, hereditary nonpolyposis, type 2	GRCh38	G>A	REPAIR	TCATTCTTCGACTAGCCACTGAGGTGAATTgGGACGAAGAAAAGGAATGTTTTGAAAGCCT	TRUE
406263	single nucleotide variant	NM_000249.4(MLH1):c.2142G>A (p.Trp714Ter)	Pathogenic	63750978	RCV000481539|RCV000588239|RCV000817498|RCV001805097|RCV002431389|RCV003449165	not provided|Lynch syndrome|Hereditary nonpolyposis colorectal neoplasms|Lynch syndrome 1|Hereditary cancer-predisposing syndrome|Colorectal cancer, hereditary nonpolyposis, type 2	GRCh38	G>A	REPAIR	GCCTGGCTCCATTCCAAACTCCTGGAAGTGgACTGTGGAACACATTGTCTATAAAGCCTTG	FALSE
473466	single nucleotide variant	NM_000249.4(MLH1):c.1791G>A (p.Trp597Ter)	Pathogenic	1416171624	RCV000563162|RCV000698261|RCV001250000|RCV003324769|RCV003451232	Hereditary cancer-predisposing syndrome|Hereditary nonpolyposis colorectal neoplasms|Lynch-like syndrome|not provided|Colorectal cancer, hereditary nonpolyposis, type 2	GRCh38	G>A	REPAIR	GCTTGCCTTAGATAGTCCAGAGAGTGGCTGgACAGAGGAAGATGGTCCCAAAGAAGGACTT	FALSE
32147	single nucleotide variant	NM_004530.6(MMP2):c.302G>A (p.Arg101His)	Pathogenic	121912953	RCV000018643	Multicentric osteolysis nodulosis arthropathy spectrum	GRCh38	G>A	REPAIR	AGAATACCATCGAGACCATGCGGAAGCCACgCTGCGGCAACCCAGATGTGGCCAACTACAA	FALSE
32149	single nucleotide variant	NM_004530.6(MMP2):c.1210G>A (p.Glu404Lys)	Pathogenic	121912955	RCV000018645	Multicentric osteolysis nodulosis arthropathy spectrum	GRCh38	G>A	REPAIR	GGGTACAGCCTGTTCCTCGTGGCAGCCCACgAGTTTGGCCACGCCATGGGGCTGGAGCACT	FALSE
32160	single nucleotide variant	NM_080680.3(COL11A2):c.1981G>A (p.Gly661Arg)	Pathogenic	121912945	RCV000018658|RCV001851920	Otospondylomegaepiphyseal dysplasia, autosomal recessive|not provided	GRCh38	G>A	REPAIR	CAGGGCACCCCTGGGACCCAGGGTCTTCCCgGGCCCCAGGGTGCCATCGGCCCTCATGGAG	FALSE
32162	single nucleotide variant	NM_080680.3(COL11A2):c.4322G>A (p.Gly1441Glu)	Pathogenic	121912946	RCV000018660	Otospondylomegaepiphyseal dysplasia, autosomal dominant	GRCh38	G>A	REPAIR	GGGGACTTCCTGGGCCTCAGGGCTCCCCTGgGCAGAAGGGTGAGATGGGTATCCCAGGAGC	FALSE
32164	single nucleotide variant	NM_080680.3(COL11A2):c.2423G>A (p.Gly808Glu)	Pathogenic	121912948	RCV000018663	Autosomal dominant nonsyndromic hearing loss 13	GRCh38	G>A	REPAIR	CTGGTCTGCCTGGCTATCCTGGACGTCAGGgACCCAAGGGGTCCCTAGGATTTCCTGGCTT	FALSE
682806	single nucleotide variant	NM_080680.3(COL11A2):c.4465G>A (p.Gly1489Ser)	Pathogenic	1583287711	RCV000856785	Otospondylomegaepiphyseal dysplasia, autosomal dominant	GRCh38	G>A	REPAIR	GGCGGACCCAAGGGAGAGAAGGGTGTGCAGgGCCCTCCAGGACACCCGGGTCCCCCAGGCG	FALSE
1427301	single nucleotide variant	NM_080680.3(COL11A2):c.272G>A (p.Arg91Gln)	Pathogenic	763766268	RCV001864448	not provided	GRCh38	G>A	REPAIR	CCAAAGATTTCTCTCTGCTGACTGTTGTCCgGACCCGCCCTGGTCTCCAAGCTCCCCTCCT	FALSE
2914587	single nucleotide variant	NM_080680.3(COL11A2):c.4760G>A (p.Trp1587Ter)	Pathogenic	-1	RCV003569357	not provided	GRCh38	G>A	REPAIR	GCCACCCAGAGCTTCCCGATGGAGAGTACTgGGTCGACCCCAACCAGGGCTGTGCTCGGGA	FALSE
32194	single nucleotide variant	NM_001849.4(COL6A2):c.811G>A (p.Gly271Ser)	Pathogenic	121912940	RCV000018695|RCV001781280|RCV003764593	Bethlem myopathy 1|not provided|Bethlem myopathy 1B	GRCh38	G>A	REPAIR	AAGGGCTACCGTGGACAGAAGGGTGCCAAGgGCAACATGGGTGAGCCGGGAGAGCCTGGCC	FALSE
172264	single nucleotide variant	NM_001849.4(COL6A2):c.874G>A (p.Gly292Ser)	Pathogenic	727502828	RCV002047237	Bethlem myopathy 1	GRCh38	G>A	REPAIR	AAGGGAAGACAGGGAGACCCGGGCATCGAAgGCCCCATTGGATTCCCAGGACCCAAGGGCG	FALSE
195297	single nucleotide variant	NM_001849.4(COL6A2):c.812G>A (p.Gly271Asp)	Pathogenic	794727788	RCV000179391	not provided	GRCh38	G>A	REPAIR	AGGGCTACCGTGGACAGAAGGGTGCCAAGGgCAACATGGGTGAGCCGGGAGAGCCTGGCCA	FALSE
267995	single nucleotide variant	NM_001849.4(COL6A2):c.901G>A (p.Gly301Ser)	Pathogenic	886042705	RCV000337509|RCV002518892	not provided|Bethlem myopathy 1	GRCh38	G>A	REPAIR	GAAGGCCCCATTGGATTCCCAGGACCCAAGgGCGTTCCTGGCTTCAAAGGAGAGAAGGGTG	FALSE
269005	single nucleotide variant	NM_001849.4(COL6A2):c.785G>A (p.Gly262Asp)	Pathogenic	886042943	RCV001216066|RCV000384759	Bethlem myopathy 1|not provided	GRCh38	G>A	REPAIR	TGGAAATCCCTGGGCCCTCTGGCCCCAAGGgCTACCGTGGACAGAAGGGTGCCAAGGGCAA	FALSE
512500	single nucleotide variant	NM_001849.4(COL6A2):c.902G>A (p.Gly301Asp)	Pathogenic	1555872965	RCV000624324|RCV002532835	Inborn genetic diseases|Bethlem myopathy 1	GRCh38	G>A	REPAIR	AAGGCCCCATTGGATTCCCAGGACCCAAGGgCGTTCCTGGCTTCAAAGGAGAGAAGGGTGA	FALSE
571636	single nucleotide variant	NM_001849.4(COL6A2):c.839G>A (p.Gly280Asp)	Pathogenic	1568928804	RCV000691353	Bethlem myopathy 1	GRCh38	G>A	REPAIR	AGGGCAACATGGGTGAGCCGGGAGAGCCTGgCCAGAAGGGAAGACAGGGAGACCCGGGCAT	FALSE
848951	single nucleotide variant	NM_001849.4(COL6A2):c.794G>A (p.Gly265Glu)	Pathogenic	2078438903	RCV001038343	Bethlem myopathy 1	GRCh38	G>A	REPAIR	CTGGGCCCTCTGGCCCCAAGGGCTACCGTGgACAGAAGGGTGCCAAGGGCAACATGGGTGA	FALSE
1391921	single nucleotide variant	NM_001849.4(COL6A2):c.821G>A (p.Gly274Asp)	Pathogenic	2123625569	RCV002033244	Bethlem myopathy 1	GRCh38	G>A	REPAIR	GTGGACAGAAGGGTGCCAAGGGCAACATGGgTGAGCCGGGAGAGCCTGGCCAGAAGGGAAG	FALSE
1397519	single nucleotide variant	NM_001849.4(COL6A2):c.884G>A (p.Gly295Glu)	Pathogenic	2123626138	RCV001992543	Bethlem myopathy 1	GRCh38	G>A	REPAIR	AGGGAGACCCGGGCATCGAAGGCCCCATTGgATTCCCAGGACCCAAGGGCGTTCCTGGCTT	FALSE
1420012	single nucleotide variant	NM_001849.4(COL6A2):c.2099G>A (p.Gly700Asp)	Pathogenic	2078657536	RCV001988635	Bethlem myopathy 1	GRCh38	G>A	REPAIR	CTGTCAAGAACCTCGAGTGGATTGCGGGCGgCACCTGGACACCCTCAGCCCTCAAGTTTGC	FALSE
1481513	single nucleotide variant	NM_001849.4(COL6A2):c.802G>A (p.Gly268Ser)	Pathogenic	2123625485	RCV001951458	Bethlem myopathy 1	GRCh38	G>A	REPAIR	TCTGGCCCCAAGGGCTACCGTGGACAGAAGgGTGCCAAGGGCAACATGGGTGAGCCGGGAG	FALSE
1868561	single nucleotide variant	NM_001849.4(COL6A2):c.875G>A (p.Gly292Asp)	Pathogenic	-1	RCV003064640	Bethlem myopathy 1	GRCh38	G>A	REPAIR	AGGGAAGACAGGGAGACCCGGGCATCGAAGgCCCCATTGGATTCCCAGGACCCAAGGGCGT	FALSE
32211	single nucleotide variant	NM_001848.3(COL6A1):c.1022G>A (p.Gly341Asp)	Pathogenic	121912935	RCV000018712|RCV002274883	Bethlem myopathy 1|not provided	GRCh38	G>A	REPAIR	ACGGCGTGAAGGGGGAGATGGGGTACCCAGgCCTGCCAGGCTGCAAGGGCTCGCCCGGGTT	FALSE
32219	single nucleotide variant	NM_001848.3(COL6A1):c.850G>A (p.Gly284Arg)	Pathogenic	121912938	RCV000079828|RCV000180573|RCV000180574|RCV003314554|RCV003764606	not provided|Bethlem myopathy 1|Ullrich congenital muscular dystrophy 1|Collagen 6-related myopathy|ULLRICH CONGENITAL MUSCULAR DYSTROPHY 1A, AUTOSOMAL DOMINANT	GRCh38	G>A	REPAIR	CCGGGGCTCCCAGGAGAGAAGGGAGAAGCCgGAGATCCTGGAAGACCCGGGGACCTCGGAC	FALSE
32221	single nucleotide variant	NM_001848.3(COL6A1):c.841G>A (p.Gly281Arg)	Pathogenic	267606746	RCV000018722|RCV000497629|RCV001216604	Ullrich congenital muscular dystrophy 1|not provided|Bethlem myopathy 1	GRCh38	G>A	REPAIR	CGAGGCAAGCCGGGGCTCCCAGGAGAGAAGgGAGAAGCCGGAGATCCTGGAAGACCCGGGG	FALSE
99796	single nucleotide variant	NM_001848.3(COL6A1):c.868G>A (p.Gly290Arg)	Pathogenic	121912939	RCV000079833|RCV000173748|RCV001251002|RCV001266306|RCV001814048	not provided|Bethlem myopathy 1|Ullrich congenital muscular dystrophy 1|Inborn genetic diseases|Abnormality of the musculature	GRCh38	G>A	REPAIR	AAGGGAGAAGCCGGAGATCCTGGAAGACCCgGGGACCTCGGACCTGTTGGGTACCAGGGAA	FALSE
264917	single nucleotide variant	NM_001848.3(COL6A1):c.842G>A (p.Gly281Glu)	Pathogenic	886041383	RCV000387642|RCV001855058	not provided|Bethlem myopathy 1	GRCh38	G>A	REPAIR	GAGGCAAGCCGGGGCTCCCAGGAGAGAAGGgAGAAGCCGGAGATCCTGGAAGACCCGGGGA	FALSE
410890	single nucleotide variant	NM_001848.3(COL6A1):c.815G>A (p.Gly272Asp)	Pathogenic	1064793840	RCV000481274|RCV002525796	not provided|Bethlem myopathy 1	GRCh38	G>A	REPAIR	GGGGCGACCCCGGCTTTGAGGGAGAACGAGgCAAGCCGGGGCTCCCAGGAGAGAAGGGAGA	FALSE
534512	single nucleotide variant	NM_001848.3(COL6A1):c.905G>A (p.Gly302Glu)	Pathogenic	1556425566	RCV000653570	Bethlem myopathy 1	GRCh38	G>A	REPAIR	TCGGACCTGTTGGGTACCAGGGAATGAAGGgAGAAAAAGGGAGCCGTGGGGAGAAGGGCTC	TRUE
649076	single nucleotide variant	NM_001848.3(COL6A1):c.878G>A (p.Gly293Glu)	Pathogenic	1603590641	RCV000792380	Bethlem myopathy 1	GRCh38	G>A	REPAIR	CCGGAGATCCTGGAAGACCCGGGGACCTCGgACCTGTTGGGTACCAGGGAATGAAGGGAGA	FALSE
792015	single nucleotide variant	NM_001848.3(COL6A1):c.869G>A (p.Gly290Glu)	Pathogenic	1603590637	RCV000990364|RCV001531974	Bethlem myopathy 1|not provided	GRCh38	G>A	REPAIR	AGGGAGAAGCCGGAGATCCTGGAAGACCCGgGGACCTCGGACCTGTTGGGTACCAGGGAAT	FALSE
848919	single nucleotide variant	NM_001848.3(COL6A1):c.895G>A (p.Gly299Arg)	Pathogenic	2077762322	RCV001070303	Bethlem myopathy 1	GRCh38	G>A	REPAIR	CCCGGGGACCTCGGACCTGTTGGGTACCAGgGAATGAAGGGAGAAAAAGGGAGCCGTGGGG	TRUE
860694	single nucleotide variant	NM_001848.3(COL6A1):c.806G>A (p.Gly269Glu)	Pathogenic	2077759104	RCV001091475|RCV001862695	not provided|Bethlem myopathy 1	GRCh38	G>A	REPAIR	CGGGGCTCCGGGGCGACCCCGGCTTTGAGGgAGAACGAGGCAAGCCGGGGCTCCCAGGAGA	FALSE
1064922	single nucleotide variant	NM_001848.3(COL6A1):c.823G>A (p.Gly275Arg)	Pathogenic	1556425467	RCV001384957	Bethlem myopathy 1	GRCh38	G>A	REPAIR	CCCGGCTTTGAGGGAGAACGAGGCAAGCCGgGGCTCCCAGGAGAGAAGGGAGAAGCCGGAG	FALSE
1318785	single nucleotide variant	NM_001848.3(COL6A1):c.824G>A (p.Gly275Glu)	Pathogenic	1556425468	RCV001795603	Collagen 6-related myopathy	GRCh38	G>A	REPAIR	CCGGCTTTGAGGGAGAACGAGGCAAGCCGGgGCTCCCAGGAGAGAAGGGAGAAGCCGGAGA	FALSE
32228	single nucleotide variant	NM_000093.5(COL5A1):c.4466G>A (p.Gly1489Glu)	Pathogenic	121912932	RCV000018729	Ehlers-Danlos syndrome, classic type, 1	GRCh38	G>A	REPAIR	AAGGTGAAAAGGGTCATCCAGGCCTGATCGgGCTCATCGGTCCTCCGGGTGAACAGGGTGA	TRUE
210106	single nucleotide variant	NM_000093.5(COL5A1):c.4474G>A (p.Gly1492Ser)	Pathogenic	863223458	RCV000200200|RCV002229055	not provided|Ehlers-Danlos syndrome, classic type, 1	GRCh38	G>A	REPAIR	AAGGGTCATCCAGGCCTGATCGGGCTCATCgGTCCTCCGGGTGAACAGGGTGAGAAGGGCG	FALSE
459216	single nucleotide variant	NM_000093.5(COL5A1):c.5012G>A (p.Cys1671Tyr)	Pathogenic	1554808357	RCV002231307	Ehlers-Danlos syndrome, classic type, 1	GRCh38	G>A	REPAIR	GATGCTCCAGGGATTCCTTCAAGGTTTACTgCAACTTCACAGCCGGGGGGTCGACATGCGT	FALSE
637943	single nucleotide variant	NM_000093.5(COL5A1):c.494G>A (p.Trp165Ter)	Pathogenic	1588449879	RCV002234711	Ehlers-Danlos syndrome, classic type, 1	GRCh38	G>A	REPAIR	TCCGGGGCATCAACCTGTCAGATGGCAAGTgGCACAGAATTGCTCTCAGCGTCCACAAGAA	FALSE
835773	single nucleotide variant	NM_000093.5(COL5A1):c.4114G>A (p.Gly1372Arg)	Pathogenic	1838729952	RCV002240569	Ehlers-Danlos syndrome, classic type, 1	GRCh38	G>A	REPAIR	CCTGGTGACAAAGGAGATGATGGTGAACCCgGGCAGACGGGATCCCCCGGCCCTACTGGTG	FALSE
1877842	single nucleotide variant	NM_000093.5(COL5A1):c.495G>A (p.Trp165Ter)	Pathogenic	-1	RCV003058241	Ehlers-Danlos syndrome, classic type, 1	GRCh38	G>A	REPAIR	CCGGGGCATCAACCTGTCAGATGGCAAGTGgCACAGAATTGCTCTCAGCGTCCACAAGAAA	FALSE
2896804	single nucleotide variant	NM_000093.5(COL5A1):c.5084G>A (p.Trp1695Ter)	Pathogenic	-1	RCV003593550	Ehlers-Danlos syndrome, classic type, 1	GRCh38	G>A	REPAIR	AGAAGTCCGAAGGGGCCAGAATCACTTCTTgGCCCAAAGAAAACCCGGGCTCCTGGTTCAG	TRUE
32238	single nucleotide variant	NM_000090.4(COL3A1):c.2437G>A (p.Gly813Ser)	Pathogenic	397509369	RCV000018739	Ehlers-Danlos syndrome, type 4	GRCh38	G>A	REPAIR	ACTGGCCCTCCAGGACCTGCTGGTTTCCCTgGTGCTCCTGGACAGAATGGTGAACCTGGTG	FALSE
32240	single nucleotide variant	NM_000090.4(COL3A1):c.3149G>A (p.Gly1050Asp)	Pathogenic	121912914	RCV000018741	Ehlers-Danlos syndrome, type 4	GRCh38	G>A	REPAIR	CTGGTGCCCCTGGCGCTCCTGGTCATCCAGgCCCACCTGGTCCTGTCGGTCCAGCTGGAAA	FALSE
32250	single nucleotide variant	NM_000090.4(COL3A1):c.1655G>A (p.Gly552Glu)	Pathogenic	121912928	RCV000018751	Ehlers-Danlos syndrome, type 4	GRCh38	G>A	REPAIR	CAGGAGGACCAGGAAGTGATGGGAAACCAGgGCCTCCCGGAAGTCAAGGAGAAAGTGGTCG	FALSE
32254	single nucleotide variant	NM_000090.4(COL3A1):c.3041G>A (p.Gly1014Glu)	Pathogenic	121912916	RCV000018755	Ehlers-Danlos syndrome, type 4	GRCh38	G>A	REPAIR	CTGGTACAGCTGGTGAACCTGGAAGAGATGgAAACCCTGGATCAGATGGTCTTCCAGGCCG	FALSE
32257	single nucleotide variant	NM_000090.4(COL3A1):c.3563G>A (p.Gly1188Glu)	Pathogenic	112456072	RCV000018758	Ehlers-Danlos syndrome, type 4	GRCh38	G>A	REPAIR	CAGGCCACCCAGGGCAACCAGGCCCTCCTGgACCTCCTGGTGCCCCTGGTCCTTGCTGTGG	FALSE
32260	single nucleotide variant	NM_000090.4(COL3A1):c.2410G>A (p.Gly804Ser)	Pathogenic	121912920	RCV000018761	EHLERS-DANLOS SYNDROME, NONVASCULAR VARIANT	GRCh38	G>A	REPAIR	CGTGGTAGCCCTGGTGAGAGAGGTGAAACTgGCCCTCCAGGACCTGCTGGTTTCCCTGGTG	FALSE
32264	single nucleotide variant	NM_000090.4(COL3A1):c.1744G>A (p.Gly582Ser)	Pathogenic	121912923	RCV000018765|RCV000181088|RCV000616909|RCV003390689	Ehlers-Danlos syndrome, type 4|not provided|Familial thoracic aortic aneurysm and aortic dissection|COL3A1-related condition	GRCh38	G>A	REPAIR	CGAGGTCAGCCTGGTGTCATGGGCTTCCCCgGTCCTAAAGGAAATGATGGTGCTCCTGGTA	FALSE
32265	single nucleotide variant	NM_000090.4(COL3A1):c.3302G>A (p.Gly1101Glu)	Pathogenic	121912924	RCV000018766	Ehlers-Danlos syndrome, type 4	GRCh38	G>A	REPAIR	GTGGTGACAAAGGTGAAACAGGTGAACGTGgAGCTGCTGGCATCAAAGGACATCGAGGATT	FALSE
32266	single nucleotide variant	NM_000090.4(COL3A1):c.2212G>A (p.Gly738Ser)	Pathogenic	121912925	RCV000018767|RCV003329233	Ehlers-Danlos syndrome, type 4|not provided	GRCh38	G>A	REPAIR	CCTGGAGAAAGAGGAGGTCTTGGAAGTCCTgGTCCAAAGGGTGACAAGGGTGAACCAGGCG	FALSE
85239	single nucleotide variant	NM_000090.4(COL3A1):c.583G>A (p.Gly195Arg)	Pathogenic	267599120	RCV001068374	Ehlers-Danlos syndrome, type 4	GRCh38	G>A	REPAIR	CCTGGTACATCTGGTCATCCTGGTTCCCCTgGATCTCCAGGATACCAAGGACCCCCTGGTG	FALSE
106847	single nucleotide variant	NM_000090.4(COL3A1):c.2600G>A (p.Gly867Asp)	Pathogenic	587779417	RCV000087339	Ehlers-Danlos syndrome, type 4	GRCh38	G>A	REPAIR	AAGGTGTCAAAGGTGAACGTGGCAGTCCTGgTGGACCTGGTGCTGCTGGCTTCCCTGGTGC	FALSE
106848	single nucleotide variant	NM_000090.4(COL3A1):c.2276G>A (p.Gly759Asp)	Pathogenic	587779418	RCV000087340	Ehlers-Danlos syndrome, type 4	GRCh38	G>A	REPAIR	CAGGTGCTGATGGTGTCCCAGGGAAAGATGgCCCAAGGGGTCCTACTGGTCCTATTGGTCC	FALSE
106849	single nucleotide variant	NM_000090.4(COL3A1):c.1033G>A (p.Gly345Arg)	Pathogenic	587779419	RCV000087341	Ehlers-Danlos syndrome, type 4	GRCh38	G>A	REPAIR	CCTGGTCCTCCTGGAACTGCCGGATTCCCTgGATCCCCTGGTGCTAAGGGTGAAGTTGGAC	FALSE
106850	single nucleotide variant	NM_000090.4(COL3A1):c.548G>A (p.Gly183Asp)	Pathogenic	587779420	RCV000087342	Ehlers-Danlos syndrome, type 4	GRCh38	G>A	REPAIR	CTGGACCAGCTGGCCCCCCAGGCCCTCCCGgTCCCCCTGGTACATCTGGTCATCCTGGTTC	FALSE
106851	single nucleotide variant	NM_000090.4(COL3A1):c.2222G>A (p.Gly741Asp)	Pathogenic	553203474	RCV000087343	Ehlers-Danlos syndrome, type 4	GRCh38	G>A	REPAIR	GAGGAGGTCTTGGAAGTCCTGGTCCAAAGGgTGACAAGGGTGAACCAGGCGGTCCAGGTGC	FALSE
106852	single nucleotide variant	NM_000090.4(COL3A1):c.1916G>A (p.Gly639Glu)	Pathogenic	587779421	RCV000087344	Ehlers-Danlos syndrome, type 4	GRCh38	G>A	REPAIR	AAGGAGACACAGGACCCCCTGGTCCACAAGgATTACAAGGCTTGCCTGGTACAGGTGGTCC	FALSE
106864	single nucleotide variant	NM_000090.4(COL3A1):c.2780G>A (p.Gly927Asp)	Pathogenic	587779432	RCV000087356	Ehlers-Danlos syndrome, type 4	GRCh38	G>A	REPAIR	CTGGAGTGTCTGGACCAAAAGGTGATGCTGgCCAACCAGGAGAGAAGGGATCGCCTGGTGC	TRUE
106866	single nucleotide variant	NM_000090.4(COL3A1):c.2861G>A (p.Gly954Glu)	Pathogenic	587779434	RCV000087358	Ehlers-Danlos syndrome, type 4	GRCh38	G>A	REPAIR	CAGGCCCACTTGGGATTGCTGGGATCACTGgAGCACGGGGTCTTGCAGGACCACCAGGCAT	FALSE
106871	single nucleotide variant	NM_000090.4(COL3A1):c.3301G>A (p.Gly1101Arg)	Pathogenic	587779439	RCV000087363	Ehlers-Danlos syndrome, type 4	GRCh38	G>A	REPAIR	CGTGGTGACAAAGGTGAAACAGGTGAACGTgGAGCTGCTGGCATCAAAGGACATCGAGGAT	FALSE
106876	single nucleotide variant	NM_000090.4(COL3A1):c.907G>A (p.Gly303Arg)	Pathogenic	121912919	RCV000087368	Ehlers-Danlos syndrome, type 4	GRCh38	G>A	REPAIR	AATGGAGCTCCTGGACCCATGGGTCCAAGAgGGGCTCCTGGTGAGCGAGGACGGCCAGGAC	FALSE
106880	single nucleotide variant	NM_000090.4(COL3A1):c.556G>A (p.Gly186Ser)	Pathogenic	587779446	RCV000087372	Ehlers-Danlos syndrome, type 4	GRCh38	G>A	REPAIR	GCTGGCCCCCCAGGCCCTCCCGGTCCCCCTgGTACATCTGGTCATCCTGGTTCCCCTGGAT	FALSE
106881	single nucleotide variant	NM_000090.4(COL3A1):c.2842G>A (p.Gly948Arg)	Pathogenic	587779447	RCV000087373	Ehlers-Danlos syndrome, type 4	GRCh38	G>A	REPAIR	CAGGGCCCACCAGGAGCTCCAGGCCCACTTgGGATTGCTGGGATCACTGGAGCACGGGGTC	FALSE
106888	single nucleotide variant	NM_000090.4(COL3A1):c.899G>A (p.Gly300Asp)	Pathogenic	587779440	RCV000087380	Ehlers-Danlos syndrome, type 4	GRCh38	G>A	REPAIR	CAGGCGAAAATGGAGCTCCTGGACCCATGGgTCCAAGAGGGGCTCCTGGTGAGCGAGGACG	TRUE
106890	single nucleotide variant	NM_000090.4(COL3A1):c.1988G>A (p.Gly663Asp)	Pathogenic	587779454	RCV000087382	Ehlers-Danlos syndrome, type 4	GRCh38	G>A	REPAIR	ATGGAAAACCTGGGGAACCAGGTCCAAAGGgTGATGCCGGTGCACCTGGAGCTCCAGGAGG	TRUE
106892	single nucleotide variant	NM_000090.4(COL3A1):c.2941G>A (p.Gly981Arg)	Pathogenic	587779449	RCV000087384	Ehlers-Danlos syndrome, type 4	GRCh38	G>A	REPAIR	CCTGGCCCTCAGGGTGTCAAGGGTGAAAGTgGGAAACCAGGAGCTAACGGTCTCAGTGGAG	FALSE
106893	single nucleotide variant	NM_000090.4(COL3A1):c.2978G>A (p.Gly993Asp)	Pathogenic	587779456	RCV000087385	Ehlers-Danlos syndrome, type 4	GRCh38	G>A	REPAIR	CAGGAGCTAACGGTCTCAGTGGAGAACGTGgTCCCCCTGGACCCCAGGGTCTTCCTGGTCT	FALSE
106897	single nucleotide variant	NM_000090.4(COL3A1):c.2114G>A (p.Gly705Glu)	Pathogenic	587779460	RCV000087389	Ehlers-Danlos syndrome, type 4	GRCh38	G>A	REPAIR	GAGGTGGAGCTGGTCCCCCTGGTCCCGAAGgAGGAAAGGGTGCTGCTGGTCCTCCTGGGCC	FALSE
106902	single nucleotide variant	NM_000090.4(COL3A1):c.3509G>A (p.Gly1170Asp)	Pathogenic	587779465	RCV000087394	Ehlers-Danlos syndrome, type 4	GRCh38	G>A	REPAIR	TTGGACCACCAGGGCCTCGAGGTAACAGAGgTGAAAGAGGATCTGAGGGCTCCCCAGGCCA	FALSE
106903	single nucleotide variant	NM_000090.4(COL3A1):c.2564G>A (p.Gly855Asp)	Pathogenic	587779466	RCV000087395	Ehlers-Danlos syndrome, type 4	GRCh38	G>A	REPAIR	CTGGAGGTTCTGGACCTGCTGGTCCTCCTGgTCCCCAAGGTGTCAAAGGTGAACGTGGCAG	FALSE
106907	single nucleotide variant	NM_000090.4(COL3A1):c.3239G>A (p.Gly1080Asp)	Pathogenic	587779469	RCV000087399	Ehlers-Danlos syndrome, type 4	GRCh38	G>A	REPAIR	CTGGCCCTGCTGGTGCTCCCGGTCCTGCTGgTTCCCGAGGTGCTCCTGGTCCTCAAGGCCC	FALSE
106911	single nucleotide variant	NM_000090.4(COL3A1):c.3473G>A (p.Gly1158Asp)	Pathogenic	587779472	RCV000087403	Ehlers-Danlos syndrome, type 4	GRCh38	G>A	REPAIR	CTGGCAAAGATGGAACCAGTGGACATCCAGgTCCCATTGGACCACCAGGGCCTCGAGGTAA	FALSE
106913	single nucleotide variant	NM_000090.4(COL3A1):c.2068G>A (p.Gly690Arg)	Pathogenic	587779474	RCV000087405	Ehlers-Danlos syndrome, type 4	GRCh38	G>A	REPAIR	CCTGGTGAACGTGGACCTCCTGGATTGGCAgGGGCCCCAGGACTTAGAGGTGGAGCTGGTC	FALSE
106930	single nucleotide variant	NM_000090.4(COL3A1):c.1330G>A (p.Gly444Arg)	Pathogenic	587779489	RCV000087422|RCV000494523	Ehlers-Danlos syndrome, type 4|not provided	GRCh38	G>A	REPAIR	CCTGGTAAGAATGGTGCCAAAGGAGAGCCCgGACCACGTGGTGAACGCGGTGAGGCTGGTA	FALSE
106934	single nucleotide variant	NM_000090.4(COL3A1):c.1979G>A (p.Gly660Asp)	Pathogenic	587779493	RCV000087426	Ehlers-Danlos syndrome, type 4	GRCh38	G>A	REPAIR	CAGGAGAAAATGGAAAACCTGGGGAACCAGgTCCAAAGGGTGATGCCGGTGCACCTGGAGC	TRUE
106935	single nucleotide variant	NM_000090.4(COL3A1):c.2555G>A (p.Gly852Asp)	Pathogenic	587779494	RCV000087427	Ehlers-Danlos syndrome, type 4	GRCh38	G>A	REPAIR	CAGGACCCCCTGGAGGTTCTGGACCTGCTGgTCCTCCTGGTCCCCAAGGTGTCAAAGGTGA	FALSE
106941	single nucleotide variant	NM_000090.4(COL3A1):c.1087G>A (p.Gly363Ser)	Pathogenic	587779499	RCV000087433	Ehlers-Danlos syndrome, type 4	GRCh38	G>A	REPAIR	GTTGGACCTGCAGGGTCTCCTGGTTCAAATgGTGCCCCTGGACAAAGAGGAGAACCTGGAC	FALSE
106942	single nucleotide variant	NM_000090.4(COL3A1):c.1475G>A (p.Gly492Glu)	Pathogenic	587779500	RCV000087434	Ehlers-Danlos syndrome, type 4	GRCh38	G>A	REPAIR	CAGGAGAAAGGGGTGCCCCTGGGTTCCGAGgACCTGCTGGACCAAATGGCATCCCAGGAGA	FALSE
106947	single nucleotide variant	NM_000090.4(COL3A1):c.3562G>A (p.Gly1188Arg)	Pathogenic	587779504	RCV000087439|RCV002453419	Ehlers-Danlos syndrome, type 4|Familial thoracic aortic aneurysm and aortic dissection	GRCh38	G>A	REPAIR	CCAGGCCACCCAGGGCAACCAGGCCCTCCTgGACCTCCTGGTGCCCCTGGTCCTTGCTGTG	FALSE
106948	single nucleotide variant	NM_000090.4(COL3A1):c.2708G>A (p.Gly903Glu)	Pathogenic	587779505	RCV000087440	Ehlers-Danlos syndrome, type 4	GRCh38	G>A	REPAIR	CAGGTCCCAGCGGTTCTCCAGGCAAGGATGgGCCCCCAGGTCCTGCGGGTAACACTGGTGC	FALSE
106955	single nucleotide variant	NM_000090.4(COL3A1):c.2888G>A (p.Gly963Asp)	Pathogenic	587779511	RCV000087447	Ehlers-Danlos syndrome, type 4	GRCh38	G>A	REPAIR	CTGGAGCACGGGGTCTTGCAGGACCACCAGgCATGCCAGGTCCTAGGGGAAGCCCTGGCCC	FALSE
106957	single nucleotide variant	NM_000090.4(COL3A1):c.2105G>A (p.Gly702Asp)	Pathogenic	587779512	RCV000087449	Ehlers-Danlos syndrome, type 4	GRCh38	G>A	REPAIR	CAGGACTTAGAGGTGGAGCTGGTCCCCCTGgTCCCGAAGGAGGAAAGGGTGCTGCTGGTCC	FALSE
106962	single nucleotide variant	NM_000090.4(COL3A1):c.2825G>A (p.Gly942Glu)	Pathogenic	587779517	RCV000087454	Ehlers-Danlos syndrome, type 4	GRCh38	G>A	REPAIR	AGGGATCGCCTGGTGCCCAGGGCCCACCAGgAGCTCCAGGCCCACTTGGGATTGCTGGGAT	FALSE
106966	single nucleotide variant	NM_000090.4(COL3A1):c.3517G>A (p.Gly1173Arg)	Pathogenic	587779521	RCV000087458	Ehlers-Danlos syndrome, type 4	GRCh38	G>A	REPAIR	CCAGGGCCTCGAGGTAACAGAGGTGAAAGAgGATCTGAGGGCTCCCCAGGCCACCCAGGGC	FALSE
106968	single nucleotide variant	NM_000090.4(COL3A1):c.1501G>A (p.Gly501Arg)	Pathogenic	587779523	RCV000087460	Ehlers-Danlos syndrome, type 4	GRCh38	G>A	REPAIR	CGAGGACCTGCTGGACCAAATGGCATCCCAgGAGAAAAGGGTCCTGCTGGAGAGCGTGGTG	TRUE
106971	single nucleotide variant	NM_000090.4(COL3A1):c.2510G>A (p.Gly837Asp)	Pathogenic	587779526	RCV000087463	Ehlers-Danlos syndrome, type 4	GRCh38	G>A	REPAIR	GAGGGGCTCCGGGTGAGAAAGGTGAAGGAGgCCCTCCTGGAGTTGCAGGACCCCCTGGAGG	FALSE
106979	single nucleotide variant	NM_000090.4(COL3A1):c.1808G>A (p.Gly603Asp)	Pathogenic	587779477	RCV000087470	Ehlers-Danlos syndrome, type 4	GRCh38	G>A	REPAIR	ATGGAGAACGAGGTGGCCCTGGAGGACCTGgCCCTCAGGGTCCTCCTGGAAAGAATGGTGA	FALSE
106980	single nucleotide variant	NM_000090.4(COL3A1):c.844G>A (p.Gly282Arg)	Pathogenic	587779531	RCV000087471	Ehlers-Danlos syndrome, type 4	GRCh38	G>A	REPAIR	AATGGAGAAAAGGGTGAAACAGGTGCTCCTgGATTAAAGGGTGAAAATGGTCTTCCAGGCG	TRUE
106993	single nucleotide variant	NM_000090.4(COL3A1):c.2185G>A (p.Gly729Arg)	Pathogenic	587779543	RCV000087484	Ehlers-Danlos syndrome, type 4	GRCh38	G>A	REPAIR	GCTGGTACTCCTGGTCTGCAAGGAATGCCTgGAGAAAGAGGAGGTCTTGGAAGTCCTGGTC	FALSE
106994	single nucleotide variant	NM_000090.4(COL3A1):c.1142G>A (p.Gly381Asp)	Pathogenic	587779544	RCV000087485	Ehlers-Danlos syndrome, type 4	GRCh38	G>A	REPAIR	CTGGACCTCAGGGACACGCTGGTGCTCAAGgTCCTCCTGGCCCTCCTGGGATTAATGGTAG	FALSE
106995	single nucleotide variant	NM_000090.4(COL3A1):c.3140G>A (p.Gly1047Asp)	Pathogenic	587779545	RCV000087486	Ehlers-Danlos syndrome, type 4	GRCh38	G>A	REPAIR	ATGGCTCTCCTGGTGCCCCTGGCGCTCCTGgTCATCCAGGCCCACCTGGTCCTGTCGGTCC	FALSE
106999	single nucleotide variant	NM_000090.4(COL3A1):c.2150G>A (p.Gly717Asp)	Pathogenic	587779549	RCV000087490	Ehlers-Danlos syndrome, type 4	GRCh38	G>A	REPAIR	AGGGTGCTGCTGGTCCTCCTGGGCCACCTGgTGCTGCTGGTACTCCTGGTCTGCAAGGAAT	FALSE
107004	single nucleotide variant	NM_000090.4(COL3A1):c.3220G>A (p.Gly1074Ser)	Pathogenic	587779554	RCV000087495	Ehlers-Danlos syndrome, type 4	GRCh38	G>A	REPAIR	AGAGGAGAAAGTGGCCCTGCTGGCCCTGCTgGTGCTCCCGGTCCTGCTGGTTCCCGAGGTG	FALSE
107005	single nucleotide variant	NM_000090.4(COL3A1):c.683G>A (p.Gly228Glu)	Pathogenic	587779555	RCV000087496	Ehlers-Danlos syndrome, type 4	GRCh38	G>A	REPAIR	CTGGTGCTATAGGTCCATCTGGTCCTGCTGgAAAAGATGGAGAATCAGGTAGACCCGGACG	TRUE
107008	single nucleotide variant	NM_000090.4(COL3A1):c.637G>A (p.Gly213Ser)	Pathogenic	587779557	RCV000087499	Ehlers-Danlos syndrome, type 4	GRCh38	G>A	REPAIR	CCTGGTGAACCTGGGCAAGCTGGTCCTTCAgGCCCTCCAGGACCTCCTGGTGCTATAGGTC	FALSE
107010	single nucleotide variant	NM_000090.4(COL3A1):c.755G>A (p.Gly252Asp)	Pathogenic	587779464	RCV000087501	Ehlers-Danlos syndrome, type 4	GRCh38	G>A	REPAIR	GAGGATTGCCTGGACCTCCAGGTATCAAAGgTCCAGCTGGGATACCTGGATTCCCTGGTAT	FALSE
107011	single nucleotide variant	NM_000090.4(COL3A1):c.2915G>A (p.Gly972Asp)	Pathogenic	587779559	RCV000087502	Ehlers-Danlos syndrome, type 4	GRCh38	G>A	REPAIR	CAGGCATGCCAGGTCCTAGGGGAAGCCCTGgCCCTCAGGGTGTCAAGGGTGAAAGTGGGAA	FALSE
107026	single nucleotide variant	NM_000090.4(COL3A1):c.1124G>A (p.Gly375Glu)	Pathogenic	587779569	RCV000087518	Ehlers-Danlos syndrome, type 4	GRCh38	G>A	REPAIR	CTGGACAAAGAGGAGAACCTGGACCTCAGGgACACGCTGGTGCTCAAGGTCCTCCTGGCCC	FALSE
107027	single nucleotide variant	NM_000090.4(COL3A1):c.737G>A (p.Gly246Glu)	Pathogenic	587779570	RCV000087519	Ehlers-Danlos syndrome, type 4	GRCh38	G>A	REPAIR	CCGGACGACCTGGAGAGCGAGGATTGCCTGgACCTCCAGGTATCAAAGGTCCAGCTGGGAT	FALSE
107033	single nucleotide variant	NM_000090.4(COL3A1):c.2987G>A (p.Gly996Glu)	Pathogenic	587779576	RCV000087525	Ehlers-Danlos syndrome, type 4	GRCh38	G>A	REPAIR	ACGGTCTCAGTGGAGAACGTGGTCCCCCTGgACCCCAGGGTCTTCCTGGTCTGGCTGGTAC	FALSE
107037	single nucleotide variant	NM_000090.4(COL3A1):c.2905G>A (p.Gly969Arg)	Pathogenic	587779580	RCV000087529	Ehlers-Danlos syndrome, type 4	GRCh38	G>A	REPAIR	GCAGGACCACCAGGCATGCCAGGTCCTAGGgGAAGCCCTGGCCCTCAGGGTGTCAAGGGTG	FALSE
107038	single nucleotide variant	NM_000090.4(COL3A1):c.2168G>A (p.Gly723Asp)	Pathogenic	587779581	RCV000087530	Ehlers-Danlos syndrome, type 4	GRCh38	G>A	REPAIR	CTGGGCCACCTGGTGCTGCTGGTACTCCTGgTCTGCAAGGAATGCCTGGAGAAAGAGGAGG	FALSE
107042	single nucleotide variant	NM_000090.4(COL3A1):c.2959G>A (p.Gly987Ser)	Pathogenic	587779583	RCV000087534|RCV002310655	Ehlers-Danlos syndrome, type 4|Familial thoracic aortic aneurysm and aortic dissection	GRCh38	G>A	REPAIR	AAGGGTGAAAGTGGGAAACCAGGAGCTAACgGTCTCAGTGGAGAACGTGGTCCCCCTGGAC	FALSE
107043	single nucleotide variant	NM_000090.4(COL3A1):c.1618G>A (p.Gly540Arg)	Pathogenic	587779584	RCV000087535|RCV000181084	Ehlers-Danlos syndrome, type 4|not provided	GRCh38	G>A	REPAIR	CCTGGAGGTCCAGGAATGAGGGGCATGCCCgGAAGTCCAGGAGGACCAGGAAGTGATGGGA	FALSE
107045	single nucleotide variant	NM_000090.4(COL3A1):c.1268G>A (p.Gly423Asp)	Pathogenic	587779586	RCV000087537|RCV000423138	Ehlers-Danlos syndrome, type 4|not provided	GRCh38	G>A	REPAIR	GGGGTCCTCCAGGACCAGCCGGTGCTAATGgTGCTCCTGGACTGCGAGGTGGTGCAGGTGA	FALSE
107051	single nucleotide variant	NM_000090.4(COL3A1):c.2087G>A (p.Gly696Asp)	Pathogenic	587779591	RCV000087543	Ehlers-Danlos syndrome, type 4	GRCh38	G>A	REPAIR	CTGGATTGGCAGGGGCCCCAGGACTTAGAGgTGGAGCTGGTCCCCCTGGTCCCGAAGGAGG	FALSE
107053	single nucleotide variant	NM_000090.4(COL3A1):c.836G>A (p.Gly279Asp)	Pathogenic	587779593	RCV000087545|RCV003398703	Ehlers-Danlos syndrome, type 4|COL3A1-related condition	GRCh38	G>A	REPAIR	ATGGACGAAATGGAGAAAAGGGTGAAACAGgTGCTCCTGGATTAAAGGGTGAAAATGGTCT	TRUE
107055	single nucleotide variant	NM_000090.4(COL3A1):c.2933G>A (p.Gly978Asp)	Pathogenic	587779595	RCV000087547|RCV000626591	Ehlers-Danlos syndrome, type 4|Seizure;Connective tissue nevi	GRCh38	G>A	REPAIR	GGGGAAGCCCTGGCCCTCAGGGTGTCAAGGgTGAAAGTGGGAAACCAGGAGCTAACGGTCT	FALSE
107059	single nucleotide variant	NM_000090.4(COL3A1):c.2699G>A (p.Gly900Asp)	Pathogenic	587779599	RCV000087551	Ehlers-Danlos syndrome, type 4	GRCh38	G>A	REPAIR	CAGGACCCCCAGGTCCCAGCGGTTCTCCAGgCAAGGATGGGCCCCCAGGTCCTGCGGGTAA	FALSE
107061	single nucleotide variant	NM_000090.4(COL3A1):c.592G>A (p.Gly198Arg)	Pathogenic	587779601	RCV000087553	Ehlers-Danlos syndrome, type 4	GRCh38	G>A	REPAIR	TCTGGTCATCCTGGTTCCCCTGGATCTCCAgGATACCAAGGACCCCCTGGTGAACCTGGGC	FALSE
107062	single nucleotide variant	NM_000090.4(COL3A1):c.2770G>A (p.Gly924Ser)	Pathogenic	587779471	RCV000087554|RCV002433597	Ehlers-Danlos syndrome, type 4|Familial thoracic aortic aneurysm and aortic dissection	GRCh38	G>A	REPAIR	CCTGGCAGCCCTGGAGTGTCTGGACCAAAAgGTGATGCTGGCCAACCAGGAGAGAAGGGAT	TRUE
107074	single nucleotide variant	NM_000090.4(COL3A1):c.3284G>A (p.Gly1095Asp)	Pathogenic	587779610	RCV000087566	Ehlers-Danlos syndrome, type 4	GRCh38	G>A	REPAIR	CTGGTCCTCAAGGCCCACGTGGTGACAAAGgTGAAACAGGTGAACGTGGAGCTGCTGGCAT	FALSE
107077	single nucleotide variant	NM_000090.4(COL3A1):c.1898G>A (p.Gly633Glu)	Pathogenic	587779611	RCV000087569	Ehlers-Danlos syndrome, type 4	GRCh38	G>A	REPAIR	CTGGGCCTGGTGGTGACAAAGGAGACACAGgACCCCCTGGTCCACAAGGATTACAAGGCTT	FALSE
107084	single nucleotide variant	NM_000090.4(COL3A1):c.4399T>C (p.Ter1467Gln)	Pathogenic	587779618	RCV000087576	Ehlers-Danlos syndrome, type 4	GRCh38	T>C	RESCUE	GGTGTGGACGTTGGCCCTGTTTGCTTTTTAtAAACCAAACTCTATCTGAAATCCCAACAAA	FALSE
107089	single nucleotide variant	NM_000090.4(COL3A1):c.1358G>A (p.Gly453Asp)	Pathogenic	587779621	RCV000087581	Ehlers-Danlos syndrome, type 4	GRCh38	G>A	REPAIR	CCGGACCACGTGGTGAACGCGGTGAGGCTGgTATTCCAGGTGTTCCAGGAGCTAAAGGCGA	FALSE
107090	single nucleotide variant	NM_000090.4(COL3A1):c.1862G>A (p.Gly621Glu)	Pathogenic	587779539	RCV000087582	Ehlers-Danlos syndrome, type 4	GRCh38	G>A	REPAIR	ATGGTGAAACTGGACCTCAGGGACCCCCAGgGCCTACTGGGCCTGGTGGTGACAAAGGAGA	FALSE
107091	single nucleotide variant	NM_000090.4(COL3A1):c.2645G>A (p.Gly882Asp)	Pathogenic	587779622	RCV000087583	Ehlers-Danlos syndrome, type 4	GRCh38	G>A	REPAIR	CTGGCTTCCCTGGTGCTCGTGGTCTTCCTGgTCCTCCTGGTAGTAATGGTAACCCAGGACC	FALSE
107105	single nucleotide variant	NM_000090.4(COL3A1):c.2293G>A (p.Gly765Ser)	Pathogenic	587779630	RCV000087597	Ehlers-Danlos syndrome, type 4	GRCh38	G>A	REPAIR	CCAGGGAAAGATGGCCCAAGGGGTCCTACTgGTCCTATTGGTCCTCCTGGCCCAGCTGGCC	FALSE
107106	single nucleotide variant	NM_000090.4(COL3A1):c.656G>A (p.Gly219Asp)	Pathogenic	587779441	RCV000087598	Ehlers-Danlos syndrome, type 4	GRCh38	G>A	REPAIR	CTGGTCCTTCAGGCCCTCCAGGACCTCCTGgTGCTATAGGTCCATCTGGTCCTGCTGGAAA	FALSE
107107	single nucleotide variant	NM_000090.4(COL3A1):c.1267G>A (p.Gly423Ser)	Pathogenic	587779631	RCV000087599|RCV000520450	Ehlers-Danlos syndrome, type 4|not provided	GRCh38	G>A	REPAIR	CGGGGTCCTCCAGGACCAGCCGGTGCTAATgGTGCTCCTGGACTGCGAGGTGGTGCAGGTG	FALSE
107112	single nucleotide variant	NM_000090.4(COL3A1):c.1844G>A (p.Gly615Glu)	Pathogenic	587779634	RCV000087604	Ehlers-Danlos syndrome, type 4	GRCh38	G>A	REPAIR	AGGGTCCTCCTGGAAAGAATGGTGAAACTGgACCTCAGGGACCCCCAGGGCCTACTGGGCC	FALSE
107115	single nucleotide variant	NM_000090.4(COL3A1):c.1249G>A (p.Gly417Arg)	Pathogenic	587779637	RCV000087607	Ehlers-Danlos syndrome, type 4	GRCh38	G>A	REPAIR	CCTGGACTGATGGGAGCCCGGGGTCCTCCAgGACCAGCCGGTGCTAATGGTGCTCCTGGAC	FALSE
107116	single nucleotide variant	NM_000090.4(COL3A1):c.2176G>A (p.Gly726Arg)	Pathogenic	587779638	RCV000087608	Ehlers-Danlos syndrome, type 4	GRCh38	G>A	REPAIR	CCTGGTGCTGCTGGTACTCCTGGTCTGCAAgGAATGCCTGGAGAAAGAGGAGGTCTTGGAA	FALSE
107120	single nucleotide variant	NM_000090.4(COL3A1):c.2501G>A (p.Gly834Asp)	Pathogenic	587779642	RCV000087612	Ehlers-Danlos syndrome, type 4	GRCh38	G>A	REPAIR	AAGGAGAAAGAGGGGCTCCGGGTGAGAAAGgTGAAGGAGGCCCTCCTGGAGTTGCAGGACC	FALSE
107122	single nucleotide variant	NM_000090.4(COL3A1):c.2022G>A (p.Lys674=)	Pathogenic	587779643	RCV000087614	Ehlers-Danlos syndrome, type 4	GRCh38	G>A	REPAIR	TGCCGGTGCACCTGGAGCTCCAGGAGGCAAgGGTGATGCTGGTGCCCCTGGTGAACGTGGA	FALSE
107123	single nucleotide variant	NM_000090.4(COL3A1):c.2285G>A (p.Gly762Asp)	Pathogenic	587779541	RCV000087615|RCV002444561	Ehlers-Danlos syndrome, type 4|Familial thoracic aortic aneurysm and aortic dissection	GRCh38	G>A	REPAIR	ATGGTGTCCCAGGGAAAGATGGCCCAAGGGgTCCTACTGGTCCTATTGGTCCTCCTGGCCC	FALSE
107124	single nucleotide variant	NM_000090.4(COL3A1):c.827G>A (p.Gly276Asp)	Pathogenic	587779644	RCV000087616	Ehlers-Danlos syndrome, type 4	GRCh38	G>A	REPAIR	GAGGCTTCGATGGACGAAATGGAGAAAAGGgTGAAACAGGTGCTCCTGGATTAAAGGGTGA	TRUE
107127	single nucleotide variant	NM_000090.4(COL3A1):c.3545G>A (p.Gly1182Glu)	Pathogenic	111505097	RCV000087619	Ehlers-Danlos syndrome, type 4	GRCh38	G>A	REPAIR	GAGGATCTGAGGGCTCCCCAGGCCACCCAGgGCAACCAGGCCCTCCTGGACCTCCTGGTGC	FALSE
107131	single nucleotide variant	NM_000090.4(COL3A1):c.3419G>A (p.Gly1140Glu)	Pathogenic	587779648	RCV000087623	Ehlers-Danlos syndrome, type 4	GRCh38	G>A	REPAIR	TCGGCAGTCCAGGACCTGCAGGCCCCAGAGgACCTGTTGGACCCAGTGGACCTCCTGGCAA	FALSE
107132	single nucleotide variant	NM_000090.4(COL3A1):c.2995G>A (p.Gly999Ser)	Pathogenic	587779548	RCV000087624	Ehlers-Danlos syndrome, type 4	GRCh38	G>A	REPAIR	AGTGGAGAACGTGGTCCCCCTGGACCCCAGgGTCTTCCTGGTCTGGCTGGTACAGCTGGTG	FALSE
107139	single nucleotide variant	NM_000090.4(COL3A1):c.665G>A (p.Gly222Asp)	Pathogenic	587779518	RCV000087631|RCV002362740	Ehlers-Danlos syndrome, type 4|Familial thoracic aortic aneurysm and aortic dissection	GRCh38	G>A	REPAIR	CAGGCCCTCCAGGACCTCCTGGTGCTATAGgTCCATCTGGTCCTGCTGGAAAAGATGGAGA	TRUE
107143	single nucleotide variant	NM_000090.4(COL3A1):c.2870G>A (p.Gly957Asp)	Pathogenic	587779654	RCV000087635	Ehlers-Danlos syndrome, type 4	GRCh38	G>A	REPAIR	TTGGGATTGCTGGGATCACTGGAGCACGGGgTCTTGCAGGACCACCAGGCATGCCAGGTCC	FALSE
107145	single nucleotide variant	NM_000090.4(COL3A1):c.701G>A (p.Gly234Asp)	Pathogenic	587779656	RCV000087637	Ehlers-Danlos syndrome, type 4	GRCh38	G>A	REPAIR	CTGGTCCTGCTGGAAAAGATGGAGAATCAGgTAGACCCGGACGACCTGGAGAGCGAGGATT	TRUE
107148	single nucleotide variant	NM_000090.4(COL3A1):c.3490G>A (p.Gly1164Arg)	Pathogenic	587779553	RCV000087640	Ehlers-Danlos syndrome, type 4	GRCh38	G>A	REPAIR	AGTGGACATCCAGGTCCCATTGGACCACCAgGGCCTCGAGGTAACAGAGGTGAAAGAGGAT	FALSE
107149	single nucleotide variant	NM_000090.4(COL3A1):c.3023G>A (p.Gly1008Asp)	Pathogenic	587779659	RCV000087641	Ehlers-Danlos syndrome, type 4	GRCh38	G>A	REPAIR	AGGGTCTTCCTGGTCTGGCTGGTACAGCTGgTGAACCTGGAAGAGATGGAAACCCTGGATC	FALSE
107153	single nucleotide variant	NM_000090.4(COL3A1):c.2753G>A (p.Gly918Glu)	Pathogenic	587779662	RCV000087645	Ehlers-Danlos syndrome, type 4	GRCh38	G>A	REPAIR	CGGGTAACACTGGTGCTCCTGGCAGCCCTGgAGTGTCTGGACCAAAAGGTGATGCTGGCCA	TRUE
107173	single nucleotide variant	NM_000090.4(COL3A1):c.764G>A (p.Gly255Glu)	Pathogenic	587779605	RCV000087664	Ehlers-Danlos syndrome, type 4	GRCh38	G>A	REPAIR	CTGGACCTCCAGGTATCAAAGGTCCAGCTGgGATACCTGGATTCCCTGGTATGAAAGGACA	FALSE
107175	single nucleotide variant	NM_000090.4(COL3A1):c.728G>A (p.Gly243Glu)	Pathogenic	587779629	RCV000087666	Ehlers-Danlos syndrome, type 4	GRCh38	G>A	REPAIR	CAGGTAGACCCGGACGACCTGGAGAGCGAGgATTGCCTGGACCTCCAGGTATCAAAGGTCC	FALSE
107176	single nucleotide variant	NM_000090.4(COL3A1):c.3266G>A (p.Gly1089Asp)	Pathogenic	587779672	RCV000087667	Ehlers-Danlos syndrome, type 4	GRCh38	G>A	REPAIR	CTGGTTCCCGAGGTGCTCCTGGTCCTCAAGgCCCACGTGGTGACAAAGGTGAAACAGGTGA	FALSE
107182	single nucleotide variant	NM_000090.4(COL3A1):c.30G>A (p.Trp10Ter)	Pathogenic	587779677	RCV000087673	Ehlers-Danlos syndrome, type 4	GRCh38	G>A	REPAIR	CATGATGAGCTTTGTGCAAAAGGGGAGCTGgCTACTTCTCGCTCTGCTTCATCCCACTATT	TRUE
107183	single nucleotide variant	NM_000090.4(COL3A1):c.2141G>A (p.Gly714Glu)	Pathogenic	587779678	RCV000087674	Ehlers-Danlos syndrome, type 4	GRCh38	G>A	REPAIR	AAGGAGGAAAGGGTGCTGCTGGTCCTCCTGgGCCACCTGGTGCTGCTGGTACTCCTGGTCT	FALSE
107185	single nucleotide variant	NM_000090.4(COL3A1):c.2186G>A (p.Gly729Glu)	Pathogenic	587779680	RCV000087676	Ehlers-Danlos syndrome, type 4	GRCh38	G>A	REPAIR	CTGGTACTCCTGGTCTGCAAGGAATGCCTGgAGAAAGAGGAGGTCTTGGAAGTCCTGGTCC	FALSE
107188	single nucleotide variant	NM_000090.4(COL3A1):c.3544G>A (p.Gly1182Arg)	Pathogenic	587779683	RCV000087679	Ehlers-Danlos syndrome, type 4	GRCh38	G>A	REPAIR	AGAGGATCTGAGGGCTCCCCAGGCCACCCAgGGCAACCAGGCCCTCCTGGACCTCCTGGTG	FALSE
107191	single nucleotide variant	NM_000090.4(COL3A1):c.2221G>A (p.Gly741Ser)	Pathogenic	587779685	RCV000087682	Ehlers-Danlos syndrome, type 4	GRCh38	G>A	REPAIR	AGAGGAGGTCTTGGAAGTCCTGGTCCAAAGgGTGACAAGGGTGAACCAGGCGGTCCAGGTG	FALSE
107196	single nucleotide variant	NM_000090.4(COL3A1):c.2402G>A (p.Gly801Asp)	Pathogenic	587779689	RCV000087687	Ehlers-Danlos syndrome, type 4	GRCh38	G>A	REPAIR	CTGGACCTCGTGGTAGCCCTGGTGAGAGAGgTGAAACTGGCCCTCCAGGACCTGCTGGTTT	FALSE
107200	single nucleotide variant	NM_000090.4(COL3A1):c.1556G>A (p.Gly519Glu)	Pathogenic	587779693	RCV000087691	Ehlers-Danlos syndrome, type 4	GRCh38	G>A	REPAIR	GTGGTGCTCCAGGCCCTGCAGGGCCCAGAGgAGCTGCTGGAGAACCTGGCAGAGATGGCGT	FALSE
107202	single nucleotide variant	NM_000090.4(COL3A1):c.2131G>A (p.Gly711Ser)	Pathogenic	587779695	RCV000087693|RCV002415588|RCV002490756	Ehlers-Danlos syndrome, type 4|Familial thoracic aortic aneurysm and aortic dissection|Ehlers-Danlos syndrome, type 4;Polymicrogyria with or without vascular-type Ehlers-Danlos syndrome	GRCh38	G>A	REPAIR	CCTGGTCCCGAAGGAGGAAAGGGTGCTGCTgGTCCTCCTGGGCCACCTGGTGCTGCTGGTA	FALSE
107205	single nucleotide variant	NM_000090.4(COL3A1):c.2177G>A (p.Gly726Glu)	Pathogenic	587779698	RCV000087696	Ehlers-Danlos syndrome, type 4	GRCh38	G>A	REPAIR	CTGGTGCTGCTGGTACTCCTGGTCTGCAAGgAATGCCTGGAGAAAGAGGAGGTCTTGGAAG	FALSE
107206	single nucleotide variant	NM_000090.4(COL3A1):c.1970G>A (p.Gly657Glu)	Pathogenic	587779699	RCV000087698	Ehlers-Danlos syndrome, type 4	GRCh38	G>A	REPAIR	GTGGTCCTCCAGGAGAAAATGGAAAACCTGgGGAACCAGGTCCAAAGGGTGATGCCGGTGC	TRUE
107218	single nucleotide variant	NM_000090.4(COL3A1):c.2096G>A (p.Gly699Asp)	Pathogenic	587779706	RCV000087710|RCV002310657	Ehlers-Danlos syndrome, type 4|Familial thoracic aortic aneurysm and aortic dissection	GRCh38	G>A	REPAIR	CAGGGGCCCCAGGACTTAGAGGTGGAGCTGgTCCCCCTGGTCCCGAAGGAGGAAAGGGTGC	FALSE
107219	single nucleotide variant	NM_000090.4(COL3A1):c.2815G>A (p.Gly939Ser)	Pathogenic	587779550	RCV000087711	Ehlers-Danlos syndrome, type 4	GRCh38	G>A	REPAIR	CCAGGAGAGAAGGGATCGCCTGGTGCCCAGgGCCCACCAGGAGCTCCAGGCCCACTTGGGA	FALSE
107225	single nucleotide variant	NM_000090.4(COL3A1):c.610G>A (p.Gly204Ser)	Pathogenic	587779711	RCV000087717	Ehlers-Danlos syndrome, type 4	GRCh38	G>A	REPAIR	CCTGGATCTCCAGGATACCAAGGACCCCCTgGTGAACCTGGGCAAGCTGGTCCTTCAGGCC	FALSE
107230	single nucleotide variant	NM_000090.4(COL3A1):c.539G>A (p.Gly180Asp)	Pathogenic	587779714	RCV000087722	Ehlers-Danlos syndrome, type 4	GRCh38	G>A	REPAIR	CAGGCTATCCTGGACCAGCTGGCCCCCCAGgCCCTCCCGGTCCCCCTGGTACATCTGGTCA	FALSE
107233	single nucleotide variant	NM_000090.4(COL3A1):c.2735G>A (p.Gly912Asp)	Pathogenic	587779716	RCV000087725|RCV002284362	Ehlers-Danlos syndrome, type 4|not provided	GRCh38	G>A	REPAIR	ATGGGCCCCCAGGTCCTGCGGGTAACACTGgTGCTCCTGGCAGCCCTGGAGTGTCTGGACC	FALSE
107236	single nucleotide variant	NM_000090.4(COL3A1):c.799G>A (p.Gly267Ser)	Pathogenic	587779718	RCV000087728	Ehlers-Danlos syndrome, type 4	GRCh38	G>A	REPAIR	CCTGGATTCCCTGGTATGAAAGGACACAGAgGCTTCGATGGACGAAATGGAGAAAAGGGTG	TRUE
107240	single nucleotide variant	NM_000090.4(COL3A1):c.3410G>A (p.Gly1137Asp)	Pathogenic	587779720	RCV000087732	Ehlers-Danlos syndrome, type 4	GRCh38	G>A	REPAIR	AGGGTGCAATCGGCAGTCCAGGACCTGCAGgCCCCAGAGGACCTGTTGGACCCAGTGGACC	FALSE
365927	single nucleotide variant	NM_000090.4(COL3A1):c.1106G>A (p.Gly369Glu)	Pathogenic	1057521930	RCV000432431	not provided	GRCh38	G>A	REPAIR	CTGGTTCAAATGGTGCCCCTGGACAAAGAGgAGAACCTGGACCTCAGGGACACGCTGGTGC	FALSE
392351	single nucleotide variant	NM_000090.4(COL3A1):c.3833G>A (p.Trp1278Ter)	Pathogenic	1060500187	RCV000474369	Ehlers-Danlos syndrome, type 4	GRCh38	G>A	REPAIR	GCCATCCTGAACTCAAGAGTGGAGAATACTgGGTTGACCCTAACCAAGGATGCAAATTGGA	FALSE
405503	single nucleotide variant	NM_000090.4(COL3A1):c.1222G>A (p.Gly408Arg)	Pathogenic	1064794552	RCV000483263	not provided	GRCh38	G>A	REPAIR	ATGGGTCCCGCTGGCATTCCTGGAGCTCCTgGACTGATGGGAGCCCGGGGTCCTCCAGGAC	FALSE
405509	single nucleotide variant	NM_000090.4(COL3A1):c.3499G>A (p.Gly1167Ser)	Pathogenic	587779609	RCV000484077	not provided	GRCh38	G>A	REPAIR	CCAGGTCCCATTGGACCACCAGGGCCTCGAgGTAACAGAGGTGAAAGAGGATCTGAGGGCT	FALSE
450431	single nucleotide variant	NM_000090.4(COL3A1):c.3194G>A (p.Gly1065Glu)	Pathogenic	1553509430	RCV000552040	Ehlers-Danlos syndrome, type 4	GRCh38	G>A	REPAIR	TCGGTCCAGCTGGAAAGAGTGGTGACAGAGgAGAAAGTGGCCCTGCTGGCCCTGCTGGTGC	FALSE
537705	single nucleotide variant	NM_000090.4(COL3A1):c.3527G>A (p.Gly1176Asp)	Pathogenic	1553509726	RCV000659432	Ehlers-Danlos syndrome, type 4	GRCh38	G>A	REPAIR	GAGGTAACAGAGGTGAAAGAGGATCTGAGGgCTCCCCAGGCCACCCAGGGCAACCAGGCCC	FALSE
540615	single nucleotide variant	NM_000090.4(COL3A1):c.1897G>A (p.Gly633Arg)	Pathogenic	1553508473	RCV000664467|RCV001377183	Congenital aneurysm of ascending aorta|Ehlers-Danlos syndrome, type 4	GRCh38	G>A	REPAIR	ACTGGGCCTGGTGGTGACAAAGGAGACACAgGACCCCCTGGTCCACAAGGATTACAAGGCT	FALSE
559007	single nucleotide variant	NM_000090.4(COL3A1):c.1502G>A (p.Gly501Glu)	Pathogenic	1559056621	RCV000705647	Ehlers-Danlos syndrome, type 4	GRCh38	G>A	REPAIR	GAGGACCTGCTGGACCAAATGGCATCCCAGgAGAAAAGGGTCCTGCTGGAGAGCGTGGTGC	TRUE
559482	single nucleotide variant	NM_000090.4(COL3A1):c.134G>A (p.Trp45Ter)	Pathogenic	1559052609	RCV000697608	Ehlers-Danlos syndrome, type 4	GRCh38	G>A	REPAIR	TTGGTCAGTCCTATGCGGATAGAGATGTCTgGAAGCCAGAACCATGCCAAATATGTGTCTG	FALSE
629186	single nucleotide variant	NM_000090.4(COL3A1):c.826G>A (p.Gly276Ser)	Pathogenic	1576463632	RCV000816008	Ehlers-Danlos syndrome, type 4	GRCh38	G>A	REPAIR	AGAGGCTTCGATGGACGAAATGGAGAAAAGgGTGAAACAGGTGCTCCTGGATTAAAGGGTG	TRUE
629197	single nucleotide variant	NM_000090.4(COL3A1):c.2051G>A (p.Gly684Glu)	Pathogenic	587779587	RCV000806006	Ehlers-Danlos syndrome, type 4	GRCh38	G>A	REPAIR	AGGGTGATGCTGGTGCCCCTGGTGAACGTGgACCTCCTGGATTGGCAGGGGCCCCAGGACT	FALSE
825473	single nucleotide variant	NM_000090.4(COL3A1):c.1654G>A (p.Gly552Arg)	Pathogenic	1688305296	RCV001050941	Ehlers-Danlos syndrome, type 4	GRCh38	G>A	REPAIR	CCAGGAGGACCAGGAAGTGATGGGAAACCAgGGCCTCCCGGAAGTCAAGGAGAAAGTGGTC	FALSE
825484	single nucleotide variant	NM_000090.4(COL3A1):c.2932G>A (p.Gly978Ser)	Pathogenic	1688561706	RCV001058086	Ehlers-Danlos syndrome, type 4	GRCh38	G>A	REPAIR	AGGGGAAGCCCTGGCCCTCAGGGTGTCAAGgGTGAAAGTGGGAAACCAGGAGCTAACGGTC	FALSE
965445	single nucleotide variant	NM_000090.4(COL3A1):c.2672G>A (p.Gly891Glu)	Pathogenic	1688528616	RCV001254944	Ehlers-Danlos syndrome, type 4	GRCh38	G>A	REPAIR	CTGGTCCTCCTGGTAGTAATGGTAACCCAGgACCCCCAGGTCCCAGCGGTTCTCCAGGCAA	FALSE
976222	single nucleotide variant	NM_000090.4(COL3A1):c.2716G>A (p.Gly906Ser)	Pathogenic	1688530172	RCV001269981	not provided	GRCh38	G>A	REPAIR	AGCGGTTCTCCAGGCAAGGATGGGCCCCCAgGTCCTGCGGGTAACACTGGTGCTCCTGGCA	FALSE
1059121	single nucleotide variant	NM_000090.4(COL3A1):c.2044G>A (p.Glu682Lys)	Pathogenic	2153502995	RCV001384794|RCV002276721	Ehlers-Danlos syndrome, type 4|Ehlers-Danlos syndrome	GRCh38	G>A	REPAIR	GGAGGCAAGGGTGATGCTGGTGCCCCTGGTgAACGTGGACCTCCTGGATTGGCAGGGGCCC	FALSE
1059122	single nucleotide variant	NM_000090.4(COL3A1):c.2284G>A (p.Gly762Ser)	Pathogenic	587779694	RCV001390725	Ehlers-Danlos syndrome, type 4	GRCh38	G>A	REPAIR	GATGGTGTCCCAGGGAAAGATGGCCCAAGGgGTCCTACTGGTCCTATTGGTCCTCCTGGCC	FALSE
1415762	single nucleotide variant	NM_000090.4(COL3A1):c.674G>A (p.Gly225Asp)	Pathogenic	587779533	RCV001927493	Ehlers-Danlos syndrome, type 4	GRCh38	G>A	REPAIR	CAGGACCTCCTGGTGCTATAGGTCCATCTGgTCCTGCTGGAAAAGATGGAGAATCAGGTAG	TRUE
1468064	single nucleotide variant	NM_000090.4(COL3A1):c.2869G>A (p.Gly957Ser)	Pathogenic	121912913	RCV001949481	Ehlers-Danlos syndrome, type 4	GRCh38	G>A	REPAIR	CTTGGGATTGCTGGGATCACTGGAGCACGGgGTCTTGCAGGACCACCAGGCATGCCAGGTC	FALSE
1695832	single nucleotide variant	NM_000090.4(COL3A1):c.2500G>A (p.Gly834Ser)	Pathogenic	-1	RCV002280564	not provided	GRCh38	G>A	REPAIR	AAAGGAGAAAGAGGGGCTCCGGGTGAGAAAgGTGAAGGAGGCCCTCCTGGAGTTGCAGGAC	FALSE
1835916	single nucleotide variant	NM_000090.4(COL3A1):c.1304G>A (p.Gly435Asp)	Pathogenic	-1	RCV002380919	Familial thoracic aortic aneurysm and aortic dissection	GRCh38	G>A	REPAIR	CTGGACTGCGAGGTGGTGCAGGTGAGCCTGgTAAGAATGGTGCCAAAGGAGAGCCCGGACC	FALSE
1925457	single nucleotide variant	NM_000090.4(COL3A1):c.2104G>A (p.Gly702Ser)	Pathogenic	-1	RCV002651576	Ehlers-Danlos syndrome, type 4	GRCh38	G>A	REPAIR	CCAGGACTTAGAGGTGGAGCTGGTCCCCCTgGTCCCGAAGGAGGAAAGGGTGCTGCTGGTC	FALSE
2134138	single nucleotide variant	NM_000090.4(COL3A1):c.4271G>A (p.Trp1424Ter)	Pathogenic	-1	RCV003009770	Ehlers-Danlos syndrome, type 4	GRCh38	G>A	REPAIR	AGGATGGTTGCACGAAACACACTGGGGAATgGAGCAAAACAGTCTTTGAATATCGAACACG	TRUE
2183868	single nucleotide variant	NM_000090.4(COL3A1):c.754G>A (p.Gly252Ser)	Pathogenic	-1	RCV003059573	Ehlers-Danlos syndrome, type 4	GRCh38	G>A	REPAIR	CGAGGATTGCCTGGACCTCCAGGTATCAAAgGTCCAGCTGGGATACCTGGATTCCCTGGTA	FALSE
2749344	single nucleotide variant	NM_000090.4(COL3A1):c.3248G>A (p.Gly1083Asp)	Pathogenic	-1	RCV003332472	not provided	GRCh38	G>A	REPAIR	CTGGTGCTCCCGGTCCTGCTGGTTCCCGAGgTGCTCCTGGTCCTCAAGGCCCACGTGGTGA	FALSE
2894379	single nucleotide variant	NM_000090.4(COL3A1):c.1691G>A (p.Gly564Asp)	Pathogenic	-1	RCV003525280	Ehlers-Danlos syndrome, type 4	GRCh38	G>A	REPAIR	CCGGAAGTCAAGGAGAAAGTGGTCGACCAGgTCCTCCTGGGCCATCTGGTCCCCGAGGTCA	FALSE
2894387	single nucleotide variant	NM_000090.4(COL3A1):c.2996G>A (p.Gly999Asp)	Pathogenic	-1	RCV003525283	Ehlers-Danlos syndrome, type 4	GRCh38	G>A	REPAIR	GTGGAGAACGTGGTCCCCCTGGACCCCAGGgTCTTCCTGGTCTGGCTGGTACAGCTGGTGA	FALSE
3017460	single nucleotide variant	NM_000090.4(COL3A1):c.2078G>A (p.Gly693Glu)	Pathogenic	-1	RCV003635366	Ehlers-Danlos syndrome, type 4	GRCh38	G>A	REPAIR	GTGGACCTCCTGGATTGGCAGGGGCCCCAGgACTTAGAGGTGGAGCTGGTCCCCCTGGTCC	FALSE
3023331	single nucleotide variant	NM_000090.4(COL3A1):c.619G>A (p.Gly207Arg)	Pathogenic	-1	RCV003633080	Ehlers-Danlos syndrome, type 4	GRCh38	G>A	REPAIR	CCAGGATACCAAGGACCCCCTGGTGAACCTgGGCAAGCTGGTCCTTCAGGCCCTCCAGGAC	FALSE
32278	single nucleotide variant	NM_000089.4(COL1A2):c.2720G>A (p.Gly907Asp)	Pathogenic	121912900	RCV000018779|RCV002281710	Osteogenesis imperfecta, perinatal lethal|not provided	GRCh38	G>A	REPAIR	TTGGCATTGCCGGCCCTCCTGGGGCCCGTGgTCCTCCTGGTGCTGTGGGTAGTCCTGGAGT	FALSE
32280	single nucleotide variant	NM_000089.4(COL1A2):c.1640G>A (p.Gly547Asp)	Pathogenic	121912901	RCV000018781	Osteogenesis imperfecta, perinatal lethal	GRCh38	G>A	REPAIR	AGGGTGTTCAAGGTGGAAAAGGTGAACAGGgTCCCCCTGGTCCTCCAGGCTTCCAGGGTCT	TRUE
32281	single nucleotide variant	NM_000089.4(COL1A2):c.2593G>A (p.Gly865Ser)	Pathogenic	121912902	RCV000018782	Osteogenesis imperfecta, perinatal lethal	GRCh38	G>A	REPAIR	GCTGGACCTCCTGGCACTCCAGGTCCTCAGgGTCTTCTTGGTGCTCCTGGTATTCTGGGTC	FALSE
32285	single nucleotide variant	NM_000089.4(COL1A2):c.2414G>A (p.Gly805Asp)	Pathogenic	121912904	RCV000018786	Osteogenesis imperfecta, perinatal lethal	GRCh38	G>A	REPAIR	CTGGTCCCCCAGGACCCTCTGGTATTTCTGgCCCTCCTGGTCCCCCTGGTCCTGCTGGGAA	FALSE
32296	single nucleotide variant	NM_000089.4(COL1A2):c.1739G>A (p.Gly580Asp)	Pathogenic	121912909	RCV000018798	Osteogenesis imperfecta, perinatal lethal	GRCh38	G>A	REPAIR	CAGGAGAAAGGGGTCTCCATGGTGAGTTTGgTCTCCCTGGTCCTGCTGGTCCAAGAGGGGA	FALSE
32297	single nucleotide variant	NM_000089.4(COL1A2):c.1981G>A (p.Gly661Ser)	Pathogenic	72658152	RCV000018799	Postmenopausal osteoporosis	GRCh38	G>A	REPAIR	CCTGGAGGCAAGGGAGAAAAGGGTGAACCTgGTCTCAGAGGTGAAATTGGTAACCCTGGCA	TRUE
32300	single nucleotide variant	NM_000089.4(COL1A2):c.2575G>A (p.Gly859Ser)	Pathogenic	72658200	RCV000018802|RCV003226163	Osteogenesis imperfecta type III|Osteogenesis imperfecta	GRCh38	G>A	REPAIR	TCTGGAGAGGCTGGTACTGCTGGACCTCCTgGCACTCCAGGTCCTCAGGGTCTTCTTGGTG	FALSE
32306	single nucleotide variant	NM_000089.4(COL1A2):c.2251G>A (p.Gly751Ser)	Pathogenic	72658176	RCV000018808|RCV002228039	Osteogenesis imperfecta type III|Ehlers-Danlos syndrome, classic type, 1;Osteogenesis imperfecta type I	GRCh38	G>A	REPAIR	AGAGGAGCCAAAGGGCCTAAGGGTGAAAACgGTGTTGTTGGTCCCACAGGCCCCGTTGGAG	TRUE
32320	single nucleotide variant	NM_000089.4(COL1A2):c.1262G>A (p.Gly421Asp)	Pathogenic	267606741	RCV000018822	Osteogenesis imperfecta, perinatal lethal	GRCh38	G>A	REPAIR	ATGGCAGAGCTGGCGTCATGGGCCCTCCTGgTAGTCGTGGTGCAAGTGGCCCTGCTGGAGT	FALSE
32321	single nucleotide variant	NM_000089.4(COL1A2):c.3269G>A (p.Gly1090Asp)	Pathogenic	267606742	RCV000018823	Osteogenesis imperfecta type III	GRCh38	G>A	REPAIR	GAGGCCCTCAGGGTCACCAAGGCCCTGCTGgCCCCCCTGGTCCCCCTGGCCCTCCTGGACC	FALSE
32322	single nucleotide variant	NM_000089.4(COL1A2):c.3295G>A (p.Gly1099Arg)	Pathogenic	72659338	RCV000018824	Osteogenesis imperfecta type III	GRCh38	G>A	REPAIR	GCTGGCCCCCCTGGTCCCCCTGGCCCTCCTgGACCTCCAGGTGTAAGCGGTGGTGGTTATG	FALSE
44621	single nucleotide variant	NM_000089.4(COL1A2):c.838G>A (p.Gly280Ser)	Pathogenic	72656387	RCV000029613|RCV000517418|RCV002228065|RCV002255121|RCV002288521|RCV003989302	Osteogenesis imperfecta|not provided|Ehlers-Danlos syndrome, classic type, 1;Osteogenesis imperfecta type I|Increased susceptibility to fractures|Combined osteogenesis imperfecta and Ehlers-Danlos syndrome 2|Ehlers-danlos syndrome, arthrochalasia type, 2	GRCh38	G>A	REPAIR	GTTGGTAACGCTGGTCCTGCTGGTCCCGCCgGTCCCCGTGGTGAAGTGGGTCTTCCAGGCC	FALSE
194095	single nucleotide variant	NM_000089.4(COL1A2):c.2099G>A (p.Gly700Asp)	Pathogenic	72658161	RCV000177822	not provided	GRCh38	G>A	REPAIR	CAGGTGACCGGGGCGAAGCTGGGGCTGCTGgTCCTGCTGGTCCTGCTGGTCCTCGGGGAAG	FALSE
259882	single nucleotide variant	NM_000089.4(COL1A2):c.577G>A (p.Gly193Ser)	Pathogenic	72656370	RCV000255575|RCV000490744|RCV002229832|RCV001526511	not provided|Osteogenesis imperfecta type I|Osteogenesis imperfecta type I;Ehlers-Danlos syndrome, classic type, 1|Postmenopausal osteoporosis	GRCh38	G>A	REPAIR	AATGGTCTGGATGGATTGAAGGGACAGCCCgGTGCTCCTGGTGTGAAGGGTGAACCTGGTG	FALSE
259885	single nucleotide variant	NM_000089.4(COL1A2):c.1658G>A (p.Gly553Asp)	Pathogenic	72658137	RCV000255044	not provided	GRCh38	G>A	REPAIR	AAGGTGAACAGGGTCCCCCTGGTCCTCCAGgCTTCCAGGGTCTGCCTGGCCCCTCAGGTCC	FALSE
259886	single nucleotide variant	NM_000089.4(COL1A2):c.2567G>A (p.Gly856Glu)	Pathogenic	886039689	RCV000255212	not provided	GRCh38	G>A	REPAIR	AGGGTCCCTCTGGAGAGGCTGGTACTGCTGgACCTCCTGGCACTCCAGGTCCTCAGGGTCT	FALSE
264355	single nucleotide variant	NM_000089.4(COL1A2):c.2054G>A (p.Gly685Asp)	Pathogenic	886041749	RCV000397891	not provided	GRCh38	G>A	REPAIR	GTGGTGCTCCTGGTGCTGTAGGTGCCCCTGgTCCTGCTGGAGCCACAGGTGACCGGGGCGA	FALSE
353953	single nucleotide variant	NM_000089.4(COL1A2):c.1550G>A (p.Gly517Asp)	Pathogenic	1057516053	RCV000408644	not provided	GRCh38	G>A	REPAIR	ACGGTGATAAAGGTCATGCTGGTCTTGCTGgTGCTCGGGGTGCTCCAGGTCCTGATGGAAA	FALSE
359683	single nucleotide variant	NM_000089.4(COL1A2):c.983G>A (p.Gly328Asp)	Pathogenic	72656396	RCV000413310	not provided	GRCh38	G>A	REPAIR	CTGGGGCTCCCGGCCTCCCTGGACCCCGCGgTATTCCTGGCCCTGTTGGTGCTGCCGGTGC	FALSE
360896	single nucleotide variant	NM_000089.4(COL1A2):c.2549G>A (p.Gly850Glu)	Pathogenic	1057518967	RCV000415158	Multiple prenatal fractures;Skeletal dysplasia	GRCh38	G>A	REPAIR	CTGGCTTCGCTGGTGAGAAGGGTCCCTCTGgAGAGGCTGGTACTGCTGGACCTCCTGGCAC	FALSE
369673	single nucleotide variant	NM_000089.4(COL1A2):c.407G>A (p.Gly136Asp)	Pathogenic	1057524847	RCV000430596|RCV002230081	not provided|Osteogenesis imperfecta type I;Ehlers-Danlos syndrome, classic type, 1	GRCh38	G>A	REPAIR	CTGGTCCTGCAGGTGCTCGTGGTCCAGCTGgCCCTCCTGGCAAGGCTGGTGAAGATGGTCA	FALSE
407277	single nucleotide variant	NM_000089.4(COL1A2):c.1702G>A (p.Gly568Ser)	Pathogenic	1064796593	RCV000485996	not provided	GRCh38	G>A	REPAIR	CCTGGCCCCTCAGGTCCCGCTGGTGAAGTTgGCAAACCAGGAGAAAGGGGTCTCCATGGTG	FALSE
413951	single nucleotide variant	NM_000089.4(COL1A2):c.794G>A (p.Gly265Asp)	Pathogenic	72656386	RCV000490709|RCV001851298	Osteogenesis imperfecta with normal sclerae, dominant form|Osteogenesis imperfecta type I;Ehlers-Danlos syndrome, classic type, 1	GRCh38	G>A	REPAIR	CAGGCTTCCCAGGTGCCCCTGGCCCCAAGGgTGAAATTGGAGCTGTTGGTAACGCTGGTCC	FALSE
413952	single nucleotide variant	NM_000089.4(COL1A2):c.856G>A (p.Gly286Ser)	Pathogenic	1114167418	RCV000490758|RCV003766738	Osteogenesis imperfecta type I|Osteogenesis imperfecta type I;Ehlers-Danlos syndrome, classic type, 1	GRCh38	G>A	REPAIR	GCTGGTCCCGCCGGTCCCCGTGGTGAAGTGgGTCTTCCAGGCCTCTCCGGCCCCGTTGGAC	FALSE
413953	single nucleotide variant	NM_000089.4(COL1A2):c.874G>A (p.Gly292Ser)	Pathogenic	906553840	RCV000490666|RCV002244956|RCV002230967|RCV002289658	Osteogenesis imperfecta with normal sclerae, dominant form|not provided|Ehlers-Danlos syndrome, classic type, 1;Osteogenesis imperfecta type I|Osteogenesis imperfecta, perinatal lethal	GRCh38	G>A	REPAIR	CGTGGTGAAGTGGGTCTTCCAGGCCTCTCCgGCCCCGTTGGACCTCCTGGTAATCCTGGAG	FALSE
413954	single nucleotide variant	NM_000089.4(COL1A2):c.992G>A (p.Gly331Asp)	Pathogenic	67729041	RCV000490716	Osteogenesis imperfecta type III	GRCh38	G>A	REPAIR	CCGGCCTCCCTGGACCCCGCGGTATTCCTGgCCCTGTTGGTGCTGCCGGTGCTACTGGTGC	FALSE
413961	single nucleotide variant	NM_000089.4(COL1A2):c.1801G>A (p.Gly601Ser)	Pathogenic	72658143	RCV000490730|RCV000594712|RCV001849383|RCV002230966|RCV003139688|RCV003152709	Osteogenesis imperfecta type I|not provided|Osteogenesis imperfecta|Ehlers-Danlos syndrome, classic type, 1;Osteogenesis imperfecta type I|Osteogenesis imperfecta, perinatal lethal|Osteogenesis imperfecta with normal sclerae, dominant form	GRCh38	G>A	REPAIR	CGCGGTCCCCCAGGTGAGAGTGGTGCTGCCgGTCCTACTGGTCCTATTGGAAGCCGAGGTC	FALSE
413965	single nucleotide variant	NM_000089.4(COL1A2):c.3008G>A (p.Gly1003Asp)	Pathogenic	1114167414	RCV000490732	Osteogenesis imperfecta type III	GRCh38	G>A	REPAIR	TTGGCCCAAGAGGTCCTAGTGGCCCACAAGgCATTCGTGGCGATAAGGGAGAGCCCGGTGA	FALSE
415116	single nucleotide variant	NM_000089.4(COL1A2):c.1136G>A (p.Gly379Glu)	Pathogenic	121912912	RCV000489404	not provided	GRCh38	G>A	REPAIR	AAGGTCCTCCTGGTCCCAGTGGTGAAGAAGgAAAGAGAGGCCCTAATGGGGAAGCTGGATC	FALSE
415118	single nucleotide variant	NM_000089.4(COL1A2):c.2891G>A (p.Gly964Asp)	Pathogenic	1085307707	RCV000490098	not provided	GRCh38	G>A	REPAIR	TTGGTCCCGTTGGTGCTGCAGGTGCACCTGgTCCTCATGGCCCCGTGGGTCCTGCTGGCAA	FALSE
441154	single nucleotide variant	NM_000089.4(COL1A2):c.956G>A (p.Gly319Glu)	Pathogenic	1554396083	RCV000518754|RCV002231000	not provided|Ehlers-Danlos syndrome, classic type, 1;Osteogenesis imperfecta type I	GRCh38	G>A	REPAIR	AGGGTGCTGCTGGCCTTCCCGGCGTTGCTGgGGCTCCCGGCCTCCCTGGACCCCGCGGTAT	FALSE
441157	single nucleotide variant	NM_000089.4(COL1A2):c.1666G>A (p.Gly556Ser)	Pathogenic	1554396832	RCV000518103	not provided	GRCh38	G>A	REPAIR	CAGGGTCCCCCTGGTCCTCCAGGCTTCCAGgGTCTGCCTGGCCCCTCAGGTCCCGCTGGTG	FALSE
441158	single nucleotide variant	NM_000089.4(COL1A2):c.2296G>A (p.Gly766Ser)	Pathogenic	72658182	RCV000517302|RCV003766918	not provided|Osteogenesis imperfecta type I;Ehlers-Danlos syndrome, classic type, 1	GRCh38	G>A	REPAIR	ACAGGCCCCGTTGGAGCTGCTGGCCCAGCTgGTCCAAATGGTCCCCCCGGTCCTGCTGGAA	FALSE
441159	single nucleotide variant	NM_000089.4(COL1A2):c.2332G>A (p.Gly778Ser)	Pathogenic	72658186	RCV000517886	not provided	GRCh38	G>A	REPAIR	AATGGTCCCCCCGGTCCTGCTGGAAGTCGTgGTGATGGAGGCCCCCCTGGTATGACTGGTT	FALSE
444182	single nucleotide variant	NM_000089.4(COL1A2):c.1316G>A (p.Gly439Asp)	Pathogenic	1554396355	RCV000522571	not provided	GRCh38	G>A	REPAIR	CTGGAGTCCGAGGACCTAATGGAGATGCTGgTCGCCCTGGGGAGCCTGGTCTCATGGGACC	FALSE
444185	single nucleotide variant	NM_000089.4(COL1A2):c.2342G>A (p.Gly781Asp)	Pathogenic	1057524873	RCV000520680	not provided	GRCh38	G>A	REPAIR	CCGGTCCTGCTGGAAGTCGTGGTGATGGAGgCCCCCCTGGTATGACTGGTTTCCCTGGTGC	FALSE
444189	single nucleotide variant	NM_000089.4(COL1A2):c.3079G>A (p.Gly1027Arg)	Pathogenic	72659322	RCV000520925	not provided	GRCh38	G>A	REPAIR	AGAGGTCTTCCTGGCTTAAAGGGACACAATgGATTGCAAGGTCTGCCTGGTATCGCTGGTC	FALSE
457084	single nucleotide variant	NM_000089.4(COL1A2):c.2756G>A (p.Gly919Asp)	Pathogenic	1554398261	RCV002231239	Ehlers-Danlos syndrome, classic type, 1;Osteogenesis imperfecta type I	GRCh38	G>A	REPAIR	CTGGTGCTGTGGGTAGTCCTGGAGTCAACGgTGCTCCTGGTGAAGCTGGTCGTGATGGCAA	FALSE
457602	single nucleotide variant	NM_000089.4(COL1A2):c.389G>A (p.Gly130Asp)	Pathogenic	72656360	RCV000991603|RCV002231244	not provided|Ehlers-Danlos syndrome, classic type, 1;Osteogenesis imperfecta type I	GRCh38	G>A	REPAIR	CTGGTGAACCTGGTCAAACTGGTCCTGCAGgTGCTCGTGGTCCAGCTGGCCCTCCTGGCAA	FALSE
457621	single nucleotide variant	NM_000089.4(COL1A2):c.1513G>A (p.Gly505Ser)	Pathogenic	1554396679	RCV002231010	Ehlers-Danlos syndrome, classic type, 1;Osteogenesis imperfecta type I	GRCh38	G>A	REPAIR	CCTGGACCCAAAGGCCCCACTGGTGATCCTgGCAAAAACGGTGATAAAGGTCATGCTGGTC	TRUE
457647	single nucleotide variant	NM_000089.4(COL1A2):c.2719G>A (p.Gly907Ser)	Pathogenic	1554398251	RCV002231237	Ehlers-Danlos syndrome, classic type, 1;Osteogenesis imperfecta type I	GRCh38	G>A	REPAIR	CTTGGCATTGCCGGCCCTCCTGGGGCCCGTgGTCCTCCTGGTGCTGTGGGTAGTCCTGGAG	FALSE
457676	single nucleotide variant	NM_000089.4(COL1A2):c.279G>A (p.Met93Ile)	Pathogenic	72656356	RCV000018774|RCV002231016	Ehlers-danlos syndrome, arthrochalasia type, 2|Ehlers-Danlos syndrome, classic type, 1;Osteogenesis imperfecta type I	GRCh38	G>A	REPAIR	AAAAGGAGTTGGACTTGGCCCTGGACCAATgGGCTTAATGGGACCTAGAGGCCCACCTGGT	TRUE
457703	single nucleotide variant	NM_000089.4(COL1A2):c.982G>A (p.Gly328Ser)	Pathogenic	66612022	RCV000763174|RCV001196500|RCV001783030|RCV001836645|RCV002231248|RCV003448980	6 conditions|Osteogenesis imperfecta with normal sclerae, dominant form|not provided|Ehlers-Danlos syndrome, cardiac valvular type|Ehlers-Danlos syndrome, classic type, 1;Osteogenesis imperfecta type I|Osteogenesis imperfecta	GRCh38	G>A	REPAIR	GCTGGGGCTCCCGGCCTCCCTGGACCCCGCgGTATTCCTGGCCCTGTTGGTGCTGCCGGTG	FALSE
457708	single nucleotide variant	NM_000089.4(COL1A2):c.1072G>A (p.Gly358Ser)	Pathogenic	66619856	RCV001091391|RCV001542470|RCV001809476|RCV002231005|RCV002490955	not provided|Osteogenesis imperfecta, perinatal lethal|Osteogenesis imperfecta type III|Ehlers-Danlos syndrome, classic type, 1;Osteogenesis imperfecta type I|7 conditions	GRCh38	G>A	REPAIR	CCTGGTCCAGCTGGCTCCAAAGGAGAGAGCgGTAACAAGGGTGAGCCCGGCTCTGCTGGGC	FALSE
458058	single nucleotide variant	NM_000089.4(COL1A2):c.920G>A (p.Gly307Asp)	Pathogenic	72656390	RCV002231025	Ehlers-Danlos syndrome, classic type, 1;Osteogenesis imperfecta type I	GRCh38	G>A	REPAIR	CTGGTAATCCTGGAGCAAACGGCCTTACTGgTGCCAAGGGTGCTGCTGGCCTTCCCGGCGT	FALSE
458063	single nucleotide variant	NM_000089.4(COL1A2):c.1964G>A (p.Gly655Glu)	Pathogenic	1554397275	RCV002231232	Ehlers-Danlos syndrome, classic type, 1;Osteogenesis imperfecta type I	GRCh38	G>A	REPAIR	GGGGTGCTGCTGGCATACCTGGAGGCAAGGgAGAAAAGGGTGAACCTGGTCTCAGAGGTGA	TRUE
523112	single nucleotide variant	NM_000089.4(COL1A2):c.1324G>A (p.Gly442Arg)	Pathogenic	1554396361	RCV002234404	Osteogenesis imperfecta type I;Ehlers-Danlos syndrome, classic type, 1	GRCh38	G>A	REPAIR	CGAGGACCTAATGGAGATGCTGGTCGCCCTgGGGAGCCTGGTCTCATGGGACCCAGAGGTC	FALSE
523117	single nucleotide variant	NM_000089.4(COL1A2):c.1478G>A (p.Gly493Glu)	Pathogenic	72658121	RCV002233928	Osteogenesis imperfecta type I;Ehlers-Danlos syndrome, classic type, 1	GRCh38	G>A	REPAIR	CTGGAGCAAGAGGAGAGCCTGGCAACATTGgATTCCCTGGACCCAAAGGCCCCACTGGTGA	FALSE
523480	single nucleotide variant	NM_000089.4(COL1A2):c.1378G>A (p.Gly460Ser)	Pathogenic	72658118	RCV001597190|RCV002234410|RCV003313968	not provided|Osteogenesis imperfecta type I;Ehlers-Danlos syndrome, classic type, 1|Osteogenesis imperfecta, perinatal lethal	GRCh38	G>A	REPAIR	AGAGGTCTTCCTGGTTCCCCTGGAAATATCgGCCCCGCTGGAAAAGAAGGTCCTGTCGGCC	TRUE
539139	single nucleotide variant	NM_000089.4(COL1A2):c.2027G>A (p.Gly676Asp)	Pathogenic	66883877	RCV000662309|RCV001861725	Dentinogenesis imperfecta|Ehlers-Danlos syndrome, classic type, 1;Osteogenesis imperfecta type I	GRCh38	G>A	REPAIR	TTGGTAACCCTGGCAGAGATGGTGCTCGTGgTGCTCCTGGTGCTGTAGGTGCCCCTGGTCC	FALSE
564522	single nucleotide variant	NM_000089.4(COL1A2):c.2521G>A (p.Gly841Ser)	Pathogenic	72658194	RCV002232871	Ehlers-Danlos syndrome, classic type, 1;Osteogenesis imperfecta type I	GRCh38	G>A	REPAIR	ACTGGAGAAGTAGGTGCAGTTGGTCCCCCTgGCTTCGCTGGTGAGAAGGGTCCCTCTGGAG	FALSE
577010	single nucleotide variant	NM_000089.4(COL1A2):c.371G>A (p.Gly124Asp)	Pathogenic	72656359	RCV000710786	not provided	GRCh38	G>A	REPAIR	AAGGACCTGCTGGTGAGCCTGGTGAACCTGgTCAAACTGGTCCTGCAGGTGCTCGTGGTCC	FALSE
577015	single nucleotide variant	NM_000089.4(COL1A2):c.2503G>A (p.Gly835Ser)	Pathogenic	72658193	RCV000710781|RCV000722165	not provided|Osteogenesis imperfecta	GRCh38	G>A	REPAIR	CAAGGTCCAGTTGGCCGAACTGGAGAAGTAgGTGCAGTTGGTCCCCCTGGCTTCGCTGGTG	FALSE
577016	single nucleotide variant	NM_000089.4(COL1A2):c.3304G>A (p.Gly1102Ser)	Pathogenic	67768540	RCV000710784|RCV003388595	not provided|Osteogenesis imperfecta, perinatal lethal	GRCh38	G>A	REPAIR	CCTGGTCCCCCTGGCCCTCCTGGACCTCCAgGTGTAAGCGGTGGTGGTTATGACTTTGGTT	FALSE
581945	single nucleotide variant	NM_000089.4(COL1A2):c.2684G>A (p.Gly895Asp)	Pathogenic	72659305	RCV000722166	Osteogenesis imperfecta	GRCh38	G>A	REPAIR	CAGGTGTTGCTGGTGCTGTGGGTGAACCTGgTCCTCTTGGCATTGCCGGCCCTCCTGGGGC	FALSE
590285	single nucleotide variant	NM_000089.4(COL1A2):c.1216G>A (p.Gly406Ser)	Pathogenic	72658108	RCV000735746|RCV002535437	Osteogenesis imperfecta, perinatal lethal|Ehlers-Danlos syndrome, classic type, 1;Osteogenesis imperfecta type I	GRCh38	G>A	REPAIR	CCTGGGCTGAGAGGTAGTCCTGGTTCTCGTgGTCTTCCTGGAGCTGATGGCAGAGCTGGCG	FALSE
609681	single nucleotide variant	NM_000089.4(COL1A2):c.2845G>A (p.Gly949Ser)	Pathogenic	72659312	RCV000755949|RCV002233746	not provided|Osteogenesis imperfecta type I;Ehlers-Danlos syndrome, classic type, 1	GRCh38	G>A	REPAIR	GATGGTCAACCCGGACACAAGGGAGAGCGCgGTTACCCTGGCAATATTGGTCCCGTTGGTG	FALSE
609683	single nucleotide variant	NM_000089.4(COL1A2):c.3080G>A (p.Gly1027Glu)	Pathogenic	72659323	RCV000757106	not provided	GRCh38	G>A	REPAIR	GAGGTCTTCCTGGCTTAAAGGGACACAATGgATTGCAAGGTCTGCCTGGTATCGCTGGTCA	FALSE
636454	single nucleotide variant	NM_000089.4(COL1A2):c.586G>A (p.Gly196Ser)	Pathogenic	1057517953	RCV002235296	Osteogenesis imperfecta type I;Ehlers-Danlos syndrome, classic type, 1	GRCh38	G>A	REPAIR	GATGGATTGAAGGGACAGCCCGGTGCTCCTgGTGTGAAGGGTGAACCTGGTGCCCCTGGTG	FALSE
636456	single nucleotide variant	NM_000089.4(COL1A2):c.731G>A (p.Gly244Asp)	Pathogenic	1584318303	RCV002234750	Osteogenesis imperfecta type I;Ehlers-Danlos syndrome, classic type, 1	GRCh38	G>A	REPAIR	GTGGCAGTGATGGAAGTGTGGGTCCCGTGGgTCCTGCTGGTCCCATTGGGTCTGCTGGCCC	FALSE
636467	single nucleotide variant	NM_000089.4(COL1A2):c.2278G>A (p.Gly760Arg)	Pathogenic	1584326393	RCV002233867	Osteogenesis imperfecta type I;Ehlers-Danlos syndrome, classic type, 1	GRCh38	G>A	REPAIR	AACGGTGTTGTTGGTCCCACAGGCCCCGTTgGAGCTGCTGGCCCAGCTGGTCCAAATGGTC	FALSE
793253	single nucleotide variant	NM_000089.4(COL1A2):c.1153G>A (p.Gly385Arg)	Pathogenic	1584319922	RCV000991601	not provided	GRCh38	G>A	REPAIR	AGTGGTGAAGAAGGAAAGAGAGGCCCTAATgGGGAAGCTGGATCTGCCGGCCCTCCAGGAC	FALSE
798592	single nucleotide variant	NM_000089.4(COL1A2):c.3088G>A (p.Gly1030Ser)	Pathogenic	1584330396	RCV000995714	Osteogenesis imperfecta with normal sclerae, dominant form	GRCh38	G>A	REPAIR	CCTGGCTTAAAGGGACACAATGGATTGCAAgGTCTGCCTGGTATCGCTGGTCACCATGGTG	FALSE
833946	single nucleotide variant	NM_000089.4(COL1A2):c.335G>A (p.Gly112Asp)	Pathogenic	1791759246	RCV002239315	Ehlers-Danlos syndrome, classic type, 1;Osteogenesis imperfecta type I	GRCh38	G>A	REPAIR	CTGGTGCAGCTGGAGCCCCAGGCCCTCAAGgTTTCCAAGGACCTGCTGGTGAGCCTGGTGA	FALSE
833955	single nucleotide variant	NM_000089.4(COL1A2):c.1270G>A (p.Gly424Ser)	Pathogenic	72658112	RCV002240378	Ehlers-Danlos syndrome, classic type, 1;Osteogenesis imperfecta type I	GRCh38	G>A	REPAIR	GCTGGCGTCATGGGCCCTCCTGGTAGTCGTgGTGCAAGTGGCCCTGCTGGAGTCCGAGGAC	FALSE
833957	single nucleotide variant	NM_000089.4(COL1A2):c.1289G>A (p.Gly430Glu)	Pathogenic	1791913210	RCV001066906	Ehlers-Danlos syndrome, classic type;Osteogenesis imperfecta type I	GRCh38	G>A	REPAIR	CTGGTAGTCGTGGTGCAAGTGGCCCTGCTGgAGTCCGAGGACCTAATGGAGATGCTGGTCG	FALSE
833965	single nucleotide variant	NM_000089.4(COL1A2):c.2188G>A (p.Gly730Ser)	Pathogenic	72658171	RCV002240267	Ehlers-Danlos syndrome, classic type, 1;Osteogenesis imperfecta type I	GRCh38	G>A	REPAIR	GCTGGCCCCAATGGATTTGCTGGTCCTGCTgGTGCTGCTGGTCAACCTGGTGCTAAAGGAG	FALSE
833968	single nucleotide variant	NM_000089.4(COL1A2):c.2422G>A (p.Gly808Ser)	Pathogenic	763053421	RCV002239383	Ehlers-Danlos syndrome, classic type, 1;Osteogenesis imperfecta type I	GRCh38	G>A	REPAIR	CCAGGACCCTCTGGTATTTCTGGCCCTCCTgGTCCCCCTGGTCCTGCTGGGAAAGAAGGGC	FALSE
833970	single nucleotide variant	NM_000089.4(COL1A2):c.2791G>A (p.Gly931Arg)	Pathogenic	1792256171	RCV002240622	Ehlers-Danlos syndrome, classic type, 1;Osteogenesis imperfecta type I	GRCh38	G>A	REPAIR	CCTGGTGAAGCTGGTCGTGATGGCAACCCTgGGAACGATGGTCCCCCAGGTCGCGATGGTC	FALSE
859634	single nucleotide variant	NM_000089.4(COL1A2):c.1252G>A (p.Gly418Ser)	Pathogenic	72658110	RCV001091392	not provided	GRCh38	G>A	REPAIR	CCTGGAGCTGATGGCAGAGCTGGCGTCATGgGCCCTCCTGGTAGTCGTGGTGCAAGTGGCC	FALSE
859635	single nucleotide variant	NM_000089.4(COL1A2):c.2045G>A (p.Gly682Asp)	Pathogenic	72658159	RCV001091393	not provided	GRCh38	G>A	REPAIR	ATGGTGCTCGTGGTGCTCCTGGTGCTGTAGgTGCCCCTGGTCCTGCTGGAGCCACAGGTGA	FALSE
924937	single nucleotide variant	NM_000089.4(COL1A2):c.767G>A (p.Gly256Asp)	Pathogenic	67525025	RCV002241151	Osteogenesis imperfecta type I;Ehlers-Danlos syndrome, classic type, 1	GRCh38	G>A	REPAIR	CTGGTCCCATTGGGTCTGCTGGCCCTCCAGgCTTCCCAGGTGCCCCTGGCCCCAAGGGTGA	FALSE
924941	single nucleotide variant	NM_000089.4(COL1A2):c.1459G>A (p.Gly487Arg)	Pathogenic	1791952936	RCV002241275	Osteogenesis imperfecta type I;Ehlers-Danlos syndrome, classic type, 1	GRCh38	G>A	REPAIR	CCTGGCCCAATTGGCCCAGCTGGAGCAAGAgGAGAGCCTGGCAACATTGGATTCCCTGGAC	FALSE
924949	single nucleotide variant	NM_000089.4(COL1A2):c.3124G>A (p.Gly1042Ser)	Pathogenic	72659327	RCV002241257	Osteogenesis imperfecta type I;Ehlers-Danlos syndrome, classic type, 1	GRCh38	G>A	REPAIR	CCTGGTATCGCTGGTCACCATGGTGATCAAgGTGCTCCTGGCTCCGTGGGTCCTGCTGGTC	FALSE
934034	single nucleotide variant	NM_000089.4(COL1A2):c.343G>A (p.Gly115Arg)	Pathogenic	1791759301	RCV002240935	Osteogenesis imperfecta type I;Ehlers-Danlos syndrome, classic type, 1	GRCh38	G>A	REPAIR	GCTGGAGCCCCAGGCCCTCAAGGTTTCCAAgGACCTGCTGGTGAGCCTGGTGAACCTGGTC	FALSE
934039	single nucleotide variant	NM_000089.4(COL1A2):c.2215G>A (p.Gly739Arg)	Pathogenic	72658174	RCV001203350	Osteogenesis imperfecta type I;Ehlers-Danlos syndrome, classic type	GRCh38	G>A	REPAIR	GCTGGTGCTGCTGGTCAACCTGGTGCTAAAgGAGAAAGAGGAGCCAAAGGGCCTAAGGGTG	FALSE
934041	single nucleotide variant	NM_000089.4(COL1A2):c.2746G>A (p.Gly916Arg)	Pathogenic	72659308	RCV002241076	Osteogenesis imperfecta type I;Ehlers-Danlos syndrome, classic type, 1	GRCh38	G>A	REPAIR	CGTGGTCCTCCTGGTGCTGTGGGTAGTCCTgGAGTCAACGGTGCTCCTGGTGAAGCTGGTC	FALSE
934042	single nucleotide variant	NM_000089.4(COL1A2):c.3286G>A (p.Gly1096Ser)	Pathogenic	1792308325	RCV001202983	Osteogenesis imperfecta type I;Ehlers-Danlos syndrome, classic type	GRCh38	G>A	REPAIR	CAAGGCCCTGCTGGCCCCCCTGGTCCCCCTgGCCCTCCTGGACCTCCAGGTGTAAGCGGTG	FALSE
945801	single nucleotide variant	NM_000089.4(COL1A2):c.2944G>A (p.Gly982Ser)	Pathogenic	1792269292	RCV002241594	Osteogenesis imperfecta type I;Ehlers-Danlos syndrome, classic type, 1	GRCh38	G>A	REPAIR	GCTGGCAAACATGGAAACCGTGGTGAAACTgGTCCTTCTGGTCCTGTTGGTCCTGCTGGTG	FALSE
1015133	single nucleotide variant	NM_000089.4(COL1A2):c.1352G>A (p.Gly451Asp)	Pathogenic	2115902583	RCV001644993	Osteogenesis imperfecta, perinatal lethal	GRCh38	G>A	REPAIR	CTGGGGAGCCTGGTCTCATGGGACCCAGAGgTCTTCCTGGTTCCCCTGGAAATATCGGCCC	FALSE
1055693	single nucleotide variant	NM_000089.4(COL1A2):c.3170G>A (p.Gly1057Asp)	Pathogenic	2115957747	RCV002242779	Ehlers-Danlos syndrome, classic type, 1;Osteogenesis imperfecta type I	GRCh38	G>A	REPAIR	TGGGTCCTGCTGGTCCTAGGGGCCCTGCTGgTCCTTCTGGCCCTGCTGGAAAAGATGGTCG	TRUE
1061157	single nucleotide variant	NM_000089.4(COL1A2):c.821G>A (p.Gly274Asp)	Pathogenic	67675951	RCV002242820	Ehlers-Danlos syndrome, classic type, 1;Osteogenesis imperfecta type I	GRCh38	G>A	REPAIR	AGGGTGAAATTGGAGCTGTTGGTAACGCTGgTCCTGCTGGTCCCGCCGGTCCCCGTGGTGA	FALSE
1061159	single nucleotide variant	NM_000089.4(COL1A2):c.1045G>A (p.Gly349Ser)	Pathogenic	66773001	RCV002242822	Ehlers-Danlos syndrome, classic type, 1;Osteogenesis imperfecta type I	GRCh38	G>A	REPAIR	ACTGGTGCCAGAGGACTTGTTGGTGAGCCTgGTCCAGCTGGCTCCAAAGGAGAGAGCGGTA	FALSE
1087270	single nucleotide variant	NM_000089.4(COL1A2):c.3233G>A (p.Gly1078Asp)	Pathogenic	72659332	RCV001779169|RCV001882531	Dentinogenesis imperfecta|Ehlers-Danlos syndrome, classic type, 1;Osteogenesis imperfecta type I	GRCh38	G>A	REPAIR	CTGGACATCCTGGTACAGTTGGACCTGCTGgCATTCGAGGCCCTCAGGGTCACCAAGGCCC	FALSE
1176969	single nucleotide variant	NM_000089.4(COL1A2):c.2144G>A (p.Gly715Asp)	Pathogenic	72658167	RCV001545853	not provided	GRCh38	G>A	REPAIR	CTGGTCCTCGGGGAAGCCCTGGTGAACGTGgTGAGGTCGGTCCTGCTGGCCCCAATGGATT	FALSE
1190715	single nucleotide variant	NM_000089.4(COL1A2):c.792G>A (p.Lys264=)	Pathogenic	2115890442	RCV001565416|RCV003771724	not provided|Osteogenesis imperfecta type I;Ehlers-Danlos syndrome, classic type, 1	GRCh38	G>A	REPAIR	TCCAGGCTTCCCAGGTGCCCCTGGCCCCAAgGGTGAAATTGGAGCTGTTGGTAACGCTGGT	FALSE
1214274	single nucleotide variant	NM_000089.4(COL1A2):c.1774G>A (p.Gly592Ser)	Pathogenic	72658141	RCV001596844|RCV001866248	not provided|Osteogenesis imperfecta type I;Ehlers-Danlos syndrome, classic type, 1	GRCh38	G>A	REPAIR	CCTGGTCCTGCTGGTCCAAGAGGGGAACGCgGTCCCCCAGGTGAGAGTGGTGCTGCCGGTC	FALSE
1291724	single nucleotide variant	NM_000089.4(COL1A2):c.3260G>A (p.Gly1087Asp)	Pathogenic	72659335	RCV001733445	not provided	GRCh38	G>A	REPAIR	CTGGCATTCGAGGCCCTCAGGGTCACCAAGgCCCTGCTGGCCCCCCTGGTCCCCCTGGCCC	FALSE
1305227	single nucleotide variant	NM_000089.4(COL1A2):c.2152G>A (p.Gly718Ser)	Pathogenic	72658168	RCV001766007|RCV003772048	not provided|Osteogenesis imperfecta type I;Ehlers-Danlos syndrome, classic type, 1	GRCh38	G>A	REPAIR	CGGGGAAGCCCTGGTGAACGTGGTGAGGTCgGTCCTGCTGGCCCCAATGGATTTGCTGGTC	FALSE
1387610	single nucleotide variant	NM_000089.4(COL1A2):c.1144G>A (p.Gly382Ser)	Pathogenic	2115896730	RCV001958562	Osteogenesis imperfecta type I;Ehlers-Danlos syndrome, classic type, 1	GRCh38	G>A	REPAIR	CCTGGTCCCAGTGGTGAAGAAGGAAAGAGAgGCCCTAATGGGGAAGCTGGATCTGCCGGCC	FALSE
1393355	single nucleotide variant	NM_000089.4(COL1A2):c.1892G>A (p.Gly631Asp)	Pathogenic	1584324507	RCV001953739|RCV003236914	Ehlers-Danlos syndrome, classic type, 1;Osteogenesis imperfecta type I|not provided	GRCh38	G>A	REPAIR	AGGGTGAACCTGGTGTGGTTGGTGCTGTGGgCACTGCTGGTCCATCTGGTCCTAGTGGACT	FALSE
1405499	single nucleotide variant	NM_000089.4(COL1A2):c.2431G>A (p.Gly811Ser)	Pathogenic	2115940948	RCV001901796	Ehlers-Danlos syndrome, classic type, 1;Osteogenesis imperfecta type I	GRCh38	G>A	REPAIR	TCTGGTATTTCTGGCCCTCCTGGTCCCCCTgGTCCTGCTGGGAAAGAAGGGCTTCGTGGTC	FALSE
1458347	single nucleotide variant	NM_000089.4(COL1A2):c.901G>A (p.Gly301Arg)	Pathogenic	2115893133	RCV001951134	Ehlers-Danlos syndrome, classic type, 1;Osteogenesis imperfecta type I	GRCh38	G>A	REPAIR	TCCGGCCCCGTTGGACCTCCTGGTAATCCTgGAGCAAACGGCCTTACTGGTGCCAAGGGTG	FALSE
1477751	single nucleotide variant	NM_000089.4(COL1A2):c.362G>A (p.Gly121Asp)	Pathogenic	2115875700	RCV001953547	Ehlers-Danlos syndrome, classic type, 1;Osteogenesis imperfecta type I	GRCh38	G>A	REPAIR	AAGGTTTCCAAGGACCTGCTGGTGAGCCTGgTGAACCTGGTCAAACTGGTCCTGCAGGTGC	FALSE
1477753	single nucleotide variant	NM_000089.4(COL1A2):c.605G>A (p.Gly202Asp)	Pathogenic	72656377	RCV001972528	Ehlers-Danlos syndrome, classic type, 1;Osteogenesis imperfecta type I	GRCh38	G>A	REPAIR	CCGGTGCTCCTGGTGTGAAGGGTGAACCTGgTGCCCCTGGTGAAAATGGAACTCCAGGTCA	TRUE
1484589	single nucleotide variant	NM_000089.4(COL1A2):c.1963G>A (p.Gly655Arg)	Pathogenic	2115921786	RCV001941280	Ehlers-Danlos syndrome, classic type, 1;Osteogenesis imperfecta type I	GRCh38	G>A	REPAIR	AGGGGTGCTGCTGGCATACCTGGAGGCAAGgGAGAAAAGGGTGAACCTGGTCTCAGAGGTG	TRUE
1484680	single nucleotide variant	NM_000089.4(COL1A2):c.632G>A (p.Gly211Asp)	Pathogenic	72656378	RCV001959021|RCV003418259	Ehlers-Danlos syndrome, classic type, 1;Osteogenesis imperfecta type I|COL1A2-related condition	GRCh38	G>A	REPAIR	CTGGTGCCCCTGGTGAAAATGGAACTCCAGgTCAAACAGGAGCCCGTGGGCTTCCTGGTGA	TRUE
1484684	single nucleotide variant	NM_000089.4(COL1A2):c.1532G>A (p.Gly511Asp)	Pathogenic	66999265	RCV001975235	Osteogenesis imperfecta type I;Ehlers-Danlos syndrome, classic type, 1	GRCh38	G>A	REPAIR	CTGGTGATCCTGGCAAAAACGGTGATAAAGgTCATGCTGGTCTTGCTGGTGCTCGGGGTGC	TRUE
1484686	single nucleotide variant	NM_000089.4(COL1A2):c.2018G>A (p.Gly673Asp)	Pathogenic	2115924495	RCV001959025	Osteogenesis imperfecta type I;Ehlers-Danlos syndrome, classic type, 1	GRCh38	G>A	REPAIR	GAGGTGAAATTGGTAACCCTGGCAGAGATGgTGCTCGTGGTGCTCCTGGTGCTGTAGGTGC	FALSE
1491235	single nucleotide variant	NM_000089.4(COL1A2):c.2675G>A (p.Gly892Asp)	Pathogenic	72659304	RCV001958727	Osteogenesis imperfecta type I;Ehlers-Danlos syndrome, classic type, 1	GRCh38	G>A	REPAIR	GTGGTCTACCAGGTGTTGCTGGTGCTGTGGgTGAACCTGGTCCTCTTGGCATTGCCGGCCC	FALSE
1506390	single nucleotide variant	NM_000089.4(COL1A2):c.3358G>A (p.Asp1120Asn)	Pathogenic	2115959912	RCV001886325	Ehlers-Danlos syndrome, classic type, 1;Osteogenesis imperfecta type I	GRCh38	G>A	REPAIR	TTTGGTTACGATGGAGACTTCTACAGGGCTgACCAGCCTCGCTCAGCACCTTCTCTCAGAC	FALSE
1677664	single nucleotide variant	NM_000089.4(COL1A2):c.1900G>A (p.Gly634Ser)	Pathogenic	2115921523	RCV002249376	Osteogenesis imperfecta, perinatal lethal	GRCh38	G>A	REPAIR	CCTGGTGTGGTTGGTGCTGTGGGCACTGCTgGTCCATCTGGTCCTAGTGGACTCCCAGGAG	FALSE
1686901	single nucleotide variant	NM_000089.4(COL1A2):c.1531G>A (p.Gly511Ser)	Pathogenic	72658125	RCV002262188	6 conditions	GRCh38	G>A	REPAIR	ACTGGTGATCCTGGCAAAAACGGTGATAAAgGTCATGCTGGTCTTGCTGGTGCTCGGGGTG	TRUE
1694385	single nucleotide variant	NM_000089.4(COL1A2):c.2396G>A (p.Gly799Glu)	Pathogenic	2115937116	RCV002277781	Osteogenesis imperfecta	GRCh38	G>A	REPAIR	CTGGTGCTGCTGGACGGACTGGTCCCCCAGgACCCTCTGGTATTTCTGGCCCTCCTGGTCC	FALSE
1706563	single nucleotide variant	NM_000089.4(COL1A2):c.1351G>A (p.Gly451Ser)	Pathogenic	-1	RCV002287637	Osteogenesis imperfecta with normal sclerae, dominant form	GRCh38	G>A	REPAIR	CCTGGGGAGCCTGGTCTCATGGGACCCAGAgGTCTTCCTGGTTCCCCTGGAAATATCGGCC	FALSE
1864141	single nucleotide variant	NM_000089.4(COL1A2):c.2450G>A (p.Gly817Glu)	Pathogenic	-1	RCV002475094	not provided	GRCh38	G>A	REPAIR	CTGGTCCCCCTGGTCCTGCTGGGAAAGAAGgGCTTCGTGGTCCTCGTGGTGACCAAGGTCC	FALSE
1868024	single nucleotide variant	NM_000089.4(COL1A2):c.353G>A (p.Gly118Asp)	Pathogenic	-1	RCV003037237	Osteogenesis imperfecta type I;Ehlers-Danlos syndrome, classic type, 1	GRCh38	G>A	REPAIR	CAGGCCCTCAAGGTTTCCAAGGACCTGCTGgTGAGCCTGGTGAACCTGGTCAAACTGGTCC	FALSE
1868032	single nucleotide variant	NM_000089.4(COL1A2):c.1549G>A (p.Gly517Ser)	Pathogenic	-1	RCV003037241|RCV003138462	Osteogenesis imperfecta type I;Ehlers-Danlos syndrome, classic type, 1|not provided	GRCh38	G>A	REPAIR	AACGGTGATAAAGGTCATGCTGGTCTTGCTgGTGCTCGGGGTGCTCCAGGTCCTGATGGAA	FALSE
1868034	single nucleotide variant	NM_000089.4(COL1A2):c.1693G>A (p.Gly565Ser)	Pathogenic	-1	RCV003060129	Osteogenesis imperfecta type I;Ehlers-Danlos syndrome, classic type, 1	GRCh38	G>A	REPAIR	CAGGGTCTGCCTGGCCCCTCAGGTCCCGCTgGTGAAGTTGGCAAACCAGGAGAAAGGGGTC	FALSE
1868036	single nucleotide variant	NM_000089.4(COL1A2):c.2081G>A (p.Gly694Asp)	Pathogenic	-1	RCV003060131	Osteogenesis imperfecta type I;Ehlers-Danlos syndrome, classic type, 1	GRCh38	G>A	REPAIR	CTGGTCCTGCTGGAGCCACAGGTGACCGGGgCGAAGCTGGGGCTGCTGGTCCTGCTGGTCC	FALSE
1868039	single nucleotide variant	NM_000089.4(COL1A2):c.2918G>A (p.Gly973Asp)	Pathogenic	-1	RCV003037244	Osteogenesis imperfecta type I;Ehlers-Danlos syndrome, classic type, 1	GRCh38	G>A	REPAIR	CTGGTCCTCATGGCCCCGTGGGTCCTGCTGgCAAACATGGAAACCGTGGTGAAACTGGTCC	FALSE
1892115	single nucleotide variant	NM_000089.4(COL1A2):c.2576G>A (p.Gly859Asp)	Pathogenic	-1	RCV003079083	Ehlers-Danlos syndrome, classic type, 1;Osteogenesis imperfecta type I	GRCh38	G>A	REPAIR	CTGGAGAGGCTGGTACTGCTGGACCTCCTGgCACTCCAGGTCCTCAGGGTCTTCTTGGTGC	FALSE
1903471	single nucleotide variant	NM_000089.4(COL1A2):c.2539G>A (p.Gly847Ser)	Pathogenic	-1	RCV003084870	Ehlers-Danlos syndrome, classic type, 1;Osteogenesis imperfecta type I	GRCh38	G>A	REPAIR	GTTGGTCCCCCTGGCTTCGCTGGTGAGAAGgGTCCCTCTGGAGAGGCTGGTACTGCTGGAC	FALSE
1952229	single nucleotide variant	NM_000089.4(COL1A2):c.1676G>A (p.Gly559Asp)	Pathogenic	-1	RCV002512499	Osteogenesis imperfecta	GRCh38	G>A	REPAIR	CTGGTCCTCCAGGCTTCCAGGGTCTGCCTGgCCCCTCAGGTCCCGCTGGTGAAGTTGGCAA	FALSE
1968085	single nucleotide variant	NM_000089.4(COL1A2):c.2882G>A (p.Gly961Asp)	Pathogenic	-1	RCV002617099	Osteogenesis imperfecta type I;Ehlers-Danlos syndrome, classic type, 1	GRCh38	G>A	REPAIR	CTGGCAATATTGGTCCCGTTGGTGCTGCAGgTGCACCTGGTCCTCATGGCCCCGTGGGTCC	FALSE
2058534	single nucleotide variant	NM_000089.4(COL1A2):c.1846G>A (p.Gly616Arg)	Pathogenic	-1	RCV002816113	Ehlers-Danlos syndrome, classic type, 1;Osteogenesis imperfecta type I	GRCh38	G>A	REPAIR	ATTGGAAGCCGAGGTCCTTCTGGACCCCCAgGGCCTGATGGAAACAAGGGTGAACCTGGTG	FALSE
2076934	single nucleotide variant	NM_000089.4(COL1A2):c.1099G>A (p.Gly367Arg)	Pathogenic	-1	RCV002852812|RCV003989790	Ehlers-Danlos syndrome, classic type, 1;Osteogenesis imperfecta type I|Ehlers-danlos syndrome, arthrochalasia type, 2	GRCh38	G>A	REPAIR	AGCGGTAACAAGGGTGAGCCCGGCTCTGCTgGGCCCCAAGGTCCTCCTGGTCCCAGTGGTG	FALSE
2094283	single nucleotide variant	NM_000089.4(COL1A2):c.3287G>A (p.Gly1096Asp)	Pathogenic	-1	RCV002885938	Ehlers-Danlos syndrome, classic type, 1;Osteogenesis imperfecta type I	GRCh38	G>A	REPAIR	AAGGCCCTGCTGGCCCCCCTGGTCCCCCTGgCCCTCCTGGACCTCCAGGTGTAAGCGGTGG	FALSE
2100405	single nucleotide variant	NM_000089.4(COL1A2):c.434G>A (p.Gly145Asp)	Pathogenic	-1	RCV002872403	Osteogenesis imperfecta type I;Ehlers-Danlos syndrome, classic type, 1	GRCh38	G>A	REPAIR	CTGGCCCTCCTGGCAAGGCTGGTGAAGATGgTCACCCTGGAAAACCCGGACGACCTGGTGA	TRUE
2146209	single nucleotide variant	NM_000089.4(COL1A2):c.1675G>A (p.Gly559Ser)	Pathogenic	-1	RCV003010411	Ehlers-Danlos syndrome, classic type, 1;Osteogenesis imperfecta type I	GRCh38	G>A	REPAIR	CCTGGTCCTCCAGGCTTCCAGGGTCTGCCTgGCCCCTCAGGTCCCGCTGGTGAAGTTGGCA	FALSE
2172133	single nucleotide variant	NM_000089.4(COL1A2):c.3143G>A (p.Gly1048Asp)	Pathogenic	-1	RCV003027432	Ehlers-Danlos syndrome, classic type, 1;Osteogenesis imperfecta type I	GRCh38	G>A	REPAIR	ATGGTGATCAAGGTGCTCCTGGCTCCGTGGgTCCTGCTGGTCCTAGGGGCCCTGCTGGTCC	FALSE
2411021	single nucleotide variant	NM_000089.4(COL1A2):c.2405G>A (p.Gly802Asp)	Pathogenic	-1	RCV003136523	not provided	GRCh38	G>A	REPAIR	CTGGACGGACTGGTCCCCCAGGACCCTCTGgTATTTCTGGCCCTCCTGGTCCCCCTGGTCC	FALSE
2668514	single nucleotide variant	NM_000089.4(COL1A2):c.812G>A (p.Gly271Asp)	Pathogenic	-1	RCV003230167|RCV003779835	not provided|Ehlers-Danlos syndrome, classic type, 1;Osteogenesis imperfecta type I	GRCh38	G>A	REPAIR	CTGGCCCCAAGGGTGAAATTGGAGCTGTTGgTAACGCTGGTCCTGCTGGTCCCGCCGGTCC	FALSE
2737822	single nucleotide variant	NM_000089.4(COL1A2):c.2486G>A (p.Gly829Asp)	Pathogenic	-1	RCV003314994	not provided	GRCh38	G>A	REPAIR	GTGGTCCTCGTGGTGACCAAGGTCCAGTTGgCCGAACTGGAGAAGTAGGTGCAGTTGGTCC	FALSE
2849822	single nucleotide variant	NM_000089.4(COL1A2):c.1091G>A (p.Gly364Asp)	Pathogenic	-1	RCV003490564	not provided	GRCh38	G>A	REPAIR	AAGGAGAGAGCGGTAACAAGGGTGAGCCCGgCTCTGCTGGGCCCCAAGGTCCTCCTGGTCC	FALSE
3085297	single nucleotide variant	NM_000089.4(COL1A2):c.542G>A (p.Gly181Glu)	Pathogenic	-1	RCV003782828	Osteogenesis imperfecta type I;Ehlers-Danlos syndrome, classic type, 1	GRCh38	G>A	REPAIR	CTGGACTTCCTGGCTTCAAAGGCATTAGGGgACACAATGGTCTGGATGGATTGAAGGGACA	FALSE
3086282	single nucleotide variant	NM_000089.4(COL1A2):c.478G>A (p.Gly160Arg)	Pathogenic	-1	RCV003781055	Osteogenesis imperfecta type I;Ehlers-Danlos syndrome, classic type, 1	GRCh38	G>A	REPAIR	CCCGGACGACCTGGTGAGAGAGGAGTTGTTgGACCACAGGGTGCTCGTGGTTTCCCTGGAA	FALSE
3086284	single nucleotide variant	NM_000089.4(COL1A2):c.587G>A (p.Gly196Asp)	Pathogenic	-1	RCV003781057	Osteogenesis imperfecta type I;Ehlers-Danlos syndrome, classic type, 1	GRCh38	G>A	REPAIR	ATGGATTGAAGGGACAGCCCGGTGCTCCTGgTGTGAAGGGTGAACCTGGTGCCCCTGGTGA	FALSE
3086288	single nucleotide variant	NM_000089.4(COL1A2):c.1154G>A (p.Gly385Glu)	Pathogenic	-1	RCV003781061	Osteogenesis imperfecta type I;Ehlers-Danlos syndrome, classic type, 1	GRCh38	G>A	REPAIR	GTGGTGAAGAAGGAAAGAGAGGCCCTAATGgGGAAGCTGGATCTGCCGGCCCTCCAGGACC	FALSE
3086290	single nucleotide variant	NM_000089.4(COL1A2):c.1279G>A (p.Gly427Ser)	Pathogenic	-1	RCV003781063	Osteogenesis imperfecta type I;Ehlers-Danlos syndrome, classic type, 1	GRCh38	G>A	REPAIR	ATGGGCCCTCCTGGTAGTCGTGGTGCAAGTgGCCCTGCTGGAGTCCGAGGACCTAATGGAG	FALSE
3086291	single nucleotide variant	NM_000089.4(COL1A2):c.1630G>A (p.Gly544Ser)	Pathogenic	-1	RCV003781064	Osteogenesis imperfecta type I;Ehlers-Danlos syndrome, classic type, 1	GRCh38	G>A	REPAIR	CCTGGACCACAGGGTGTTCAAGGTGGAAAAgGTGAACAGGGTCCCCCTGGTCCTCCAGGCT	TRUE
3086293	single nucleotide variant	NM_000089.4(COL1A2):c.1863G>A (p.Lys621=)	Pathogenic	-1	RCV003781066	Osteogenesis imperfecta type I;Ehlers-Danlos syndrome, classic type, 1	GRCh38	G>A	REPAIR	TTCTGGACCCCCAGGGCCTGATGGAAACAAgGGTGAACCTGGTGTGGTTGGTGCTGTGGGC	FALSE
3086296	single nucleotide variant	NM_000089.4(COL1A2):c.3305G>A (p.Gly1102Asp)	Pathogenic	-1	RCV003781069	Osteogenesis imperfecta type I;Ehlers-Danlos syndrome, classic type, 1	GRCh38	G>A	REPAIR	CTGGTCCCCCTGGCCCTCCTGGACCTCCAGgTGTAAGCGGTGGTGGTTATGACTTTGGTTA	FALSE
3105332	single nucleotide variant	NM_000089.4(COL1A2):c.1883G>A (p.Gly628Asp)	Pathogenic	-1	RCV003803655	Ehlers-Danlos syndrome, classic type, 1;Osteogenesis imperfecta type I	GRCh38	G>A	REPAIR	ATGGAAACAAGGGTGAACCTGGTGTGGTTGgTGCTGTGGGCACTGCTGGTCCATCTGGTCC	FALSE
3114472	single nucleotide variant	NM_000089.4(COL1A2):c.2305G>A (p.Gly769Ser)	Pathogenic	-1	RCV003812311	Osteogenesis imperfecta type I;Ehlers-Danlos syndrome, classic type, 1	GRCh38	G>A	REPAIR	GTTGGAGCTGCTGGCCCAGCTGGTCCAAATgGTCCCCCCGGTCCTGCTGGAAGTCGTGGTG	FALSE
32323	single nucleotide variant	NM_000088.4(COL1A1):c.824G>A (p.Gly275Asp)	Pathogenic	72645333	RCV000018825	Osteogenesis imperfecta, perinatal lethal	GRCh38	G>A	REPAIR	AGGGACACAGAGGTTTCAGTGGTTTGGATGgTGCCAAGGGAGATGCTGGTCCTGCTGGTCC	FALSE
32328	single nucleotide variant	NM_000088.4(COL1A1):c.2210G>A (p.Gly737Asp)	Pathogenic	72651651	RCV000018830	Osteogenesis imperfecta, perinatal lethal	GRCh38	G>A	REPAIR	AGGGAATGCCTGGTGAACGTGGTGCAGCTGgTCTTCCAGGGCCTAAGGGTGACAGAGGTGA	FALSE
32329	single nucleotide variant	NM_000088.4(COL1A1):c.2552G>A (p.Gly851Asp)	Pathogenic	72653137	RCV000018831	Osteogenesis imperfecta, perinatal lethal	GRCh38	G>A	REPAIR	CTGGCCCTGCCGGACCCGCTGGACCCCCTGgCCCCATTGGTAATGTTGGTGCTCCTGGAGC	FALSE
32330	single nucleotide variant	NM_000088.4(COL1A1):c.2533G>A (p.Gly845Arg)	Pathogenic	72653136	RCV000018832|RCV001236925|RCV000991594	Osteogenesis imperfecta, perinatal lethal|Osteogenesis imperfecta type I|not provided	GRCh38	G>A	REPAIR	AAAGGCGATGCTGGTCCCCCTGGCCCTGCCgGACCCGCTGGACCCCCTGGCCCCATTGGTA	FALSE
32335	single nucleotide variant	NM_000088.4(COL1A1):c.3064G>A (p.Gly1022Ser)	Pathogenic	66523073	RCV000018837|RCV003415717	Osteogenesis imperfecta type III|COL1A1-related condition	GRCh38	G>A	REPAIR	TCTGGACGTGAGGGGGCTCCTGGTGCCGAAgGTTCCCCTGGACGAGACGGTTCTCCTGGCG	FALSE
32336	single nucleotide variant	NM_000088.4(COL1A1):c.3073G>A (p.Gly1025Arg)	Pathogenic	72653172	RCV000018838	Osteogenesis imperfecta, perinatal lethal	GRCh38	G>A	REPAIR	GAGGGGGCTCCTGGTGCCGAAGGTTCCCCTgGACGAGACGGTTCTCCTGGCGCCAAGGGTG	FALSE
32337	single nucleotide variant	NM_000088.4(COL1A1):c.3182G>A (p.Gly1061Asp)	Pathogenic	72654797	RCV000018839	Osteogenesis imperfecta, perinatal lethal	GRCh38	G>A	REPAIR	CTGGTGCCCCTGGCCCCGTTGGCCCTGCTGgCAAGAGTGGTGATCGTGGTGAGACTGGTCC	FALSE
32339	single nucleotide variant	NM_000088.4(COL1A1):c.3271G>A (p.Gly1091Ser)	Pathogenic	72656306	RCV000018841	Osteogenesis imperfecta, perinatal lethal	GRCh38	G>A	REPAIR	GTTGGCGCCCGTGGCCCCGCCGGACCCCAAgGCCCCCGTGGTGACAAGGGTGAGACAGGCG	FALSE
32341	single nucleotide variant	NM_000088.4(COL1A1):c.3559G>A (p.Gly1187Ser)	Pathogenic	72656332	RCV000018843	Osteogenesis imperfecta, perinatal lethal	GRCh38	G>A	REPAIR	GTTGGTCCCCCCGGCCCTCCTGGACCTCCTgGTCCCCCTGGTCCTCCCAGCGCTGGTTTCG	FALSE
32349	single nucleotide variant	NM_000088.4(COL1A1):c.2156G>A (p.Gly719Asp)	Pathogenic	72651646	RCV000018851	Osteogenesis imperfecta, perinatal lethal	GRCh38	G>A	REPAIR	AGGGTGATGCTGGTGCCCCTGGAGCTCCCGgTAGCCAGGGCGCCCCTGGCCTTCAGGGAAT	FALSE
32351	single nucleotide variant	NM_000088.4(COL1A1):c.994G>A (p.Gly332Arg)	Pathogenic	72645357	RCV000018853|RCV000029586|RCV000480634|RCV000490676|RCV000692051|RCV000763413|RCV003398543	Osteogenesis imperfecta type III|Osteogenesis imperfecta|not provided|Osteogenesis imperfecta with normal sclerae, dominant form|Osteogenesis imperfecta type I|7 conditions|COL1A1-related condition	GRCh38	G>A	REPAIR	CGTGGAAATGATGGTGCTACTGGTGCTGCCgGGCCCCCTGGTCCCACCGGCCCCGCTGGTC	FALSE
32355	single nucleotide variant	NM_000088.4(COL1A1):c.787G>A (p.Gly263Arg)	Pathogenic	72645323	RCV000018857	Osteogenesis imperfecta	GRCh38	G>A	REPAIR	CGAGGATTGCCCGGAACAGCTGGCCTCCCTgGAATGAAGGGACACAGAGGTTTCAGTGGTT	FALSE
32361	single nucleotide variant	NM_000088.4(COL1A1):c.3235G>A (p.Gly1079Ser)	Pathogenic	72654802	RCV000018863|RCV003398544|RCV001596935	Osteogenesis imperfecta type I|COL1A1-related condition|not provided	GRCh38	G>A	REPAIR	ACTGGTCCTGCTGGTCCCGCCGGTCCTGTCgGCCCTGTTGGCGCCCGTGGCCCCGCCGGAC	FALSE
32363	single nucleotide variant	NM_000088.4(COL1A1):c.1588G>A (p.Gly530Ser)	Pathogenic	67682641	RCV000018865|RCV000548768|RCV003327362	Osteogenesis imperfecta type III|Osteogenesis imperfecta type I|not provided	GRCh38	G>A	REPAIR	AAAGGATCTCCTGGTGAAGCTGGTCGTCCCgGTGAAGCTGGTCTGCCTGGTGCCAAGGGTC	FALSE
32368	single nucleotide variant	NM_000088.4(COL1A1):c.1598G>A (p.Gly533Asp)	Pathogenic	72648356	RCV000018870	Osteogenesis imperfecta, perinatal lethal	GRCh38	G>A	REPAIR	CTGGTGAAGCTGGTCGTCCCGGTGAAGCTGgTCTGCCTGGTGCCAAGGGTCTGACTGGAAG	FALSE
32369	single nucleotide variant	NM_000088.4(COL1A1):c.3118G>A (p.Gly1040Ser)	Pathogenic	72653178	RCV000018871|RCV000518360|RCV001245193	Osteogenesis imperfecta type III|not provided|Osteogenesis imperfecta type I	GRCh38	G>A	REPAIR	CCTGGCGCCAAGGGTGACCGTGGTGAGACCgGCCCCGCTGGACCCCCTGGTGCTCCTGGTG	FALSE
32370	single nucleotide variant	NM_000088.4(COL1A1):c.2515G>A (p.Gly839Ser)	Pathogenic	72653131	RCV000018872|RCV000490682	Osteogenesis imperfecta type III|Osteogenesis imperfecta with normal sclerae, dominant form	GRCh38	G>A	REPAIR	CCTGGTGATGCTGGTGCTAAAGGCGATGCTgGTCCCCCTGGCCCTGCCGGACCCGCTGGAC	FALSE
32371	single nucleotide variant	NM_000088.4(COL1A1):c.4391T>C (p.Leu1464Pro)	Pathogenic	72656353	RCV000018873|RCV003517128	Osteogenesis imperfecta type III|Osteogenesis imperfecta type I	GRCh38	T>C	RESCUE	TCGGCTTCGACGTTGGCCCTGTCTGCTTCCtGTAAACTCCCTCCATCCCAACCTGGCTCCC	FALSE
32387	single nucleotide variant	NM_000088.4(COL1A1):c.572G>A (p.Gly191Asp)	Pathogenic	67828806	RCV000018891	Combined osteogenesis imperfecta and Ehlers-Danlos syndrome 1	GRCh38	G>A	REPAIR	TGGGTCCCTCTGGTCCTCGTGGTCTCCCTGgCCCCCCTGGTGCACCTGGTCCCCAAGGCTT	FALSE
32388	single nucleotide variant	NM_000088.4(COL1A1):c.761G>A (p.Gly254Glu)	Pathogenic	72645320	RCV000018892	Osteogenesis imperfecta type III	GRCh38	G>A	REPAIR	GTGGGCCTCCTGGGCCTCAGGGTGCTCGAGgATTGCCCGGAACAGCTGGCCTCCCTGGAAT	FALSE
260184	single nucleotide variant	NM_000088.4(COL1A1):c.1678G>A (p.Gly560Ser)	Pathogenic	67507747	RCV000255844|RCV000293333|RCV000722158|RCV002278251	not provided|Osteogenesis imperfecta type I|Osteogenesis imperfecta|Ehlers-Danlos syndrome	GRCh38	G>A	REPAIR	GATGGCAAAACTGGCCCCCCTGGTCCCGCCgGTCAAGATGGTCGCCCCGGACCCCCAGGCC	TRUE
264682	single nucleotide variant	NM_000088.4(COL1A1):c.3415G>A (p.Gly1139Ser)	Pathogenic	886041904	RCV000345104	not provided	GRCh38	G>A	REPAIR	CAAGGTCCCTCTGGAGCCTCTGGTCCTGCTgGTCCCCGAGGTCCCCCTGGCTCTGCTGGTG	FALSE
264856	single nucleotide variant	NM_000088.4(COL1A1):c.2119G>A (p.Gly707Ser)	Pathogenic	886041817	RCV000274311	not provided	GRCh38	G>A	REPAIR	CGAGGGGCCAACGGTGCTCCCGGCAACGATgGTGCTAAGGGTGATGCTGGTGCCCCTGGAG	FALSE
360334	single nucleotide variant	NM_000088.4(COL1A1):c.3208G>A (p.Gly1070Ser)	Pathogenic	1057518221	RCV000414748	not provided	GRCh38	G>A	REPAIR	GCTGGCAAGAGTGGTGATCGTGGTGAGACTgGTCCTGCTGGTCCCGCCGGTCCTGTCGGCC	FALSE
378475	single nucleotide variant	NM_000088.4(COL1A1):c.1930G>A (p.Gly644Ser)	Pathogenic	1057524547	RCV000441682	not provided	GRCh38	G>A	REPAIR	CAAGGCCCTGCTGGCTCCCCCGGATTCCAGgGTCTCCCTGGTCCTGCTGGTCCTCCAGGTG	FALSE
410068	single nucleotide variant	NM_000088.4(COL1A1):c.3416G>A (p.Gly1139Asp)	Pathogenic	1064796499	RCV000486720	not provided	GRCh38	G>A	REPAIR	AAGGTCCCTCTGGAGCCTCTGGTCCTGCTGgTCCCCGAGGTCCCCCTGGCTCTGCTGGTGC	FALSE
413978	single nucleotide variant	NM_000088.4(COL1A1):c.3655G>A (p.Asp1219Asn)	Pathogenic	72656338	RCV000490710	Osteogenesis imperfecta with normal sclerae, dominant form	GRCh38	G>A	REPAIR	GCTCACGATGGTGGCCGCTACTACCGGGCTgATGATGCCAATGTGGTTCGTGACCGTGACC	FALSE
413991	single nucleotide variant	NM_000088.4(COL1A1):c.2596G>A (p.Gly866Ser)	Pathogenic	67445413	RCV000490749|RCV001213033|RCV001577310|RCV003128405	Osteogenesis imperfecta type III|Osteogenesis imperfecta type I|not provided|See cases	GRCh38	G>A	REPAIR	GTTGGTGCTCCTGGAGCCAAAGGTGCTCGCgGCAGCGCTGGTCCCCCTGGTGCTACTGGTT	FALSE
413995	single nucleotide variant	NM_000088.4(COL1A1):c.2461G>A (p.Gly821Ser)	Pathogenic	67693970	RCV000490757|RCV000548232|RCV001572316	Osteogenesis imperfecta with normal sclerae, dominant form|Osteogenesis imperfecta type I|not provided	GRCh38	G>A	REPAIR	GCTGGCTTTGCTGGCCCCCCTGGTGCTGACgGCCAACCTGGTGCTAAAGGCGAACCTGGTG	FALSE
413998	single nucleotide variant	NM_000088.4(COL1A1):c.2335G>A (p.Gly779Ser)	Pathogenic	72651661	RCV000490668	Osteogenesis imperfecta with normal sclerae, dominant form	GRCh38	G>A	REPAIR	ATTGGTCCTCCTGGCCCTGCTGGTGCCCCTgGTGACAAGGGTGAAAGTGGTCCCAGCGGCC	FALSE
414000	single nucleotide variant	NM_000088.4(COL1A1):c.2155G>A (p.Gly719Ser)	Pathogenic	72651645	RCV000490715|RCV000584774|RCV001245339|RCV001584200	Osteogenesis imperfecta type III|Dentinogenesis imperfecta;Recurrent fractures|Osteogenesis imperfecta type I|not provided	GRCh38	G>A	REPAIR	AAGGGTGATGCTGGTGCCCCTGGAGCTCCCgGTAGCCAGGGCGCCCCTGGCCTTCAGGGAA	FALSE
414012	single nucleotide variant	NM_000088.4(COL1A1):c.1201G>A (p.Gly401Ser)	Pathogenic	72648322	RCV000490729|RCV002527010	Osteogenesis imperfecta with normal sclerae, dominant form|Osteogenesis imperfecta type I	GRCh38	G>A	REPAIR	GATGGACAGCCTGGTGCTAAAGGTGCCAATgGTGCTCCTGGTATTGCTGGTGCTCCTGGCT	FALSE
414016	single nucleotide variant	NM_000088.4(COL1A1):c.1057G>A (p.Gly353Ser)	Pathogenic	66721653	RCV000490671	Osteogenesis imperfecta with normal sclerae, dominant form	GRCh38	G>A	REPAIR	CCTGGCTTCCCTGGTGCTGTTGGTGCTAAGgGTGAAGCTGGTCCCCAAGGGCCCCGAGGCT	FALSE
414019	single nucleotide variant	NM_000088.4(COL1A1):c.977G>A (p.Gly326Asp)	Pathogenic	72645356	RCV000490742	Osteogenesis imperfecta type I	GRCh38	G>A	REPAIR	CTGGCCCTGCTGGTGCTCGTGGAAATGATGgTGCTACTGGTGCTGCCGGGCCCCCTGGTCC	FALSE
414021	single nucleotide variant	NM_000088.4(COL1A1):c.841G>A (p.Gly281Ser)	Pathogenic	72645334	RCV000490718	Osteogenesis imperfecta type I	GRCh38	G>A	REPAIR	AGTGGTTTGGATGGTGCCAAGGGAGATGCTgGTCCTGCTGGTCCTAAGGGTGAGCCTGGCA	FALSE
414022	single nucleotide variant	NM_000088.4(COL1A1):c.769G>A (p.Gly257Arg)	Pathogenic	72645321	RCV000490740|RCV000520145|RCV002279257|RCV002489188|RCV003392318	Osteogenesis imperfecta type I|not provided|Osteogenesis imperfecta|8 conditions|COL1A1-related condition	GRCh38	G>A	REPAIR	CCTGGGCCTCAGGGTGCTCGAGGATTGCCCgGAACAGCTGGCCTCCCTGGAATGAAGGGAC	FALSE
414023	single nucleotide variant	NM_000088.4(COL1A1):c.752G>A (p.Gly251Asp)	Pathogenic	1114167410	RCV000490695	Osteogenesis imperfecta type I	GRCh38	G>A	REPAIR	CTGGTGAGCGTGGGCCTCCTGGGCCTCAGGgTGCTCGAGGATTGCCCGGAACAGCTGGCCT	FALSE
415571	single nucleotide variant	NM_000088.4(COL1A1):c.1076G>A (p.Gly359Glu)	Pathogenic	1085307454	RCV000490181	not provided	GRCh38	G>A	REPAIR	TTGGTGCTAAGGGTGAAGCTGGTCCCCAAGgGCCCCGAGGCTCTGAAGGTCCCCAGGGTGT	FALSE
424020	single nucleotide variant	NM_000088.4(COL1A1):c.2641G>A (p.Gly881Ser)	Pathogenic	765659555	RCV000495593	Osteogenesis imperfecta type I	GRCh38	G>A	REPAIR	CCTGGTGCTACTGGTTTCCCTGGTGCTGCTgGCCGAGTCGGTCCTCCTGGCCCCTCTGGAA	FALSE
424568	single nucleotide variant	NM_000088.4(COL1A1):c.3443G>A (p.Gly1148Asp)	Pathogenic	1131692320	RCV000496033	Osteogenesis imperfecta type III	GRCh38	G>A	REPAIR	CTGGTCCCCGAGGTCCCCCTGGCTCTGCTGgTGCTCCTGGCAAAGATGGACTCAACGGTCT	FALSE
424901	single nucleotide variant	NM_000088.4(COL1A1):c.1247G>A (p.Gly416Asp)	Pathogenic	1135401953	RCV000496233|RCV000520103	Osteogenesis imperfecta type I|not provided	GRCh38	G>A	REPAIR	CTGGTGCTCCTGGCTTCCCTGGTGCCCGAGgCCCCTCTGGACCCCAGGGCCCCGGCGGCCC	FALSE
441976	single nucleotide variant	NM_000088.4(COL1A1):c.2362G>A (p.Gly788Ser)	Pathogenic	67879854	RCV000516519|RCV000707194|RCV000763408|RCV003403211	not provided|Osteogenesis imperfecta type I|7 conditions|COL1A1-related condition	GRCh38	G>A	REPAIR	CCTGGTGACAAGGGTGAAAGTGGTCCCAGCgGCCCTGCTGGTCCCACTGGAGCTCGTGGTG	FALSE
445810	single nucleotide variant	NM_000088.4(COL1A1):c.3046G>A (p.Gly1016Arg)	Pathogenic	1555572331	RCV000519594	not provided	GRCh38	G>A	REPAIR	GCTGGACCCCCTGGTGAATCTGGACGTGAGgGGGCTCCTGGTGCCGAAGGTTCCCCTGGAC	FALSE
445814	single nucleotide variant	NM_000088.4(COL1A1):c.2138G>A (p.Gly713Asp)	Pathogenic	1555573040	RCV000520549	not provided	GRCh38	G>A	REPAIR	CCGGCAACGATGGTGCTAAGGGTGATGCTGgTGCCCCTGGAGCTCCCGGTAGCCAGGGCGC	FALSE
445820	single nucleotide variant	NM_000088.4(COL1A1):c.1300G>A (p.Gly434Ser)	Pathogenic	1555573969	RCV000519104	not provided	GRCh38	G>A	REPAIR	GGCGGCCCTCCTGGTCCCAAGGGTAACAGCgGTGAACCTGGTGCTCCTGGCAGCAAAGGAG	FALSE
466991	single nucleotide variant	NM_000088.4(COL1A1):c.3936G>A (p.Trp1312Ter)	Pathogenic	72656343	RCV000552645|RCV001545430	Osteogenesis imperfecta type I|not provided	GRCh38	G>A	REPAIR	CACTCAGCCCAGTGTGGCCCAGAAGAACTGgTACATCAGCAAGAACCCCAAGGACAAGAGG	FALSE
467938	single nucleotide variant	NM_000088.4(COL1A1):c.3825G>A (p.Trp1275Ter)	Pathogenic	1555571766	RCV000538278|RCV002279334	Osteogenesis imperfecta type I|Osteogenesis imperfecta	GRCh38	G>A	REPAIR	CCACTCTGACTGGAAGAGTGGAGAGTACTGgATTGACCCCAACCAAGGCTGCAACCTGGAT	FALSE
468237	single nucleotide variant	NM_000088.4(COL1A1):c.1012G>A (p.Gly338Ser)	Pathogenic	66664580	RCV000534961|RCV001560527	Osteogenesis imperfecta type I|not provided	GRCh38	G>A	REPAIR	ACTGGTGCTGCCGGGCCCCCTGGTCCCACCgGCCCCGCTGGTCCTCCTGGCTTCCCTGGTG	FALSE
531253	single nucleotide variant	NM_000088.4(COL1A1):c.1111G>A (p.Gly371Ser)	Pathogenic	72645368	RCV000631492	Osteogenesis imperfecta type I	GRCh38	G>A	REPAIR	CGAGGCTCTGAAGGTCCCCAGGGTGTGCGTgGTGAGCCTGGCCCCCCTGGCCCTGCTGGTG	FALSE
536942	single nucleotide variant	NM_000088.4(COL1A1):c.3406G>A (p.Gly1136Ser)	Pathogenic	1555572015	RCV000658459	not provided	GRCh38	G>A	REPAIR	CCTGGTGAACAAGGTCCCTCTGGAGCCTCTgGTCCTGCTGGTCCCCGAGGTCCCCCTGGCT	FALSE
536944	single nucleotide variant	NM_000088.4(COL1A1):c.2299G>A (p.Gly767Ser)	Pathogenic	72651658	RCV000657898|RCV000690534|RCV002279474	not provided|Osteogenesis imperfecta type I|Osteogenesis imperfecta	GRCh38	G>A	REPAIR	CCTGGCAAAGATGGCGTCCGTGGTCTGACTgGCCCCATTGGTCCTCCTGGCCCTGCTGGTG	FALSE
536945	single nucleotide variant	NM_000088.4(COL1A1):c.1615G>A (p.Gly539Ser)	Pathogenic	1555573699	RCV000658384	not provided	GRCh38	G>A	REPAIR	CCCGGTGAAGCTGGTCTGCCTGGTGCCAAGgGTCTGACTGGAAGCCCTGGCAGCCCTGGTC	FALSE
569267	single nucleotide variant	NM_000088.4(COL1A1):c.3487G>A (p.Gly1163Arg)	Pathogenic	1567753329	RCV000706274	Osteogenesis imperfecta type I	GRCh38	G>A	REPAIR	GATGGACTCAACGGTCTCCCTGGCCCCATTgGGCCCCCTGGTCCTCGCGGTCGCACTGGTG	FALSE
571663	single nucleotide variant	NM_000088.4(COL1A1):c.571G>A (p.Gly191Ser)	Pathogenic	1567763451	RCV000697426	Osteogenesis imperfecta type I	GRCh38	G>A	REPAIR	ATGGGTCCCTCTGGTCCTCGTGGTCTCCCTgGCCCCCCTGGTGCACCTGGTCCCCAAGGCT	FALSE
571701	single nucleotide variant	NM_000088.4(COL1A1):c.3G>A (p.Met1Ile)	Pathogenic	1567766329	RCV000686962|RCV001823161	Osteogenesis imperfecta type I|not provided	GRCh38	G>A	REPAIR	AAAGAGTCTACATGTCTAGGGTCTAGACATgTTCAGCTTTGTGGACCTCCGGCTCCTGCTC	FALSE
574532	single nucleotide variant	NM_000088.4(COL1A1):c.2T>C (p.Met1Thr)	Pathogenic	1567766338	RCV000702474	Osteogenesis imperfecta type I	GRCh38	T>C	RESCUE	CAAAGAGTCTACATGTCTAGGGTCTAGACAtGTTCAGCTTTGTGGACCTCCGGCTCCTGCT	FALSE
581948	single nucleotide variant	NM_000088.4(COL1A1):c.2164G>A (p.Gly722Ser)	Pathogenic	72651647	RCV000722160	Osteogenesis imperfecta	GRCh38	G>A	REPAIR	GCTGGTGCCCCTGGAGCTCCCGGTAGCCAGgGCGCCCCTGGCCTTCAGGGAATGCCTGGTG	FALSE
610091	single nucleotide variant	NM_000088.4(COL1A1):c.1696G>A (p.Gly566Arg)	Pathogenic	67416837	RCV000757098	not provided	GRCh38	G>A	REPAIR	CCTGGTCCCGCCGGTCAAGATGGTCGCCCCgGACCCCCAGGCCCACCTGGTGCCCGTGGTC	FALSE
610094	single nucleotide variant	NM_000088.4(COL1A1):c.878G>A (p.Gly293Asp)	Pathogenic	1567761828	RCV000757097	not provided	GRCh38	G>A	REPAIR	CTGGTCCTAAGGGTGAGCCTGGCAGCCCTGgTGAAAATGGAGCTCCTGGTCAGATGGGCCC	TRUE
646194	single nucleotide variant	NM_000088.4(COL1A1):c.3496G>A (p.Gly1166Ser)	Pathogenic	72656324	RCV000811744	Osteogenesis imperfecta type I	GRCh38	G>A	REPAIR	AACGGTCTCCCTGGCCCCATTGGGCCCCCTgGTCCTCGCGGTCGCACTGGTGATGCTGGTC	FALSE
646205	single nucleotide variant	NM_000088.4(COL1A1):c.1273G>A (p.Gly425Ser)	Pathogenic	72648330	RCV000801597|RCV001575653|RCV001788353	Osteogenesis imperfecta type I|not provided|Osteogenesis imperfecta type III	GRCh38	G>A	REPAIR	CGAGGCCCCTCTGGACCCCAGGGCCCCGGCgGCCCTCCTGGTCCCAAGGGTAACAGCGGTG	FALSE
646208	single nucleotide variant	NM_000088.4(COL1A1):c.1138G>A (p.Gly380Ser)	Pathogenic	72648313	RCV000792555|RCV002470982	Osteogenesis imperfecta type I|Osteogenesis imperfecta with normal sclerae, dominant form	GRCh38	G>A	REPAIR	CGTGGTGAGCCTGGCCCCCCTGGCCCTGCTgGTGCTGCTGGCCCTGCTGGAAACCCTGGTG	FALSE
800051	single nucleotide variant	NM_000088.4(COL1A1):c.2110G>A (p.Gly704Ser)	Pathogenic	67368147	RCV001002442|RCV001385147|RCV001547154|RCV001822862	not specified|Osteogenesis imperfecta type I|not provided|Osteogenesis imperfecta, perinatal lethal	GRCh38	G>A	REPAIR	GCTGGTCCCCGAGGGGCCAACGGTGCTCCCgGCAACGATGGTGCTAAGGGTGATGCTGGTG	FALSE
845611	single nucleotide variant	NM_000088.4(COL1A1):c.4163T>C (p.Leu1388Pro)	Pathogenic	72656348	RCV001044363	Osteogenesis imperfecta type I	GRCh38	T>C	RESCUE	ACCAGCAGACTGGCAACCTCAAGAAGGCCCtGCTCCTCCAGGGCTCCAACGAGATCGAGAT	FALSE
845613	single nucleotide variant	NM_000088.4(COL1A1):c.3652G>A (p.Ala1218Thr)	Pathogenic	72656337	RCV001058312	Osteogenesis imperfecta type I	GRCh38	G>A	REPAIR	AAGGCTCACGATGGTGGCCGCTACTACCGGgCTGATGATGCCAATGTGGTTCGTGACCGTG	FALSE
845615	single nucleotide variant	NM_000088.4(COL1A1):c.3451G>A (p.Gly1151Ser)	Pathogenic	72656320	RCV001059157	Osteogenesis imperfecta type I	GRCh38	G>A	REPAIR	CGAGGTCCCCCTGGCTCTGCTGGTGCTCCTgGCAAAGATGGACTCAACGGTCTCCCTGGCC	FALSE
845620	single nucleotide variant	NM_000088.4(COL1A1):c.2704G>A (p.Gly902Ser)	Pathogenic	1906874191	RCV001035598	Osteogenesis imperfecta type I	GRCh38	G>A	REPAIR	GCTGGACCCCCTGGCCCTCCTGGTCCTGCTgGCAAAGAAGGCGGCAAAGGTCCCCGTGGTG	FALSE
845638	single nucleotide variant	NM_000088.4(COL1A1):c.607G>A (p.Gly203Ser)	Pathogenic	72667030	RCV001065490	Osteogenesis imperfecta type I	GRCh38	G>A	REPAIR	CCTGGTGCACCTGGTCCCCAAGGCTTCCAAgGTCCCCCTGGTGAGCCTGGCGAGCCTGGAG	FALSE
860403	single nucleotide variant	NM_000088.4(COL1A1):c.3550G>A (p.Gly1184Arg)	Pathogenic	1906591346	RCV001090959	not provided	GRCh38	G>A	REPAIR	GCTGGTCCTGTTGGTCCCCCCGGCCCTCCTgGACCTCCTGGTCCCCCTGGTCCTCCCAGCG	FALSE
950030	single nucleotide variant	NM_000088.4(COL1A1):c.3824G>A (p.Trp1275Ter)	Pathogenic	1906536457	RCV001237624	Osteogenesis imperfecta type I	GRCh38	G>A	REPAIR	GCCACTCTGACTGGAAGAGTGGAGAGTACTgGATTGACCCCAACCAAGGCTGCAACCTGGA	FALSE
975488	single nucleotide variant	NM_000088.4(COL1A1):c.3164G>A (p.Gly1055Asp)	Pathogenic	1906761196	RCV001268395	not provided	GRCh38	G>A	REPAIR	CTGGTGCTCCTGGTGCTCCTGGTGCCCCTGgCCCCGTTGGCCCTGCTGGCAAGAGTGGTGA	FALSE
1064276	single nucleotide variant	NM_000088.4(COL1A1):c.3569G>A (p.Gly1190Asp)	Pathogenic	2144537730	RCV001382247	Osteogenesis imperfecta type I	GRCh38	G>A	REPAIR	CCGGCCCTCCTGGACCTCCTGGTCCCCCTGgTCCTCCCAGCGCTGGTTTCGACTTCAGCTT	FALSE
1064278	single nucleotide variant	NM_000088.4(COL1A1):c.3470G>A (p.Gly1157Asp)	Pathogenic	72656323	RCV001389975	Osteogenesis imperfecta type I	GRCh38	G>A	REPAIR	CTGGTGCTCCTGGCAAAGATGGACTCAACGgTCTCCCTGGCCCCATTGGGCCCCCTGGTCC	FALSE
1064299	single nucleotide variant	NM_000088.4(COL1A1):c.1003G>A (p.Gly335Ser)	Pathogenic	2144579011	RCV001388124	Osteogenesis imperfecta type I	GRCh38	G>A	REPAIR	GATGGTGCTACTGGTGCTGCCGGGCCCCCTgGTCCCACCGGCCCCGCTGGTCCTCCTGGCT	FALSE
1064303	single nucleotide variant	NM_000088.4(COL1A1):c.814G>A (p.Gly272Ser)	Pathogenic	72645331	RCV001383972	Osteogenesis imperfecta type I	GRCh38	G>A	REPAIR	CCTGGAATGAAGGGACACAGAGGTTTCAGTgGTTTGGATGGTGCCAAGGGAGATGCTGGTC	FALSE
1195214	single nucleotide variant	NM_000088.4(COL1A1):c.2120G>A (p.Gly707Asp)	Pathogenic	1420427521	RCV001570275	not provided	GRCh38	G>A	REPAIR	GAGGGGCCAACGGTGCTCCCGGCAACGATGgTGCTAAGGGTGATGCTGGTGCCCCTGGAGC	FALSE
1312434	single nucleotide variant	NM_000088.4(COL1A1):c.581G>A (p.Gly194Asp)	Pathogenic	2144587699	RCV003235877	not provided	GRCh38	G>A	REPAIR	CTGGTCCTCGTGGTCTCCCTGGCCCCCCTGgTGCACCTGGTCCCCAAGGCTTCCAAGGTCC	FALSE
1316939	single nucleotide variant	NM_000088.4(COL1A1):c.2425G>A (p.Gly809Ser)	Pathogenic	72651663	RCV001786759	not provided	GRCh38	G>A	REPAIR	CCCGGAGACCGTGGTGAGCCTGGTCCCCCCgGCCCTGCTGGCTTTGCTGGCCCCCCTGGTG	FALSE
1334378	single nucleotide variant	NM_000088.4(COL1A1):c.1444G>A (p.Gly482Arg)	Pathogenic	72648344	RCV001840852	not provided	GRCh38	G>A	REPAIR	CGAGGTGAACCCGGACCCACTGGCCTGCCCgGACCCCCTGGCGAGCGTGGTGGACCTGGTA	FALSE
1393383	single nucleotide variant	NM_000088.4(COL1A1):c.1921G>A (p.Gly641Arg)	Pathogenic	2144563717	RCV001953757|RCV002307816	Osteogenesis imperfecta type I|not provided	GRCh38	G>A	REPAIR	AGAGGTGAACAAGGCCCTGCTGGCTCCCCCgGATTCCAGGGTCTCCCTGGTCCTGCTGGTC	FALSE
1409210	single nucleotide variant	NM_000088.4(COL1A1):c.1471G>A (p.Gly491Ser)	Pathogenic	72648348	RCV001942481	Osteogenesis imperfecta type I	GRCh38	G>A	REPAIR	CCCGGACCCCCTGGCGAGCGTGGTGGACCTgGTAGCCGTGGTTTCCCTGGCGCAGATGGTG	FALSE
1424792	single nucleotide variant	NM_000088.4(COL1A1):c.788G>A (p.Gly263Glu)	Pathogenic	72645324	RCV001867411	Osteogenesis imperfecta type I	GRCh38	G>A	REPAIR	GAGGATTGCCCGGAACAGCTGGCCTCCCTGgAATGAAGGGACACAGAGGTTTCAGTGGTTT	FALSE
1428428	single nucleotide variant	NM_000088.4(COL1A1):c.333G>A (p.Glu111=)	Pathogenic	2857400	RCV002000147	Osteogenesis imperfecta type I	GRCh38	G>A	REPAIR	ACCCACCGACCAAGAAACCACCGGCGTCGAgGGACCCAAGGGAGACACTGGCCCCCGAGGC	FALSE
1440506	single nucleotide variant	NM_000088.4(COL1A1):c.626G>A (p.Gly209Asp)	Pathogenic	1907746069	RCV001932679	Osteogenesis imperfecta type I	GRCh38	G>A	REPAIR	AAGGCTTCCAAGGTCCCCCTGGTGAGCCTGgCGAGCCTGGAGCTTCAGGTCCCATGGGTCC	FALSE
1458091	single nucleotide variant	NM_000088.4(COL1A1):c.796G>A (p.Gly266Arg)	Pathogenic	1555574493	RCV001946807	Osteogenesis imperfecta type I	GRCh38	G>A	REPAIR	CCCGGAACAGCTGGCCTCCCTGGAATGAAGgGACACAGAGGTTTCAGTGGTTTGGATGGTG	FALSE
1484211	single nucleotide variant	NM_000088.4(COL1A1):c.913G>A (p.Gly305Ser)	Pathogenic	68062484	RCV001941098	Osteogenesis imperfecta type I	GRCh38	G>A	REPAIR	AATGGAGCTCCTGGTCAGATGGGCCCCCGTgGCCTGCCTGGTGAGAGAGGTCGCCCTGGAG	FALSE
1496922	single nucleotide variant	NM_000088.4(COL1A1):c.2200G>A (p.Gly734Ser)	Pathogenic	2144558383	RCV001913480	Osteogenesis imperfecta type I	GRCh38	G>A	REPAIR	CCTGGCCTTCAGGGAATGCCTGGTGAACGTgGTGCAGCTGGTCTTCCAGGGCCTAAGGGTG	FALSE
1670543	single nucleotide variant	NM_000088.4(COL1A1):c.1804G>A (p.Gly602Arg)	Pathogenic	72651615	RCV002226063	not provided	GRCh38	G>A	REPAIR	CCCGGCAAGGCTGGAGAGCGAGGTGTTCCCgGACCCCCTGGCGCTGTCGGTCCTGCTGGCA	FALSE
1868225	single nucleotide variant	NM_000088.4(COL1A1):c.2560G>A (p.Gly854Ser)	Pathogenic	-1	RCV003041315	Osteogenesis imperfecta type I	GRCh38	G>A	REPAIR	GCCGGACCCGCTGGACCCCCTGGCCCCATTgGTAATGTTGGTGCTCCTGGAGCCAAAGGTG	FALSE
1868227	single nucleotide variant	NM_000088.4(COL1A1):c.2245G>A (p.Gly749Ser)	Pathogenic	-1	RCV003041317	Osteogenesis imperfecta type I	GRCh38	G>A	REPAIR	CCAGGGCCTAAGGGTGACAGAGGTGATGCTgGTCCCAAAGGTGCTGATGGCTCTCCTGGCA	FALSE
1868237	single nucleotide variant	NM_000088.4(COL1A1):c.634G>A (p.Gly212Arg)	Pathogenic	-1	RCV003050488	Osteogenesis imperfecta type I	GRCh38	G>A	REPAIR	CAAGGTCCCCCTGGTGAGCCTGGCGAGCCTgGAGCTTCAGGTCCCATGGGTCCCCGAGGTC	FALSE
1941720	single nucleotide variant	NM_000088.4(COL1A1):c.158G>A (p.Trp53Ter)	Pathogenic	-1	RCV003112388	Osteogenesis imperfecta type I	GRCh38	G>A	REPAIR	ACGGCCTCAGGTACCATGACCGAGACGTGTgGAAACCCGAGCCCTGCCGGATCTGCGTCTG	FALSE
2053714	single nucleotide variant	NM_000088.4(COL1A1):c.806G>A (p.Gly269Asp)	Pathogenic	-1	RCV002806911	Osteogenesis imperfecta type I	GRCh38	G>A	REPAIR	CTGGCCTCCCTGGAATGAAGGGACACAGAGgTTTCAGTGGTTTGGATGGTGCCAAGGGAGA	FALSE
2168958	single nucleotide variant	NM_000088.4(COL1A1):c.886G>A (p.Gly296Arg)	Pathogenic	-1	RCV003017193	Osteogenesis imperfecta type I	GRCh38	G>A	REPAIR	AAGGGTGAGCCTGGCAGCCCTGGTGAAAATgGAGCTCCTGGTCAGATGGGCCCCCGTGGCC	TRUE
2404156	single nucleotide variant	NM_000088.4(COL1A1):c.1174G>A (p.Gly392Arg)	Pathogenic	-1	RCV003129182	not provided	GRCh38	G>A	REPAIR	GCTGGCCCTGCTGGAAACCCTGGTGCTGATgGACAGCCTGGTGCTAAAGGTGCCAATGGTG	FALSE
2404725	single nucleotide variant	NM_000088.4(COL1A1):c.2848G>A (p.Gly950Arg)	Pathogenic	-1	RCV003235779	not provided	GRCh38	G>A	REPAIR	GATGGTCCTGCTGGTGCTCCTGGTACTCCCgGGCCTCAAGGTATTGCTGGACAGCGTGGTG	FALSE
2411006	single nucleotide variant	NM_000088.4(COL1A1):c.670G>A (p.Gly224Ser)	Pathogenic	-1	RCV003136508|RCV003517449	not provided|Osteogenesis imperfecta type I	GRCh38	G>A	REPAIR	TCAGGTCCCATGGGTCCCCGAGGTCCCCCAgGTCCCCCTGGAAAGAATGGAGATGATGGGG	FALSE
2523468	single nucleotide variant	NM_000088.4(COL1A1):c.1066G>A (p.Gly356Ser)	Pathogenic	-1	RCV003225482	not provided	GRCh38	G>A	REPAIR	CCTGGTGCTGTTGGTGCTAAGGGTGAAGCTgGTCCCCAAGGGCCCCGAGGCTCTGAAGGTC	FALSE
2671832	single nucleotide variant	NM_000088.4(COL1A1):c.3082G>A (p.Gly1028Ser)	Pathogenic	-1	RCV003237229|RCV003517473	not provided|Osteogenesis imperfecta type I	GRCh38	G>A	REPAIR	CCTGGTGCCGAAGGTTCCCCTGGACGAGACgGTTCTCCTGGCGCCAAGGGTGACCGTGGTG	FALSE
2737734	single nucleotide variant	NM_000088.4(COL1A1):c.734G>A (p.Gly245Glu)	Pathogenic	-1	RCV003314906	not provided	GRCh38	G>A	REPAIR	CTGGAAAACCTGGTCGTCCTGGTGAGCGTGgGCCTCCTGGGCCTCAGGGTGCTCGAGGATT	TRUE
2737770	single nucleotide variant	NM_000088.4(COL1A1):c.1670G>A (p.Gly557Asp)	Pathogenic	-1	RCV003314942	not provided	GRCh38	G>A	REPAIR	CTGGTCCTGATGGCAAAACTGGCCCCCCTGgTCCCGCCGGTCAAGATGGTCGCCCCGGACC	TRUE
2744136	single nucleotide variant	NM_000088.4(COL1A1):c.1426G>A (p.Gly476Arg)	Pathogenic	-1	RCV003327333	Osteogenesis imperfecta	GRCh38	G>A	REPAIR	GAAGGAAAGCGAGGAGCTCGAGGTGAACCCgGACCCACTGGCCTGCCCGGACCCCCTGGCG	FALSE
2905194	single nucleotide variant	NM_000088.4(COL1A1):c.3807G>A (p.Trp1269Ter)	Pathogenic	-1	RCV003518808	Osteogenesis imperfecta type I	GRCh38	G>A	REPAIR	CCGTGACCTCAAGATGTGCCACTCTGACTGgAAGAGTGGAGAGTACTGGATTGACCCCAAC	FALSE
2905199	single nucleotide variant	NM_000088.4(COL1A1):c.1876G>A (p.Gly626Ser)	Pathogenic	-1	RCV003518813	Osteogenesis imperfecta type I	GRCh38	G>A	REPAIR	GCTGGAGCTCAGGGACCCCCTGGCCCTGCTgGTCCCGCTGGCGAGAGAGGTGAACAAGGCC	FALSE
2905202	single nucleotide variant	NM_000088.4(COL1A1):c.1228G>A (p.Gly410Ser)	Pathogenic	-1	RCV003518816	Osteogenesis imperfecta type I	GRCh38	G>A	REPAIR	AATGGTGCTCCTGGTATTGCTGGTGCTCCTgGCTTCCCTGGTGCCCGAGGCCCCTCTGGAC	FALSE
2918775	single nucleotide variant	NM_000088.4(COL1A1):c.2407G>A (p.Gly803Ser)	Pathogenic	-1	RCV003516865	Osteogenesis imperfecta type I	GRCh38	G>A	REPAIR	ACTGGAGCTCGTGGTGCCCCCGGAGACCGTgGTGAGCCTGGTCCCCCCGGCCCTGCTGGCT	FALSE
2944136	single nucleotide variant	NM_000088.4(COL1A1):c.598G>A (p.Gly200Ser)	Pathogenic	-1	RCV003631375	Osteogenesis imperfecta type I	GRCh38	G>A	REPAIR	CCTGGCCCCCCTGGTGCACCTGGTCCCCAAgGCTTCCAAGGTCCCCCTGGTGAGCCTGGCG	FALSE
3005762	single nucleotide variant	NM_000088.4(COL1A1):c.159G>A (p.Trp53Ter)	Pathogenic	-1	RCV003632078	Osteogenesis imperfecta type I	GRCh38	G>A	REPAIR	CGGCCTCAGGTACCATGACCGAGACGTGTGgAAACCCGAGCCCTGCCGGATCTGCGTCTGC	FALSE
3008861	single nucleotide variant	NM_000088.4(COL1A1):c.976G>A (p.Gly326Ser)	Pathogenic	-1	RCV003632064	Osteogenesis imperfecta type I	GRCh38	G>A	REPAIR	CCTGGCCCTGCTGGTGCTCGTGGAAATGATgGTGCTACTGGTGCTGCCGGGCCCCCTGGTC	FALSE
32391	single nucleotide variant	NM_001844.5(COL2A1):c.3220G>A (p.Gly1074Ser)	Pathogenic	121912864	RCV000018895	Hypochondrogenesis	GRCh38	G>A	REPAIR	GTGGGAGCTCCTGGAGCCCCTGGGCCCCCTgGCTCCCCTGGCCCCGCTGGTCCAACTGGCA	FALSE
32396	single nucleotide variant	NM_001844.5(COL2A1):c.2320G>A (p.Gly774Ser)	Pathogenic	121912867	RCV000018901	Hypochondrogenesis	GRCh38	G>A	REPAIR	AAAGGCGACAGGGGTGACGTTGGTGAGAAAgGCCCTGAGGGAGCCCCTGGAAAGGATGGTG	FALSE
32398	single nucleotide variant	NM_001844.5(COL2A1):c.3158G>A (p.Gly1053Glu)	Pathogenic	121912868	RCV000018903	Hypochondrogenesis	GRCh38	G>A	REPAIR	ATGGCCCCCCTGGCAGAGATGGCGCTGCTGgAGTCAAGGGTGATCGTGGTGAGACTGGTGC	FALSE
32403	single nucleotide variant	NM_001844.5(COL2A1):c.800G>A (p.Gly267Asp)	Pathogenic	121912872	RCV000018908	Stickler syndrome, type I, nonsyndromic ocular	GRCh38	G>A	REPAIR	CTGGAAAACCTGGAAAAGCTGGTGAAAGGGgTCCGCCTGGTCCTCAGGGTGCTCGTGGTTT	TRUE
32409	single nucleotide variant	NM_001844.5(COL2A1):c.908G>A (p.Gly303Asp)	Pathogenic	121912877	RCV000018914|RCV000724305	Kniest dysplasia|not provided	GRCh38	G>A	REPAIR	CAGGCCTGGACGGTGCTAAGGGAGAGGCGGgTGCTCCTGGTGTGAAGGGTGAGAGTGGTTC	FALSE
32410	single nucleotide variant	NM_001844.5(COL2A1):c.2905G>A (p.Gly969Ser)	Pathogenic	121912878	RCV000018915	Achondrogenesis type II	GRCh38	G>A	REPAIR	CCTGGAGATGACGGTCCCTCTGGTGCCGAAgGTCCACCAGGTCCCCAGGGTCTGGCTGGTC	FALSE
32426	single nucleotide variant	NM_001844.5(COL2A1):c.3914G>A (p.Gly1305Asp)	Pathogenic	121912887	RCV000018930	Vitreoretinopathy with phalangeal epiphyseal dysplasia	GRCh38	G>A	REPAIR	GTGGAGACTACTGGATTGACCCCAACCAAGgCTGCACCTTGGACGCCATGAAGGTTTTCTG	FALSE
32427	single nucleotide variant	NM_001844.5(COL2A1):c.1547G>A (p.Gly516Asp)	Pathogenic	121912888	RCV000022481	Achondrogenesis type II	GRCh38	G>A	REPAIR	CTGGAGAAAGAGGTGCTCCCGGCAACCGCGgTTTCCCAGGTCAAGATGGTCTGGCAGGTCC	FALSE
32432	single nucleotide variant	NM_001844.5(COL2A1):c.3508G>A (p.Gly1170Ser)	Pathogenic	121912891	RCV000018935|RCV000018936|RCV001382419	Avascular necrosis of femoral head, primary, 1|Legg-Calve-Perthes disease|not provided	GRCh38	G>A	REPAIR	TCTGGCCCTAGAGGTCCTCCTGGCCCCGTCgGTCCCTCTGGCAAAGATGGTGCTAATGGAA	FALSE
32433	single nucleotide variant	NM_001844.5(COL2A1):c.2149G>A (p.Gly717Ser)	Pathogenic	387906558	RCV000018937	Avascular necrosis of femoral head, primary, 1	GRCh38	G>A	REPAIR	CGTGGCTCTCCCGGTGCCCAGGGCCTCCAGgGTCCCCGTGGCCTCCCCGGCACTCCTGGCA	FALSE
32439	single nucleotide variant	NM_001844.5(COL2A1):c.141G>A (p.Trp47Ter)	Pathogenic	121912896	RCV000018944	Stickler syndrome, type I, nonsyndromic ocular	GRCh38	G>A	REPAIR	TGGGCAGAGGTATAATGATAAGGATGTGTGgAAGCCGGAGCCCTGCCGGATCTGTGTCTGT	FALSE
32441	single nucleotide variant	NM_001844.5(COL2A1):c.170G>A (p.Cys57Tyr)	Pathogenic	121912898	RCV000018946	Stickler syndrome, type I, nonsyndromic ocular	GRCh38	G>A	REPAIR	GGAAGCCGGAGCCCTGCCGGATCTGTGTCTgTGACACTGGGACTGTCCTCTGCGACGACAT	FALSE
192903	single nucleotide variant	NM_001844.5(COL2A1):c.1510G>A (p.Gly504Ser)	Pathogenic	121912880	RCV000176384|RCV000622876|RCV000985160	not provided|Inborn genetic diseases|Spondyloperipheral dysplasia	GRCh38	G>A	REPAIR	CGTGGAGAGCCTGGTGGCGTTGGGCCCATCgGTCCCCCTGGAGAAAGAGGTGCTCCCGGCA	FALSE
204429	single nucleotide variant	NM_001844.5(COL2A1):c.3301G>A (p.Gly1101Arg)	Pathogenic	864621973	RCV000205306	Spondyloepiphyseal dysplasia congenita	GRCh38	G>A	REPAIR	GCTGGTGCACAAGGCCCCATGGGACCCTCAgGACCAGCTGGAGCCCGGGGAATCCAGGGTC	FALSE
226722	single nucleotide variant	NM_001844.5(COL2A1):c.619G>A (p.Gly207Arg)	Pathogenic	869312907	RCV000210454|RCV001385339	Spondyloepiphyseal dysplasia, Stanescu type|not provided	GRCh38	G>A	REPAIR	GGAGTAATGCAAGGACCAATGGGCCCCATGgGACCTCGAGGACCTCCAGGCCCTGCAGGTG	FALSE
260018	single nucleotide variant	NM_001844.5(COL2A1):c.2833G>A (p.Gly945Ser)	Pathogenic	886039542	RCV000254943|RCV001194467|RCV002248493|RCV002272197	not provided|Spondylometaphyseal dysplasia - Sutcliffe type|not specified|Type 2 collagenopathy	GRCh38	G>A	REPAIR	AGCGGCCCCCCTGGCCGAGCTGGTGAACCCgGCCTCCAAGGTCCTGCTGGACCCCCTGGCG	FALSE
264616	single nucleotide variant	NM_001844.5(COL2A1):c.2825G>A (p.Gly942Asp)	Pathogenic	886041914	RCV000285557	not provided	GRCh38	G>A	REPAIR	GAGGAGACAGCGGCCCCCCTGGCCGAGCTGgTGAACCCGGCCTCCAAGGTCCTGCTGGACC	FALSE
264621	single nucleotide variant	NM_001844.5(COL2A1):c.2618G>A (p.Gly873Glu)	Pathogenic	886042009	RCV000271693	not provided	GRCh38	G>A	REPAIR	CTGGTCCTCAGGGCCCCTCTGGAGCACCTGgGCCTCAGGGTCCTACTGGAGTGACTGGTCC	FALSE
408663	single nucleotide variant	NM_001844.5(COL2A1):c.1330G>A (p.Gly444Ser)	Pathogenic	1064796332	RCV000483756	not provided	GRCh38	G>A	REPAIR	CCTGGGCCACGGGGCCCTCCTGGCCCTCAAgGTGCAACTGGTCCTCTGGGCCCGAAAGGTC	FALSE
421923	single nucleotide variant	NM_001844.5(COL2A1):c.655G>A (p.Gly219Arg)	Pathogenic	1131691822	RCV000494511|RCV001089571|RCV003403143	not provided|Stickler syndrome type 1|COL2A1-related condition	GRCh38	G>A	REPAIR	CGAGGACCTCCAGGCCCTGCAGGTGCTCCTgGGCCTCAAGGATTTCAAGGCAATCCTGGTG	FALSE
433419	single nucleotide variant	NM_001844.5(COL2A1):c.1537G>A (p.Gly513Ser)	Pathogenic	1555167156	RCV000508041|RCV001093221	not specified|not provided	GRCh38	G>A	REPAIR	ATCGGTCCCCCTGGAGAAAGAGGTGCTCCCgGCAACCGCGGTTTCCCAGGTCAAGATGGTC	FALSE
481353	single nucleotide variant	NM_001844.5(COL2A1):c.1979G>A (p.Gly660Glu)	Pathogenic	1555166729	RCV000578377	Achondrogenesis type II	GRCh38	G>A	REPAIR	CTGGTGAACGAGGCGAGCAGGGTGCTCCTGgGCCATCTGGGTTCCAGGGACTTCCTGGCCC	FALSE
485949	single nucleotide variant	NM_001844.5(COL2A1):c.2582G>A (p.Gly861Asp)	Pathogenic	1209546147	RCV000584780	Skeletal dysplasia	GRCh38	G>A	REPAIR	AAGGAGAGGCCGGCCAGAAAGGCGATGCTGgTGCCCCTGGTCCTCAGGGCCCCTCTGGAGC	FALSE
511995	single nucleotide variant	NM_001844.5(COL2A1):c.3879G>A (p.Trp1293Ter)	Pathogenic	1555164672	RCV000624506	Inborn genetic diseases	GRCh38	G>A	REPAIR	CAGAGACCTGAAACTCTGCCACCCTGAGTGgAAGAGTGGAGACTACTGGATTGACCCCAAC	FALSE
511996	single nucleotide variant	NM_001844.5(COL2A1):c.3265G>A (p.Gly1089Arg)	Pathogenic	1555165183	RCV000623740	Inborn genetic diseases	GRCh38	G>A	REPAIR	GCTGGTCCAACTGGCAAGCAAGGAGACAGAgGAGAAGCTGGTGCACAAGGCCCCATGGGAC	FALSE
536845	single nucleotide variant	NM_001844.5(COL2A1):c.3203G>A (p.Gly1068Glu)	Pathogenic	1555165195	RCV000658381	not provided	GRCh38	G>A	REPAIR	GTGGTGAGACTGGTGCTGTGGGAGCTCCTGgAGCCCCTGGGCCCCCTGGCTCCCCTGGCCC	FALSE
536846	single nucleotide variant	NM_001844.5(COL2A1):c.2195G>A (p.Gly732Asp)	Pathogenic	1555166457	RCV000658409	not provided	GRCh38	G>A	REPAIR	CCGGCACTCCTGGCACTGATGGTCCCAAAGgTGCATCTGGCCCAGCAGGCCCCCCTGGGGC	FALSE
537892	single nucleotide variant	NM_001844.5(COL2A1):c.1177G>A (p.Gly393Ser)	Pathogenic	1025202963	RCV000659391|RCV001868174	Stickler syndrome type 1|not provided	GRCh38	G>A	REPAIR	CGTGGTCCTGAAGGTGCTCAAGGTCCTCGCgGTGAACCTGGTACTCCTGGGTCCCCTGGGC	FALSE
537893	single nucleotide variant	NM_001844.5(COL2A1):c.1114G>A (p.Gly372Arg)	Pathogenic	1555167783	RCV000659390	Spondyloepiphyseal dysplasia congenita	GRCh38	G>A	REPAIR	GCTGGTGGTCCTGGCTTCCCTGGTGCTCCTgGAGCCAAGGGTGAAGCCGGCCCCACTGGTG	FALSE
611767	single nucleotide variant	NM_001844.5(COL2A1):c.4008G>A (p.Trp1336Ter)	Pathogenic	1565666048	RCV000760586	not provided	GRCh38	G>A	REPAIR	CAATCCAGCAAACGTTCCCAAGAAGAACTGgTGGAGCAGCAAGAGCAAGGAGAAGAAACAC	FALSE
615941	single nucleotide variant	NM_001844.5(COL2A1):c.2024G>A (p.Gly675Asp)	Pathogenic	1565679062	RCV000770981|RCV001387556	Spondyloepiphyseal dysplasia congenita|not provided	GRCh38	G>A	REPAIR	AGGGACTTCCTGGCCCTCCTGGTCCCCCAGgTGAAGGTGGAAAACCAGGTGACCAGGGTGT	TRUE
641140	single nucleotide variant	NM_001844.5(COL2A1):c.719G>A (p.Gly240Asp)	Pathogenic	1592232040	RCV000821665	not provided	GRCh38	G>A	REPAIR	CTGGTGAACCTGGTGTCTCTGGTCCCATGGgTCCCCGTGGTCCTCCTGGTCCCCCTGGAAA	FALSE
682820	single nucleotide variant	NM_001844.5(COL2A1):c.1129G>A (p.Ala377Thr)	Pathogenic	1045330263	RCV000856812	Otospondylomegaepiphyseal dysplasia, autosomal dominant	GRCh38	G>A	REPAIR	TTCCCTGGTGCTCCTGGAGCCAAGGGTGAAgCCGGCCCCACTGGTGCCCGTGGTCCTGAAG	FALSE
859969	single nucleotide variant	NM_001844.5(COL2A1):c.3599G>A (p.Gly1200Asp)	Pathogenic	1362154291	RCV001093220	not provided	GRCh38	G>A	REPAIR	GTGGACGATCAGGCGAAACCGGCCCTGCTGgTCCTCCTGGAAATCCTGGACCCCCTGGTCC	FALSE
917582	single nucleotide variant	NM_001844.5(COL2A1):c.1034G>A (p.Gly345Asp)	Pathogenic	1939617011	RCV001194466|RCV001231441	Spondylometaphyseal dysplasia - Sutcliffe type|not provided	GRCh38	G>A	REPAIR	CTGGCCCTGCTGGCGCTGCGGGTGCCCGAGgCAACGATGGTCAGCCAGGCCCCGCAGGGCC	FALSE
1030969	single nucleotide variant	NM_001844.5(COL2A1):c.1735G>A (p.Gly579Arg)	Pathogenic	1939320461	RCV001342706	not provided	GRCh38	G>A	REPAIR	GCTGGTCCTCAAGGCAAAGTTGGCCCTTCTgGAGCCCCTGGTGAAGATGGTCGTCCTGGAC	FALSE
1056106	single nucleotide variant	NM_001844.5(COL2A1):c.1007G>A (p.Gly336Asp)	Pathogenic	2136604776	RCV001378604	not provided	GRCh38	G>A	REPAIR	GTGGCCTGCCTGGTGAAAGAGGACGGACTGgCCCTGCTGGCGCTGCGGGTGCCCGAGGCAA	FALSE
