## Supplementary material for "Cytosolic CRISPR RNA for RNA-targeting CRISPR-Cas systems": EV Table 4 (part 3 of 3)

### Sheet: print_editable_pathogenic_SNV_v (continued)
#AlleleID	Type	Name	ClinicalSignificance	RS# (dbSNP)	RCVaccession	PhenotypeList	Assembly	mRNA_change	EditingTool	SequenceAroundSNV	ContainsAAAA
1062624	single nucleotide variant	NM_001844.5(COL2A1):c.3490G>A (p.Gly1164Ser)	Pathogenic	2136514646	RCV001382420|RCV002246366	not provided|Stickler syndrome type 1	GRCh38	G>A	REPAIR	TCTGGTCCTGCTGGTCCTTCTGGCCCTAGAgGTCCTCCTGGCCCCGTCGGTCCCTCTGGCA	FALSE
1062636	single nucleotide variant	NM_001844.5(COL2A1):c.1259G>A (p.Gly420Glu)	Pathogenic	2136577028	RCV001387558	not provided	GRCh38	G>A	REPAIR	CTGGAACAGATGGAATTCCTGGAGCCAAAGgATCTGCTGGTGCTCCTGGCATTGCTGGTGC	FALSE
1062637	single nucleotide variant	NM_001844.5(COL2A1):c.1214G>A (p.Gly405Asp)	Pathogenic	2136579057	RCV001385335	not provided	GRCh38	G>A	REPAIR	CTGGTACTCCTGGGTCCCCTGGGCCTGCTGgTGCCTCCGGTAACCCTGGAACAGATGGAAT	FALSE
1062638	single nucleotide variant	NM_001844.5(COL2A1):c.1142G>A (p.Gly381Asp)	Pathogenic	1323542030	RCV001385336	not provided	GRCh38	G>A	REPAIR	CTGGAGCCAAGGGTGAAGCCGGCCCCACTGgTGCCCGTGGTCCTGAAGGTGCTCAAGGTCC	FALSE
1191412	single nucleotide variant	NM_001844.5(COL2A1):c.2132G>A (p.Gly711Asp)	Pathogenic	2136551433	RCV001564624	not provided	GRCh38	G>A	REPAIR	GAGGTTTCCCAGGTGAACGTGGCTCTCCCGgTGCCCAGGGCCTCCAGGGTCCCCGTGGCCT	FALSE
1194679	single nucleotide variant	NM_001844.5(COL2A1):c.1934G>A (p.Gly645Asp)	Pathogenic	1592214400	RCV001571337	not provided	GRCh38	G>A	REPAIR	ATGGTGAGACAGGTGCTGCAGGACCCCCTGgCCCTGCTGGACCTGCTGGTGAACGAGGCGA	FALSE
1202758	single nucleotide variant	NM_001844.5(COL2A1):c.2887G>A (p.Gly963Ser)	Pathogenic	1215825701	RCV001586411|RCV003155420	not provided|See cases	GRCh38	G>A	REPAIR	CCTGGCGAGAAGGGAGAGCCTGGAGATGACgGTCCCTCTGGTGCCGAAGGTCCACCAGGTC	FALSE
1203974	single nucleotide variant	NM_001844.5(COL2A1):c.3896G>A (p.Trp1299Ter)	Pathogenic	2136508909	RCV001591924|RCV003234087|RCV003399393	Stickler syndrome type 1|not provided|COL2A1-related condition	GRCh38	G>A	REPAIR	GCCACCCTGAGTGGAAGAGTGGAGACTACTgGATTGACCCCAACCAAGGCTGCACCTTGGA	FALSE
1214310	single nucleotide variant	NM_001844.5(COL2A1):c.3121G>A (p.Gly1041Ser)	Pathogenic	2136522964	RCV001596880|RCV001806243|RCV003323909|RCV003985103	not provided|Spondyloepimetaphyseal dysplasia, Strudwick type|Achondrogenesis type II|Type 2 collagenopathy	GRCh38	G>A	REPAIR	GCAGGTGAACCTGGACGAGAGGGAAGCCCCgGTGCTGATGGCCCCCCTGGCAGAGATGGCG	FALSE
1214441	single nucleotide variant	NM_001844.5(COL2A1):c.1357G>A (p.Gly453Ser)	Pathogenic	2136575582	RCV001597541	not provided	GRCh38	G>A	REPAIR	CAAGGTGCAACTGGTCCTCTGGGCCCGAAAgGTCAGACGGGTGAACCTGGTATTGCTGGCT	FALSE
1317326	single nucleotide variant	NM_001844.5(COL2A1):c.2671G>A (p.Gly891Ser)	Pathogenic	121912879	RCV001787263	Spondyloepiphyseal dysplasia congenita	GRCh38	G>A	REPAIR	ACTGGTCCTAAAGGAGCCCGAGGTGCCCAAgGCCCCCCGGGAGCCACTGGATTCCCTGGAG	FALSE
1317329	single nucleotide variant	NM_001844.5(COL2A1):c.3554G>A (p.Gly1185Glu)	Pathogenic	2136514291	RCV001787266	Spondyloepimetaphyseal dysplasia, Strudwick type	GRCh38	G>A	REPAIR	ATGGTGCTAATGGAATCCCTGGCCCCATTGgGCCTCCTGGTCCCCGTGGACGATCAGGCGA	FALSE
1317341	single nucleotide variant	NM_001844.5(COL2A1):c.1069G>A (p.Gly357Ser)	Pathogenic	1423486005	RCV001787278	Spondyloepiphyseal dysplasia congenita	GRCh38	G>A	REPAIR	GATGGTCAGCCAGGCCCCGCAGGGCCTCCGgGTCCTGTCGGTCCTGCTGGTGGTCCTGGCT	FALSE
1317343	single nucleotide variant	NM_001844.5(COL2A1):c.1195G>A (p.Gly399Arg)	Pathogenic	2136579152	RCV001787280|RCV003708611	Spondyloepiphyseal dysplasia congenita|not provided	GRCh38	G>A	REPAIR	CAAGGTCCTCGCGGTGAACCTGGTACTCCTgGGTCCCCTGGGCCTGCTGGTGCCTCCGGTA	FALSE
1329925	single nucleotide variant	NM_001844.5(COL2A1):c.3427G>A (p.Gly1143Ser)	Pathogenic	2136518157	RCV001823335|RCV003984120	not provided|COL2A1-related condition	GRCh38	G>A	REPAIR	CGTGGCTTCACTGGTCTGCAGGGTCTGCCCgGCCCTCCTGGTCCTTCTGGAGACCAAGGTG	FALSE
1371835	single nucleotide variant	NM_001844.5(COL2A1):c.1348G>A (p.Gly450Ser)	Pathogenic	2136575653	RCV001969991	not provided	GRCh38	G>A	REPAIR	CCTGGCCCTCAAGGTGCAACTGGTCCTCTGgGCCCGAAAGGTCAGACGGGTGAACCTGGTA	FALSE
1409668	single nucleotide variant	NM_001844.5(COL2A1):c.3526G>A (p.Gly1176Ser)	Pathogenic	2136514418	RCV001882153	not provided	GRCh38	G>A	REPAIR	CCTGGCCCCGTCGGTCCCTCTGGCAAAGATgGTGCTAATGGAATCCCTGGCCCCATTGGGC	FALSE
1431367	single nucleotide variant	NM_001844.5(COL2A1):c.1501G>A (p.Gly501Arg)	Pathogenic	866502805	RCV001893544	not provided	GRCh38	G>A	REPAIR	AGAGGTGCCCGTGGAGAGCCTGGTGGCGTTgGGCCCATCGGTCCCCCTGGAGAAAGAGGTG	FALSE
1455701	single nucleotide variant	NM_001844.5(COL2A1):c.2168G>A (p.Gly723Asp)	Pathogenic	2136551055	RCV002020730	not provided	GRCh38	G>A	REPAIR	AGGGCCTCCAGGGTCCCCGTGGCCTCCCCGgCACTCCTGGCACTGATGGTCCCAAAGGTGC	FALSE
1471721	single nucleotide variant	NM_001844.5(COL2A1):c.2068G>A (p.Gly690Arg)	Pathogenic	1321119554	RCV001972813	not provided	GRCh38	G>A	REPAIR	CCAGGTGACCAGGGTGTTCCCGGTGAAGCTgGAGCCCCTGGCCTCGTGGGTCCCAGGGGTG	FALSE
1471724	single nucleotide variant	NM_001844.5(COL2A1):c.1781G>A (p.Gly594Glu)	Pathogenic	2136564183	RCV001956228	not provided	GRCh38	G>A	REPAIR	ATGGTCGTCCTGGACCTCCAGGTCCTCAGGgGGCTCGTGGGCAGCCTGGTGTCATGGGTTT	FALSE
1496006	single nucleotide variant	NM_001844.5(COL2A1):c.917G>A (p.Gly306Asp)	Pathogenic	2136609413	RCV001863654	not provided	GRCh38	G>A	REPAIR	ACGGTGCTAAGGGAGAGGCGGGTGCTCCTGgTGTGAAGGGTGAGAGTGGTTCCCCGGGTGA	FALSE
1677665	single nucleotide variant	NM_001844.5(COL2A1):c.4171T>C (p.Tyr1391His)	Pathogenic	2136505595	RCV002249377	Stickler syndrome type 1	GRCh38	T>C	RESCUE	CTGTCCACGGAAGGCTCCCAGAACATCACCtACCACTGCAAGAACAGCATTGCCTATCTGG	FALSE
1691604	single nucleotide variant	NM_001844.5(COL2A1):c.2941G>A (p.Gly981Ser)	Pathogenic	2136526515	RCV002273087	Achondrogenesis type II	GRCh38	G>A	REPAIR	CCAGGTCCCCAGGGTCTGGCTGGTCAGAGAgGCATCGTCGGTCTGCCTGGGCAACGTGGTG	FALSE
1693183	single nucleotide variant	NM_001844.5(COL2A1):c.2347G>A (p.Gly783Ser)	Pathogenic	2136546628	RCV002275772	not provided	GRCh38	G>A	REPAIR	AAAGGCCCTGAGGGAGCCCCTGGAAAGGATgGTGGACGAGGCCTGACAGGTCCCATTGGCC	FALSE
1694917	single nucleotide variant	NM_001844.5(COL2A1):c.2248G>A (p.Gly750Arg)	Pathogenic	2136549103	RCV002278848	Connective tissue disorder	GRCh38	G>A	REPAIR	CCTGGGGCTCAGGGCCCTCCAGGTCTTCAGgGAATGCCTGGCGAGAGGGGAGCAGCTGGTA	FALSE
1706448	single nucleotide variant	NM_001844.5(COL2A1):c.3463G>A (p.Gly1155Ser)	Pathogenic	-1	RCV002287304	Spondyloperipheral dysplasia	GRCh38	G>A	REPAIR	CCTGGTCCTTCTGGAGACCAAGGTGCTTCTgGTCCTGCTGGTCCTTCTGGCCCTAGAGGTC	FALSE
1874465	single nucleotide variant	NM_001844.5(COL2A1):c.1681G>A (p.Gly561Ser)	Pathogenic	-1	RCV003062499	not provided	GRCh38	G>A	REPAIR	CCTGGAGAACCTGGCCTTCCTGGAGCCCGGgGTCTCACTGGCCGCCCTGGTGATGCTGGTC	FALSE
1874477	single nucleotide variant	NM_001844.5(COL2A1):c.656G>A (p.Gly219Glu)	Pathogenic	-1	RCV003062505	not provided	GRCh38	G>A	REPAIR	GAGGACCTCCAGGCCCTGCAGGTGCTCCTGgGCCTCAAGGATTTCAAGGCAATCCTGGTGA	FALSE
2088337	single nucleotide variant	NM_001844.5(COL2A1):c.2726G>A (p.Gly909Asp)	Pathogenic	-1	RCV002871434	not provided	GRCh38	G>A	REPAIR	CTGGAGCTGCTGGCCGCGTTGGACCCCCAGgCTCCAATGGCAACCCTGGACCCCCTGGTCC	FALSE
2670853	single nucleotide variant	NM_001844.5(COL2A1):c.1744G>A (p.Gly582Ser)	Pathogenic	-1	RCV003236121	not provided	GRCh38	G>A	REPAIR	CAAGGCAAAGTTGGCCCTTCTGGAGCCCCTgGTGAAGATGGTCGTCCTGGACCTCCAGGTC	FALSE
2738674	single nucleotide variant	NM_001844.5(COL2A1):c.4011G>A (p.Trp1337Ter)	Pathogenic	-1	RCV003318068	not provided	GRCh38	G>A	REPAIR	TCCAGCAAACGTTCCCAAGAAGAACTGGTGgAGCAGCAAGAGCAAGGAGAAGAAACACATC	FALSE
2830271	single nucleotide variant	NM_001844.5(COL2A1):c.3401G>A (p.Gly1134Asp)	Pathogenic	-1	RCV003441486	not provided	GRCh38	G>A	REPAIR	CTGGCGAGAGAGGCCTGAAGGGACACCGTGgCTTCACTGGTCTGCAGGGTCTGCCCGGCCC	FALSE
2848912	single nucleotide variant	NM_001844.5(COL2A1):c.3077G>A (p.Gly1026Asp)	Pathogenic	-1	RCV003485995	Achondrogenesis type II	GRCh38	G>A	REPAIR	GAGGTCCTCCTGGCCCCGTGGGTCCTCCTGgCCTGACGGGTCCTGCAGGTGAACCTGGACG	FALSE
3149031	single nucleotide variant	NM_001844.5(COL2A1):c.1403G>A (p.Gly468Asp)	Pathogenic	-1	RCV003842954	not provided	GRCh38	G>A	REPAIR	CTGGTATTGCTGGCTTCAAAGGTGAACAAGgCCCCAAGGGAGAACCTGGCCCTGCTGGCCC	FALSE
32443	single nucleotide variant	NM_000092.5(COL4A4):c.3601G>A (p.Gly1201Ser)	Pathogenic	121912858	RCV000018947	Autosomal recessive Alport syndrome	GRCh38	G>A	REPAIR	GCTTCAGGTTTGCATGATGTGGGGCCACCTgGTCCAGTGGGAATACCTGGGCTAAAAGGGG	TRUE
440661	single nucleotide variant	NM_000092.5(COL4A4):c.2110G>A (p.Gly704Arg)	Pathogenic	1379525680	RCV000518448	not provided	GRCh38	G>A	REPAIR	CAAGGTGCCCCTGGGCTGAGTGGTTCAGATgGGCATAAAGGCAGACCTGGCACACCAGGAA	FALSE
536625	single nucleotide variant	NM_000092.5(COL4A4):c.2734G>A (p.Gly912Ser)	Pathogenic	1553640846	RCV000658121	not provided	GRCh38	G>A	REPAIR	CCAGGTCCAAAGGGACCCCGGGGGCTGCCTgGTTTCCCAGGTTTTCCCGGAGAAAGAGGAA	FALSE
541864	single nucleotide variant	NM_000092.5(COL4A4):c.1598G>A (p.Gly533Asp)	Pathogenic	1553669704	RCV000672440	Autosomal recessive Alport syndrome	GRCh38	G>A	REPAIR	TTGGAACAAAAGGTGACCCAGGACCTCCTGgTGCTGAAGGACCTCCAGGGCTACCAGGAAA	TRUE
553629	single nucleotide variant	NM_000092.5(COL4A4):c.2092G>A (p.Gly698Arg)	Pathogenic	1241404192	RCV000681925|RCV001277171	not provided|Alport syndrome	GRCh38	G>A	REPAIR	AAGGGATTTCCAGGTCCCCAAGGTGCCCCTgGGCTGAGTGGTTCAGATGGGCATAAAGGCA	FALSE
576649	single nucleotide variant	NM_000092.5(COL4A4):c.4334G>A (p.Gly1445Glu)	Pathogenic	1559402680	RCV000710853	not provided	GRCh38	G>A	REPAIR	CAGGAGAAGACGGCTACCCTGGAGGACCAGgGCCTCCTGGTCCCATTGGGGATCCTGGGCC	FALSE
952958	single nucleotide variant	NM_000092.5(COL4A4):c.2617G>A (p.Gly873Arg)	Pathogenic	929684384	RCV001245688|RCV001829964|RCV001251470	not provided|Alport syndrome|Benign familial hematuria	GRCh38	G>A	REPAIR	CCCGGGCCAGCTGGAATGAAAGGCCTCCCCgGACTCCCAGGACGGCCTGGGGCACATGGTC	FALSE
988408	single nucleotide variant	NM_000092.5(COL4A4):c.192G>A (p.Arg64=)	Pathogenic	748152418	RCV001295502|RCV001830126	not provided|Alport syndrome	GRCh38	G>A	REPAIR	TTGCCACTGTGTTCCTGAAAAGGGGTCTCGgGGTCCACCAGGACCACCAGGGCCACAGGGT	TRUE
1336473	single nucleotide variant	NM_000092.5(COL4A4):c.2383G>A (p.Gly795Arg)	Pathogenic	779584531	RCV002250776	Polycystic kidney disease	GRCh38	G>A	REPAIR	AGAGGTGATCCGGGATGTCCAGGGGCTGAAgGGCCAGCTGGCATTCCTGGATTCCTAGGTC	FALSE
1364330	single nucleotide variant	NM_000092.5(COL4A4):c.6G>A (p.Trp2Ter)	Pathogenic	1382380215	RCV002037697	not provided	GRCh38	G>A	REPAIR	TTTTAAGTACTAAGACTTGCCTGCGATGTGgTCTCTGCACATAGTACTAATGAGGTGCTCC	FALSE
1431984	single nucleotide variant	NM_000092.5(COL4A4):c.72G>A (p.Trp24Ter)	Pathogenic	2125348371	RCV002037765	not provided	GRCh38	G>A	REPAIR	ATTGACCAAGTCCTTGGCCACAGGTCCCTGgTCACTTATACTCATTCTCTTTTCTGTACAA	FALSE
1454914	single nucleotide variant	NM_000092.5(COL4A4):c.2029G>A (p.Gly677Ser)	Pathogenic	1977400475	RCV001972481	not provided	GRCh38	G>A	REPAIR	TCTTGCAACGTAACCTACCCTGGGAGGCATgGCCCTCCAGGTTTTGATGGACCTCCAGGTC	FALSE
1458066	single nucleotide variant	NM_000092.5(COL4A4):c.603G>A (p.Trp201Ter)	Pathogenic	2061041235	RCV001946801	not provided	GRCh38	G>A	REPAIR	CCCAGGACTGCCTGGCTTACCAGGATCTTGgGGTGCAGGAGGACCGGCAGGTCCCACAGGA	FALSE
1468130	single nucleotide variant	NM_000092.5(COL4A4):c.1856G>A (p.Gly619Asp)	Pathogenic	374340855	RCV001956360|RCV002479587	not provided|Autosomal recessive Alport syndrome;Benign familial hematuria	GRCh38	G>A	REPAIR	CAGGTGGTAAAGGATTTCCTGGACCTCTGGgCCCCCCAGGCAAAGCAGGACCTGTGGGGCC	FALSE
1469337	single nucleotide variant	NM_000092.5(COL4A4):c.4787G>A (p.Trp1596Ter)	Pathogenic	1222429942	RCV002051313	not provided	GRCh38	G>A	REPAIR	CCCCATGTCCGCAGACCTGGAGGAGCCTCTgGATCGGGTATTCATTCCTGATGCACACAGG	FALSE
1692324	single nucleotide variant	NM_000092.5(COL4A4):c.853G>A (p.Gly285Arg)	Pathogenic	2150793962	RCV002273873	Autosomal recessive Alport syndrome	GRCh38	G>A	REPAIR	AAAGGAATTCCTGGAATGGTTGGACTGCCAgGACCACCAGGACGCAAGGGAGAATCTGGTA	FALSE
2894444	single nucleotide variant	NM_000092.5(COL4A4):c.2870G>A (p.Gly957Glu)	Pathogenic	-1	RCV003555005	not provided	GRCh38	G>A	REPAIR	GGGGACTGAGAGGGGCCAAAGGAGCCATAGgACCTCCCGGAGATGAAGGAGAAATGGCTAT	FALSE
2975497	single nucleotide variant	NM_000092.5(COL4A4):c.4776G>A (p.Trp1592Ter)	Pathogenic	-1	RCV003682682	not provided	GRCh38	G>A	REPAIR	CCAGTCCATCCCCCCATGTCCGCAGACCTGgAGGAGCCTCTGGATCGGGTATTCATTCCTG	FALSE
32452	single nucleotide variant	NM_001845.6(COL4A1):c.2245G>A (p.Gly749Ser)	Pathogenic	113994109	RCV002247362|RCV003226898	Brain small vessel disease 1 with or without ocular anomalies|not provided	GRCh38	G>A	REPAIR	CCGGGACTCAAAGGTTTGCCAGGTCTTCCCgGCATTCCTGGCACACCCGGGGAGAAGGGGA	FALSE
32453	single nucleotide variant	NM_001845.6(COL4A1):c.1685G>A (p.Gly562Glu)	Pathogenic	121912857	RCV002247363	Brain small vessel disease 1 with or without ocular anomalies	GRCh38	G>A	REPAIR	CCGGCATGCCAGGGAGAGCGGGTTCTCCTGgAAGAGATGGCCATCCGGGTCTTCCTGGCCC	FALSE
32455	single nucleotide variant	NM_001845.6(COL4A1):c.3389G>A (p.Gly1130Asp)	Pathogenic	113994111	RCV002247365	Brain small vessel disease 1 with or without ocular anomalies	GRCh38	G>A	REPAIR	AAGGCCTCCCAGGATTGGATGGCATCCCTGgTGTCAAAGGAGAAGCAGGTCTTCCTGGGAC	FALSE
32458	single nucleotide variant	NM_001845.6(COL4A1):c.1555G>A (p.Gly519Arg)	Pathogenic	113994105	RCV000018962	Autosomal dominant familial hematuria-retinal arteriolar tortuosity-contractures syndrome	GRCh38	G>A	REPAIR	GCAGGAGTGCCAGGCCCTCAAGGTACACCAgGGCTGATAGGCCAGCCAGGAGCCAAGGGGG	FALSE
32459	single nucleotide variant	NM_001845.6(COL4A1):c.1583G>A (p.Gly528Glu)	Pathogenic	113994106	RCV000018963	Autosomal dominant familial hematuria-retinal arteriolar tortuosity-contractures syndrome	GRCh38	G>A	REPAIR	CAGGGCTGATAGGCCAGCCAGGAGCCAAGGgGGAGCCTGGTGAGTTTTATTTCGACTTGCG	FALSE
33502	single nucleotide variant	NM_001845.6(COL4A1):c.1528G>A (p.Gly510Arg)	Pathogenic	267606743	RCV000018967|RCV000170340	Autosomal dominant familial hematuria-retinal arteriolar tortuosity-contractures syndrome|Retinal arterial tortuosity	GRCh38	G>A	REPAIR	AGAGGTTTGCCTGGCAGAGATGGTGTTGCAgGAGTGCCAGGCCCTCAAGGTACACCAGGGC	FALSE
136540	single nucleotide variant	NM_001845.6(COL4A1):c.3976G>A (p.Gly1326Arg)	Pathogenic	587777379	RCV003556166|RCV002247500	not provided|Brain small vessel disease 1 with or without ocular anomalies	GRCh38	G>A	REPAIR	CAAGGTCCAAAAGGTCTTCCTGGCCTCCAGgGAATTAAAGGTGATCAAGGCGATCAAGGCG	TRUE
139371	single nucleotide variant	NM_001845.6(COL4A1):c.2086G>A (p.Gly696Ser)	Pathogenic	587780588	RCV000398907|RCV001030993|RCV001391278|RCV002247502	not provided|Cerebral calcification;Intracranial hemorrhage|Abnormal corpus callosum morphology;Intraventricular hemorrhage|Brain small vessel disease 1 with or without ocular anomalies	GRCh38	G>A	REPAIR	CAGCCAGGCATTGGATTTCCAGGGCCCCCCgGCCCCAAAGGTGTTGACGGCTTACCTGGAG	FALSE
171696	single nucleotide variant	NM_001845.6(COL4A1):c.2263G>A (p.Gly755Arg)	Pathogenic	672601346	RCV000710799|RCV000989163|RCV002247544	not provided|Autosomal dominant familial hematuria-retinal arteriolar tortuosity-contractures syndrome|Brain small vessel disease 1 with or without ocular anomalies	GRCh38	G>A	REPAIR	CCAGGTCTTCCCGGCATTCCTGGCACACCCgGGGAGAAGGGGAGCATTGGGGTACCAGGCG	FALSE
171699	single nucleotide variant	NM_001845.6(COL4A1):c.2122G>A (p.Gly708Arg)	Pathogenic	672601349	RCV002247547	Brain small vessel disease 1 with or without ocular anomalies	GRCh38	G>A	REPAIR	AAAGGTGTTGACGGCTTACCTGGAGACATGgGGCCACCGGGGACTCCAGGTCGCCCGGGAT	FALSE
264508	single nucleotide variant	NM_001845.6(COL4A1):c.2672G>A (p.Gly891Asp)	Pathogenic	886041965	RCV000287557	not provided	GRCh38	G>A	REPAIR	TGGGCGTCATGGGGACCCCCGGGCAGCCGGgCTCACCAGGACCAGTGGGTGCTCCTGGATT	FALSE
415363	single nucleotide variant	NM_001845.6(COL4A1):c.3715G>A (p.Gly1239Arg)	Pathogenic	1085307709	RCV000489551|RCV001824139	not provided|Microangiopathy and leukoencephalopathy, pontine, autosomal dominant	GRCh38	G>A	REPAIR	CATGCCACGGAGGGGCCCAAAGGAGACCGCgGACCTCAGGGCCAGCCTGGCCTGCCAGGAC	FALSE
421953	single nucleotide variant	NM_001845.6(COL4A1):c.1630G>A (p.Gly544Arg)	Pathogenic	1131691834	RCV000493871	not provided	GRCh38	G>A	REPAIR	TATTTCGACTTGCGGCTCAAAGGTGACAAAgGAGACCCAGGCTTTCCAGGACAGCCCGGCA	FALSE
445112	single nucleotide variant	NM_001845.6(COL4A1):c.1493G>A (p.Gly498Asp)	Pathogenic	113994104	RCV000523396	not provided	GRCh38	G>A	REPAIR	TAGGTTTCCCAGGGCAGCCAGGGGCCAAGGgCGACAGAGGTTTGCCTGGCAGAGATGGTGT	FALSE
488126	single nucleotide variant	NM_001845.6(COL4A1):c.2842G>A (p.Gly948Ser)	Pathogenic	1555303073	RCV000590892	Optic nerve hypoplasia	GRCh38	G>A	REPAIR	ATGGATAAGGTGGACATGGGCAGCATGAAGgGCCAGAAAGGAGACCAAGGAGAGAAAGGAC	FALSE
512052	single nucleotide variant	NM_001845.6(COL4A1):c.3067G>A (p.Gly1023Arg)	Pathogenic	1555302942	RCV000624384	Inborn genetic diseases	GRCh38	G>A	REPAIR	GTTGGTGGAATGGGCTTGCCAGGAACACCTgGAGAGAAAGGTGTGCCTGGCATCCCTGGCC	FALSE
577294	single nucleotide variant	NM_001845.6(COL4A1):c.2291G>A (p.Gly764Asp)	Pathogenic	1566353677	RCV000710800	not provided	GRCh38	G>A	REPAIR	CCGGGGAGAAGGGGAGCATTGGGGTACCAGgCGTTCCTGGAGAACATGGAGCGATCGGACC	FALSE
962733	single nucleotide variant	NM_001845.6(COL4A1):c.3112G>A (p.Gly1038Ser)	Pathogenic	1877832657	RCV001281219	Autosomal dominant familial hematuria-retinal arteriolar tortuosity-contractures syndrome	GRCh38	G>A	REPAIR	CCTGGCATCCCTGGCCCACAAGGTTCACCTgGCTTACCTGGAGACAAAGGTGCAAAAGGAG	TRUE
970527	single nucleotide variant	NM_001845.6(COL4A1):c.4843G>A (p.Glu1615Lys)	Pathogenic	1876543576	RCV002246256|RCV003153965	Brain small vessel disease 1 with or without ocular anomalies|See cases	GRCh38	G>A	REPAIR	CTGGAGGAGTTTAGAAGTGCGCCATTCATCgAGTGTCACGGCCGTGGGACCTGCAATTACT	FALSE
977263	single nucleotide variant	NM_001845.6(COL4A1):c.2608G>A (p.Gly870Arg)	Pathogenic	1877962670	RCV002246270	Brain small vessel disease 1 with or without ocular anomalies	GRCh38	G>A	REPAIR	CCTGGCCTTCCTGGACAGCAGGGGGCTCCTgGGATTCCTGGGTTTCCAGGTTCCAAGGGAG	FALSE
1246012	single nucleotide variant	NM_001845.6(COL4A1):c.2870G>A (p.Gly957Glu)	Pathogenic	2139162781	RCV001663424	not provided	GRCh38	G>A	REPAIR	AGGGCCAGAAAGGAGACCAAGGAGAGAAAGgACAAATTGGACCAATTGGTGAGAAGGGATC	FALSE
1289582	single nucleotide variant	NM_001845.6(COL4A1):c.3761G>A (p.Gly1254Glu)	Pathogenic	2139154554	RCV002246467	Brain small vessel disease 1 with or without ocular anomalies	GRCh38	G>A	REPAIR	CTGGCCTGCCAGGACTTCCGGGACCCATGGgGCCTCCAGGGCTTCCTGGGATTGATGGAGT	FALSE
1310750	single nucleotide variant	NM_001845.6(COL4A1):c.3620G>A (p.Gly1207Glu)	Pathogenic	2139156207	RCV001776484	not provided	GRCh38	G>A	REPAIR	CCGGGAGCCCAGGAATTCCTGGATCCAAAGgAGAGCAAGGATTCATGGGTCCTCCGGGGCC	FALSE
1364284	single nucleotide variant	NM_001845.6(COL4A1):c.4408G>A (p.Gly1470Arg)	Pathogenic	2139146124	RCV001999873	not provided	GRCh38	G>A	REPAIR	TGTCCTTCTGGGACCAAAATTCTTTACCACgGGTACTCTTTGCTCTACGTGCAAGGCAATG	TRUE
1369122	single nucleotide variant	NM_001845.6(COL4A1):c.452G>A (p.Gly151Asp)	Pathogenic	2139204356	RCV002015246	not provided	GRCh38	G>A	REPAIR	CTGGTTTCGCTGGAAATCCCGGACCACCAGgCTTACCAGGGATGAAGGGTGATCCAGGTGA	FALSE
1416356	single nucleotide variant	NM_001845.6(COL4A1):c.4738G>A (p.Gly1580Ser)	Pathogenic	113994114	RCV002004576	not provided	GRCh38	G>A	REPAIR	TGCCCCAGCGGGTGGTCCTCGCTGTGGATCgGCTACTCTTTTGTGATGCACACCAGCGCTG	FALSE
1475641	single nucleotide variant	NM_001845.6(COL4A1):c.1889G>A (p.Gly630Asp)	Pathogenic	2139173182	RCV001995020	not provided	GRCh38	G>A	REPAIR	CAGGCTTTCCTGGAGGCCCTGGATCCCCAGgCCTGCCAGGTCCAAAGGGTGAACCAGGAAA	FALSE
1485876	single nucleotide variant	NM_001845.6(COL4A1):c.2414G>A (p.Gly805Glu)	Pathogenic	868858094	RCV002048359	not provided	GRCh38	G>A	REPAIR	CTCCAGGAGTTCCAGGAATAGGCCCCCCTGgAGCTAGGGGTCCCCCTGGAGGACAGGGACC	FALSE
1690389	single nucleotide variant	NM_001845.6(COL4A1):c.2771G>A (p.Gly924Asp)	Pathogenic	2139163087	RCV002269432	not provided	GRCh38	G>A	REPAIR	CAGGACCCAGGGGAGACCCTGGCTTGAAAGgTGATAAGGGGGATGTCGGTCTCCCTGGCAA	FALSE
1861116	single nucleotide variant	NM_001845.6(COL4A1):c.625G>A (p.Gly209Ser)	Pathogenic	-1	RCV002468829	Microangiopathy and leukoencephalopathy, pontine, autosomal dominant	GRCh38	G>A	REPAIR	CCAGGATTTACCGGACCACCAGGTCCCCCAgGCCCTCCCGGCCCTCCAGGTGAAAAGGGAC	TRUE
2083964	single nucleotide variant	NM_001845.6(COL4A1):c.2681G>A (p.Gly894Glu)	Pathogenic	-1	RCV002857982	not provided	GRCh38	G>A	REPAIR	TGGGGACCCCCGGGCAGCCGGGCTCACCAGgACCAGTGGGTGCTCCTGGATTACCGGGTGA	FALSE
2421735	single nucleotide variant	NM_001845.6(COL4A1):c.3742G>A (p.Gly1248Arg)	Pathogenic	-1	RCV003159438	not provided	GRCh38	G>A	REPAIR	CGCGGACCTCAGGGCCAGCCTGGCCTGCCAgGACTTCCGGGACCCATGGGGCCTCCAGGGC	FALSE
2735830	single nucleotide variant	NM_001845.6(COL4A1):c.3041G>A (p.Gly1014Asp)	Pathogenic	-1	RCV003312273	not provided	GRCh38	G>A	REPAIR	CAGGACTTCCGGGACCAAAAGGATCTGTTGgTGGAATGGGCTTGCCAGGAACACCTGGAGA	TRUE
2751935	single nucleotide variant	NM_001845.6(COL4A1):c.155G>A (p.Gly52Asp)	Pathogenic	-1	RCV003335817	Brain small vessel disease 1 with or without ocular anomalies	GRCh38	G>A	REPAIR	ATGGAGTGAAGGGACAAAAGGGTGAAAGAGgCCTCCCGGGGTTACAAGGTGTCATTGGGTT	TRUE
2983028	single nucleotide variant	NM_001845.6(COL4A1):c.3199G>A (p.Gly1067Arg)	Pathogenic	-1	RCV003691418	not provided	GRCh38	G>A	REPAIR	ATAGGCATCCCAGGGCTGCGAGGTGAAAAGgGAGATCAAGGGATAGCGGGTTTCCCAGGAA	TRUE
3029069	single nucleotide variant	NM_001845.6(COL4A1):c.3734G>A (p.Gly1245Asp)	Pathogenic	-1	RCV003704472	not provided	GRCh38	G>A	REPAIR	AAGGAGACCGCGGACCTCAGGGCCAGCCTGgCCTGCCAGGACTTCCGGGACCCATGGGGCC	FALSE
32463	single nucleotide variant	NM_000094.4(COL7A1):c.6118G>A (p.Gly2040Ser)	Pathogenic	121912829	RCV000018970	Generalized dominant dystrophic epidermolysis bullosa	GRCh38	G>A	REPAIR	TCCGGCCTTGCCGGGGAGCCTGGAAAGCCTgGTATTCCCGGGCTCCCAGGCAGGGCTGGGG	FALSE
32469	single nucleotide variant	NM_000094.4(COL7A1):c.6007G>A (p.Gly2003Arg)	Pathogenic	121912832	RCV000018976|RCV000414493|RCV000622440|RCV003952360|RCV001831583	Dominant dystrophic epidermolysis bullosa with absence of skin|not provided|Inborn genetic diseases|COL7A1-related condition|Epidermolysis bullosa dystrophica	GRCh38	G>A	REPAIR	GAGGGCCCCATCGGCTTTCCTGGAGAACGCgGGCTGAAGGGCGACCGTGGAGACCCTGGCC	FALSE
32475	single nucleotide variant	NM_000094.4(COL7A1):c.6752G>A (p.Gly2251Glu)	Pathogenic	121912834	RCV000018984|RCV000018986|RCV000018985	Transient bullous dermolysis of the newborn|Epidermolysis bullosa pruriginosa, autosomal dominant|Nonsyndromic congenital nail disorder 8	GRCh38	G>A	REPAIR	AGGGGTCTCCAGGTTTGCCTGGACAAGTGGgGGAGACAGGGAAGCCGGGAGCCCCAGGTCG	FALSE
32476	single nucleotide variant	NM_000094.4(COL7A1):c.4556G>A (p.Gly1519Asp)	Pathogenic	121912835	RCV000018987	Transient bullous dermolysis of the newborn	GRCh38	G>A	REPAIR	CAGGGGTTGCTGGACGTCCTGGAGCCAAGGgTCCTGAAGGGCCACCAGGACCCACTGGCCG	FALSE
32477	single nucleotide variant	NM_000094.4(COL7A1):c.6127G>A (p.Gly2043Arg)	Pathogenic	121912836	RCV000018988|RCV000414315|RCV001192885|RCV001352763|RCV003924843	Generalized dominant dystrophic epidermolysis bullosa|not provided|Pretibial dystrophic epidermolysis bullosa|Epidermolysis bullosa dystrophica|COL7A1-related condition	GRCh38	G>A	REPAIR	GCCGGGGAGCCTGGAAAGCCTGGTATTCCCgGGCTCCCAGGCAGGGCTGGGGGTGTGGGAG	FALSE
32478	single nucleotide variant	NM_000094.4(COL7A1):c.6724G>A (p.Gly2242Arg)	Pathogenic	121912837	RCV000018989|RCV003441721	Epidermolysis bullosa pruriginosa, autosomal dominant|not provided	GRCh38	G>A	REPAIR	CCCGGCCCTTCAGGCCTTGTGGGTCCACAGgGGTCTCCAGGTTTGCCTGGACAAGTGGGGG	FALSE
32486	single nucleotide variant	NM_000094.4(COL7A1):c.6859G>A (p.Gly2287Arg)	Pathogenic	121912839	RCV000018998|RCV000022473|RCV000408804|RCV000439658|RCV001352821|RCV003335047	Recessive dystrophic epidermolysis bullosa|Nonsyndromic congenital nail disorder 8|Generalized dominant dystrophic epidermolysis bullosa|not provided|Epidermolysis bullosa dystrophica|COL7A1- related disorders	GRCh38	G>A	REPAIR	CCAGGGTCACCAGGTCTGCCTGGCCCTGTCgGACCTAAAGGAGAACCTGGCCCCACGGGGG	FALSE
32488	single nucleotide variant	NM_000094.4(COL7A1):c.6044G>A (p.Gly2015Glu)	Pathogenic	121912843	RCV000019000|RCV000760150	Generalized dominant dystrophic epidermolysis bullosa|Recessive dystrophic epidermolysis bullosa	GRCh38	G>A	REPAIR	AGGGCGACCGTGGAGACCCTGGCCCTCAGGgGCCACCTGGTCTGGCCCTTGGGGAGAGGGG	FALSE
32489	single nucleotide variant	NM_000094.4(COL7A1):c.6100G>A (p.Gly2034Arg)	Pathogenic	121912844	RCV000019001|RCV000413086|RCV001352761|RCV002243653|RCV003894815	Generalized dominant dystrophic epidermolysis bullosa|not provided|Epidermolysis bullosa dystrophica|Generalized dominant dystrophic epidermolysis bullosa;Recessive dystrophic epidermolysis bullosa|COL7A1-related condition	GRCh38	G>A	REPAIR	AGGGGCCCCCCCGGGCCTTCCGGCCTTGCCgGGGAGCCTGGAAAGCCTGGTATTCCCGGGC	FALSE
32492	single nucleotide variant	NM_000094.4(COL7A1):c.6110G>A (p.Gly2037Glu)	Pathogenic	121912846	RCV000019004|RCV000413679	Generalized dominant dystrophic epidermolysis bullosa|not provided	GRCh38	G>A	REPAIR	CCGGGCCTTCCGGCCTTGCCGGGGAGCCTGgAAAGCCTGGTATTCCCGGGCTCCCAGGCAG	FALSE
32496	single nucleotide variant	NM_000094.4(COL7A1):c.6227G>A (p.Gly2076Asp)	Pathogenic	121912850	RCV000019008	Generalized dominant dystrophic epidermolysis bullosa	GRCh38	G>A	REPAIR	AAGGAGAACGTGGAGAACAGGGCAGAGATGgCCCTCCTGGACTCCCTGGAACCCCTGGGCC	FALSE
32497	single nucleotide variant	NM_000094.4(COL7A1):c.7957G>A (p.Gly2653Arg)	Pathogenic	121912851	RCV000019009|RCV001203194|RCV001826479	Recessive dystrophic epidermolysis bullosa|not provided|Epidermolysis bullosa dystrophica	GRCh38	G>A	REPAIR	AAGGGAGAAGCTGGTCCCCCAGGCCGCCCCgGGCTGGCAGGACACAAAGGAGAGATGGGGG	FALSE
32499	single nucleotide variant	NM_000094.4(COL7A1):c.8245G>A (p.Gly2749Arg)	Pathogenic	121912853	RCV000019011|RCV001378411|RCV001826480	Recessive dystrophic epidermolysis bullosa|not provided|Epidermolysis bullosa dystrophica	GRCh38	G>A	REPAIR	CAGGGCCAGAAGGGTGAGCGAGGTCCCCCCgGAGAGAGAGTGGTGGGGGCTCCTGGGGTCC	FALSE
38589	single nucleotide variant	NM_000094.4(COL7A1):c.4565G>A (p.Gly1522Glu)	Pathogenic	387906605	RCV000022478	Transient bullous dermolysis of the newborn	GRCh38	G>A	REPAIR	CTGGACGTCCTGGAGCCAAGGGTCCTGAAGgGCCACCAGGACCCACTGGCCGCCAAGGAGA	FALSE
166069	single nucleotide variant	NM_000094.4(COL7A1):c.5443G>A (p.Gly1815Arg)	Pathogenic	121912841	RCV000144373|RCV000256181|RCV000225690	Dominant dystrophic epidermolysis bullosa with absence of skin|Nonsyndromic congenital nail disorder 8|Recessive dystrophic epidermolysis bullosa	GRCh38	G>A	REPAIR	CCAGGGAGAGACGGGCTTCCAGGCCTCCGTgGAGAACAGGGCCTCCCTGGCCCCTCTGGTC	FALSE
259769	single nucleotide variant	NM_000094.4(COL7A1):c.8012G>A (p.Gly2671Glu)	Pathogenic	886039329	RCV000254984	not provided	GRCh38	G>A	REPAIR	TGGGGGAGCCTGGTGTGCCGGGCCAGTCGGgGGCCCCTGGCAAGGAGGGCCTGATCGGTCC	FALSE
259771	single nucleotide variant	NM_000094.4(COL7A1):c.7723G>A (p.Gly2575Arg)	Pathogenic	760891216	RCV000255334|RCV001275768|RCV001823128|RCV003235166	not provided|Epidermolysis bullosa dystrophica inversa, autosomal recessive|Recessive dystrophic epidermolysis bullosa|COL7A1-related disorders	GRCh38	G>A	REPAIR	AAGGGAGAGCCTGGTGACAAGGGCTCAGCCgGGTTGCCAGGACTGCGTGGACTCCTGGGAC	FALSE
259773	single nucleotide variant	NM_000094.4(COL7A1):c.5300G>A (p.Gly1767Glu)	Pathogenic	886039720	RCV000255538	not provided	GRCh38	G>A	REPAIR	AGGGGGACCCAGGTGTCCGAGGCCCAGCAGgAGAAAAGGGTGACCGGGGTCCCCCTGGGCT	TRUE
264135	single nucleotide variant	NM_000094.4(COL7A1):c.6769G>A (p.Gly2257Arg)	Pathogenic	886041189	RCV000281121	not provided	GRCh38	G>A	REPAIR	CCTGGACAAGTGGGGGAGACAGGGAAGCCGgGAGCCCCAGGTCGAGATGGTGCCAGTGGAA	FALSE
264153	single nucleotide variant	NM_000094.4(COL7A1):c.6190G>A (p.Gly2064Arg)	Pathogenic	866061439	RCV000373392|RCV002278257	not provided|Generalized dominant dystrophic epidermolysis bullosa	GRCh38	G>A	REPAIR	GCAGGAAGGCCAGGAGAGAGGGGAGAACGGgGAGAGAAAGGAGAACGTGGAGAACAGGGCA	FALSE
264181	single nucleotide variant	NM_000094.4(COL7A1):c.5027G>A (p.Gly1676Glu)	Pathogenic	886041188	RCV000296567	not provided	GRCh38	G>A	REPAIR	GGGGGCCTGTGGGTGAAAAGGGAGACCAGGgAGATCCTGGAGAGGATGGACGAAATGGCAG	TRUE
359543	single nucleotide variant	NM_000094.4(COL7A1):c.7078G>A (p.Gly2360Arg)	Pathogenic	916512411	RCV000413226|RCV001249385	not provided|Epidermolysis bullosa dystrophica	GRCh38	G>A	REPAIR	CCCGGAGACCCTGGGGAAGATGGTCAGAAAgGGGCTCCAGGACCCAAAGGTTTCAAGGGTG	FALSE
359555	single nucleotide variant	NM_000094.4(COL7A1):c.6262G>A (p.Gly2088Arg)	Pathogenic	573432153	RCV000414533	not provided	GRCh38	G>A	REPAIR	CCTGGACTCCCTGGAACCCCTGGGCCCCCCgGACCCCCTGGCCCCAAGGTGTCTGTGGATG	FALSE
359566	single nucleotide variant	NM_000094.4(COL7A1):c.7344G>A (p.Val2448=)	Pathogenic	201728948	RCV000018980|RCV000018981|RCV000414113|RCV000763112|RCV001275769	Epidermolysis bullosa dystrophica, autosomal recessive, localisata variant|Epidermolysis bullosa pruriginosa, autosomal recessive|not provided|7 conditions|Epidermolysis bullosa dystrophica inversa, autosomal recessive	GRCh38	G>A	REPAIR	CCTGGGGCCACCTGGACCACCGGGGTCAGTgGGACCACCTGGGGCCTCTGGACTCAAAGGA	FALSE
359576	single nucleotide variant	NM_000094.4(COL7A1):c.5344G>A (p.Gly1782Arg)	Pathogenic	374718902	RCV000413628|RCV001828378|RCV003409573	not provided|Epidermolysis bullosa dystrophica|COL7A1-related condition	GRCh38	G>A	REPAIR	CGGGGTCCCCCTGGGCTGGATGGCCGGAGCgGACTGGATGGGAAACCAGGAGCCGCTGGGC	FALSE
367265	single nucleotide variant	NM_000094.4(COL7A1):c.7219G>A (p.Gly2407Ser)	Pathogenic	774332349	RCV000438281	not provided	GRCh38	G>A	REPAIR	CCCGGTGCTCCTGGTGTTGTTGGGTTCCCGgGTCAGACAGGCCCTCGAGGAGAGATGGGTC	FALSE
367268	single nucleotide variant	NM_000094.4(COL7A1):c.6109G>A (p.Gly2037Arg)	Pathogenic	1057520599	RCV000436809	not provided	GRCh38	G>A	REPAIR	CCCGGGCCTTCCGGCCTTGCCGGGGAGCCTgGAAAGCCTGGTATTCCCGGGCTCCCAGGCA	FALSE
367271	single nucleotide variant	NM_000094.4(COL7A1):c.4928G>A (p.Gly1643Asp)	Pathogenic	1057520567	RCV000417818	not provided	GRCh38	G>A	REPAIR	ATGGTGAAGTTGGAGAGAAAGGTGACGAGGgTCCTCCGGGTGACCCGGGTTTGCCTGGAAA	FALSE
367602	single nucleotide variant	NM_000094.4(COL7A1):c.6751G>A (p.Gly2251Arg)	Pathogenic	765034336	RCV000436481	not provided	GRCh38	G>A	REPAIR	CAGGGGTCTCCAGGTTTGCCTGGACAAGTGgGGGAGACAGGGAAGCCGGGAGCCCCAGGTC	FALSE
367608	single nucleotide variant	NM_000094.4(COL7A1):c.6082G>A (p.Gly2028Arg)	Pathogenic	762162799	RCV000435332|RCV000763113|RCV001352760|RCV002278660	not provided|7 conditions|Epidermolysis bullosa dystrophica|Generalized dominant dystrophic epidermolysis bullosa	GRCh38	G>A	REPAIR	GGTCTGGCCCTTGGGGAGAGGGGCCCCCCCgGGCCTTCCGGCCTTGCCGGGGAGCCTGGAA	FALSE
368627	single nucleotide variant	NM_000094.4(COL7A1):c.4670G>A (p.Gly1557Glu)	Pathogenic	1057520566	RCV000435098	not provided	GRCh38	G>A	REPAIR	CTGCTGTTGCTGGACCCAAAGGAGAAAAGGgAGATGTGGGGCCCGCTGGGCCCAGAGGAGC	TRUE
406320	single nucleotide variant	NM_000094.4(COL7A1):c.7688G>A (p.Gly2563Asp)	Pathogenic	1064793904	RCV000484222	not provided	GRCh38	G>A	REPAIR	GGGGAGACAATGGGGACCCTGGTGACAAGGgCAGCAAGGGAGAGCCTGGTGACAAGGGCTC	FALSE
421448	single nucleotide variant	NM_000094.4(COL7A1):c.5035G>A (p.Gly1679Arg)	Pathogenic	1131691601	RCV000493752	not provided	GRCh38	G>A	REPAIR	GTGGGTGAAAAGGGAGACCAGGGAGATCCTgGAGAGGATGGACGAAATGGCAGCCCTGGAT	TRUE
425564	single nucleotide variant	NM_000094.4(COL7A1):c.6164G>A (p.Gly2055Glu)	Pathogenic	1553854678	RCV000497667|RCV002279275	not provided|Generalized dominant dystrophic epidermolysis bullosa	GRCh38	G>A	REPAIR	CAGGCAGGGCTGGGGGTGTGGGAGAGGCAGgAAGGCCAGGAGAGAGGGGAGAACGGGGAGA	FALSE
611591	single nucleotide variant	NM_000094.4(COL7A1):c.2699G>A (p.Trp900Ter)	Pathogenic	1349541188	RCV000760419	not provided	GRCh38	G>A	REPAIR	TGCCCAGAGCGCAGGGCTTCCTTCTGCACTgGCAACCTGAGGGTGGCCAGGAACAGTCCCG	FALSE
918837	single nucleotide variant	NM_000094.4(COL7A1):c.8156G>A (p.Gly2719Asp)	Pathogenic	1164917118	RCV001197904	Epidermolysis bullosa pruriginosa	GRCh38	G>A	REPAIR	GGGGCTTCCCAGGCCCCAGTGGAAATGATGgCTCTGCTGGTCCCCCAGGGCCACCTGGCAG	FALSE
1035771	single nucleotide variant	NM_000094.4(COL7A1):c.8572T>C (p.Tyr2858His)	Pathogenic	2043545754	RCV001352719	Epidermolysis bullosa dystrophica	GRCh38	T>C	RESCUE	GAGGATGATGAGTACTCTGAATACTCCGAGtATTCTGTGGAGGAGTACCAGGACCCTGAAG	FALSE
1035781	single nucleotide variant	NM_000094.4(COL7A1):c.7760G>A (p.Gly2587Asp)	Pathogenic	2043716834	RCV001352869	Epidermolysis bullosa dystrophica	GRCh38	G>A	REPAIR	CAGGACTGCGTGGACTCCTGGGACCCCAGGgTCAACCTGGTGCAGCAGGGATCCCTGGTGA	FALSE
1035789	single nucleotide variant	NM_000094.4(COL7A1):c.7300G>A (p.Gly2434Arg)	Pathogenic	2043856489	RCV001352861	Epidermolysis bullosa dystrophica	GRCh38	G>A	REPAIR	CGGGGTCTGGCAGGCCCCCCAGGGAGAGAAgGAATCCCAGGACCCCTGGGGCCACCTGGAC	FALSE
1035795	single nucleotide variant	NM_000094.4(COL7A1):c.7097G>A (p.Gly2366Asp)	Pathogenic	2043899331	RCV001352825	Epidermolysis bullosa dystrophica	GRCh38	G>A	REPAIR	ATGGTCAGAAAGGGGCTCCAGGACCCAAAGgTTTCAAGGGTGACCCAGGAGTCGGGGTCCC	FALSE
1035796	single nucleotide variant	NM_000094.4(COL7A1):c.7051G>A (p.Gly2351Arg)	Pathogenic	1800013	RCV001352824|RCV002276703|RCV001871903	Epidermolysis bullosa dystrophica|Recessive dystrophic epidermolysis bullosa|not provided	GRCh38	G>A	REPAIR	AAGGGTGAAGCTGGCCGTGCAGGGGAGCCCgGAGACCCTGGGGAAGATGGTCAGAAAGGGG	FALSE
1035813	single nucleotide variant	NM_000094.4(COL7A1):c.6119G>A (p.Gly2040Asp)	Pathogenic	2044225406	RCV001352762|RCV002276702	Epidermolysis bullosa dystrophica|Generalized dominant dystrophic epidermolysis bullosa	GRCh38	G>A	REPAIR	CCGGCCTTGCCGGGGAGCCTGGAAAGCCTGgTATTCCCGGGCTCCCAGGCAGGGCTGGGGG	FALSE
1035816	single nucleotide variant	NM_000094.4(COL7A1):c.6034G>A (p.Gly2012Ser)	Pathogenic	2044234082	RCV001352710	Epidermolysis bullosa dystrophica	GRCh38	G>A	REPAIR	CGCGGGCTGAAGGGCGACCGTGGAGACCCTgGCCCTCAGGGGCCACCTGGTCTGGCCCTTG	FALSE
1035820	single nucleotide variant	NM_000094.4(COL7A1):c.5755G>A (p.Gly1919Arg)	Pathogenic	2044302053	RCV001352705	Epidermolysis bullosa dystrophica	GRCh38	G>A	REPAIR	ACGGGCCCCAAGGGTGACCGTGGGGAGACTgGATCCAAAGGGGAGCAGGGCCTCCCTGGAG	FALSE
1035827	single nucleotide variant	NM_000094.4(COL7A1):c.5407G>A (p.Gly1803Arg)	Pathogenic	2044522375	RCV001352857	Epidermolysis bullosa dystrophica	GRCh38	G>A	REPAIR	TCTGGGCCGAATGGTGCTGCAGGCAAAGCTgGGGACCCAGGGAGAGACGGGCTTCCAGGCC	FALSE
1035828	single nucleotide variant	NM_000094.4(COL7A1):c.5390G>A (p.Gly1797Asp)	Pathogenic	2044523630	RCV001352856	Epidermolysis bullosa dystrophica	GRCh38	G>A	REPAIR	CAGGAGCCGCTGGGCCCTCTGGGCCGAATGgTGCTGCAGGCAAAGCTGGGGACCCAGGGAG	FALSE
1035830	single nucleotide variant	NM_000094.4(COL7A1):c.5327G>A (p.Gly1776Glu)	Pathogenic	2044551330	RCV001352854	Epidermolysis bullosa dystrophica	GRCh38	G>A	REPAIR	CAGGAGAAAAGGGTGACCGGGGTCCCCCTGgGCTGGATGGCCGGAGCGGACTGGATGGGAA	TRUE
1035836	single nucleotide variant	NM_000094.4(COL7A1):c.4343G>A (p.Gly1448Asp)	Pathogenic	1202682853	RCV001352844	Epidermolysis bullosa dystrophica	GRCh38	G>A	REPAIR	TTGGCCCCCCTGGAAAGAAAGGAGAAAAAGgTGACTCTGAGGATGGAGCTCCAGGCCTCCC	TRUE
1035840	single nucleotide variant	NM_000094.4(COL7A1):c.3995G>A (p.Gly1332Asp)	Pathogenic	2045124635	RCV001352810	Epidermolysis bullosa dystrophica	GRCh38	G>A	REPAIR	CTGGCCTAAAGGGCTCTCCAGGGTTGCCTGgCCCTCGTGGGGACCCGGGAGAGCGAGGACC	FALSE
1035849	single nucleotide variant	NM_000094.4(COL7A1):c.2737G>A (p.Gly913Arg)	Pathogenic	765353150	RCV001352799	Epidermolysis bullosa dystrophica	GRCh38	G>A	REPAIR	GAGGGTGGCCAGGAACAGTCCCGGGTCCTGgGGCCCGAGCTCAGCAGCTATCACCTGGACG	FALSE
1035854	single nucleotide variant	NM_000094.4(COL7A1):c.1507G>A (p.Gly503Arg)	Pathogenic	2045711151	RCV001352753	Epidermolysis bullosa dystrophica	GRCh38	G>A	REPAIR	GTGGCCACCCCTGCAACCGTGGTTCCCACTgGACCAGAGCTGCCTGTGAGCCCTGTAACAG	FALSE
1059809	single nucleotide variant	NM_000094.4(COL7A1):c.8323G>A (p.Gly2775Ser)	Pathogenic	1333259313	RCV001380605|RCV002276720	not provided|Recessive dystrophic epidermolysis bullosa	GRCh38	G>A	REPAIR	AGAGGGGAGCAGGGGCGGCCAGGGCCTGCCgGTCCTCGAGGCGAGAAGGGAGAAGCTGCAC	FALSE
1059813	single nucleotide variant	NM_000094.4(COL7A1):c.8038G>A (p.Gly2680Ser)	Pathogenic	370744140	RCV001389450|RCV002051943	not provided|Recessive dystrophic epidermolysis bullosa	GRCh38	G>A	REPAIR	TCGGGGGCCCCTGGCAAGGAGGGCCTGATCgGTCCCAAGGGTGACCGAGGCTTTGACGGGC	FALSE
1164222	single nucleotide variant	NM_000094.4(COL7A1):c.8138G>A (p.Gly2713Asp)	Pathogenic	369591910	RCV001528927	not provided	GRCh38	G>A	REPAIR	GGGGAACCCCAGGAATTGGGGGCTTCCCAGgCCCCAGTGGAAATGATGGCTCTGCTGGTCC	FALSE
1164223	single nucleotide variant	NM_000094.4(COL7A1):c.8065G>A (p.Gly2689Arg)	Pathogenic	748940147	RCV001529857|RCV003336416	not provided|COL7A1-related disorders	GRCh38	G>A	REPAIR	ATCGGTCCCAAGGGTGACCGAGGCTTTGACgGGCAGCCAGGCCCCAAGGGTGACCAGGGCG	FALSE
1179735	single nucleotide variant	NM_000094.4(COL7A1):c.5462G>A (p.Gly1821Asp)	Pathogenic	2107692123	RCV001549419	not provided	GRCh38	G>A	REPAIR	CAGGCCTCCGTGGAGAACAGGGCCTCCCTGgCCCCTCTGGTCCCCCTGGATTACCGGGAAA	FALSE
1186622	single nucleotide variant	NM_000094.4(COL7A1):c.8165G>A (p.Gly2722Asp)	Pathogenic	759949767	RCV001561981	not provided	GRCh38	G>A	REPAIR	CAGGCCCCAGTGGAAATGATGGCTCTGCTGgTCCCCCAGGGCCACCTGGCAGTGTTGGTCC	FALSE
1186623	single nucleotide variant	NM_000094.4(COL7A1):c.6788G>A (p.Gly2263Asp)	Pathogenic	1405839597	RCV001560216	not provided	GRCh38	G>A	REPAIR	CAGGGAAGCCGGGAGCCCCAGGTCGAGATGgTGCCAGTGGAAAAGATGGAGACAGAGGGAG	TRUE
1202884	single nucleotide variant	NM_000094.4(COL7A1):c.6235G>A (p.Gly2079Arg)	Pathogenic	2107671960	RCV001586537|RCV002276821|RCV003900816	not provided|Generalized dominant dystrophic epidermolysis bullosa|COL7A1-related condition	GRCh38	G>A	REPAIR	CGTGGAGAACAGGGCAGAGATGGCCCTCCTgGACTCCCTGGAACCCCTGGGCCCCCCGGAC	FALSE
1207082	single nucleotide variant	NM_000094.4(COL7A1):c.5264G>A (p.Gly1755Asp)	Pathogenic	2107698800	RCV001587874	not provided	GRCh38	G>A	REPAIR	GGGGCATTGAAGGGTTTCGGGGACCCCCAGgCCCACAGGGGGACCCAGGTGTCCGAGGCCC	FALSE
1244683	single nucleotide variant	NM_000094.4(COL7A1):c.7106G>A (p.Gly2369Asp)	Pathogenic	2107650135	RCV001658932	not provided	GRCh38	G>A	REPAIR	AAGGGGCTCCAGGACCCAAAGGTTTCAAGGgTGACCCAGGAGTCGGGGTCCCGGGCTCCCC	FALSE
1289608	single nucleotide variant	NM_000094.4(COL7A1):c.4198G>A (p.Gly1400Ser)	Pathogenic	2107731142	RCV001730025	Recessive dystrophic epidermolysis bullosa	GRCh38	G>A	REPAIR	CCCCCAGGGCTTCCTGGAACAGCCATGAAGgGTGACAAAGGCGATCGTGGGGAGCGGGGTC	FALSE
1326820	single nucleotide variant	NM_000094.4(COL7A1):c.6172G>A (p.Gly2058Arg)	Pathogenic	2107673815	RCV001822030	not provided	GRCh38	G>A	REPAIR	GCTGGGGGTGTGGGAGAGGCAGGAAGGCCAgGAGAGAGGGGAGAACGGGGAGAGAAAGGAG	FALSE
1338953	single nucleotide variant	NM_000094.4(COL7A1):c.1080G>A (p.Trp360Ter)	Pathogenic	375604839	RCV001997424	not provided	GRCh38	G>A	REPAIR	GCCAGGTGCCACTGGCTACCGTGTGACATGgCGGGTCCTCAGTGGTGGGCCCACACAGCAG	FALSE
1365531	single nucleotide variant	NM_000094.4(COL7A1):c.1079G>A (p.Trp360Ter)	Pathogenic	2045767651	RCV001872678	not provided	GRCh38	G>A	REPAIR	TGCCAGGTGCCACTGGCTACCGTGTGACATgGCGGGTCCTCAGTGGTGGGCCCACACAGCA	FALSE
1398749	single nucleotide variant	NM_000094.4(COL7A1):c.4696G>A (p.Gly1566Arg)	Pathogenic	2107714139	RCV001929944	not provided	GRCh38	G>A	REPAIR	AAGGGAGATGTGGGGCCCGCTGGGCCCAGAgGAGCTACCGGAGTCCAAGGGGAACGGGGCC	FALSE
1413686	single nucleotide variant	NM_000094.4(COL7A1):c.4011G>A (p.Pro1337=)	Pathogenic	201597369	RCV001998372|RCV002276967	not provided|Recessive dystrophic epidermolysis bullosa	GRCh38	G>A	REPAIR	TCCAGGGTTGCCTGGCCCTCGTGGGGACCCgGGAGAGCGAGGACCTCGAGGCCCAAAGGGG	FALSE
1435044	single nucleotide variant	NM_000094.4(COL7A1):c.3850G>A (p.Gly1284Ser)	Pathogenic	764353299	RCV001916048	not provided	GRCh38	G>A	REPAIR	CCTGGCCTCCCGGGCAGGACCGGTGCTCCCgGCCCCCAGGGGCCCCCTGGAAGTGCCACTG	FALSE
1479980	single nucleotide variant	NM_000094.4(COL7A1):c.5108G>A (p.Gly1703Glu)	Pathogenic	770304825	RCV001898982	not provided	GRCh38	G>A	REPAIR	AGGGTGACCGTGGGGAGCCGGGTCCCCCAGgACCCCCGGGACGGCTGGTAGACACAGGACC	FALSE
1483975	single nucleotide variant	NM_000094.4(COL7A1):c.1304G>A (p.Trp435Ter)	Pathogenic	375539799	RCV001903609	not provided	GRCh38	G>A	REPAIR	TCCTGGGCCCCACATCCATCCTCCTTTCCTgGAACTTGGTGCCTGAGGCCCGTGGCTACCG	FALSE
1490961	single nucleotide variant	NM_000094.4(COL7A1):c.2966G>A (p.Trp989Ter)	Pathogenic	2107757088	RCV001956464	not provided	GRCh38	G>A	REPAIR	TGTCCAGGGCATCCAGCTACATCCTATCCTgGCGGCCACTCAGAGGCCCTGGCCAGGAAGT	FALSE
1495897	single nucleotide variant	NM_000094.4(COL7A1):c.2927G>A (p.Trp976Ter)	Pathogenic	756173722	RCV001887653|RCV003401778	not provided|Epidermolysis bullosa	GRCh38	G>A	REPAIR	ACACCTCGATCGACTCGGTGACTTTGGCCTgGACTCCAGTGTCCAGGGCATCCAGCTACAT	FALSE
1687504	single nucleotide variant	NM_000094.4(COL7A1):c.6128G>A (p.Gly2043Glu)	Pathogenic	2107674192	RCV002263324	not provided	GRCh38	G>A	REPAIR	CCGGGGAGCCTGGAAAGCCTGGTATTCCCGgGCTCCCAGGCAGGGCTGGGGGTGTGGGAGA	FALSE
1696419	single nucleotide variant	NM_000094.4(COL7A1):c.6725G>A (p.Gly2242Glu)	Pathogenic	-1	RCV002281277	not provided	GRCh38	G>A	REPAIR	CCGGCCCTTCAGGCCTTGTGGGTCCACAGGgGTCTCCAGGTTTGCCTGGACAAGTGGGGGA	FALSE
1781281	single nucleotide variant	NM_000094.4(COL7A1):c.5299G>A (p.Gly1767Arg)	Pathogenic	-1	RCV002306357	not provided	GRCh38	G>A	REPAIR	CAGGGGGACCCAGGTGTCCGAGGCCCAGCAgGAGAAAAGGGTGACCGGGGTCCCCCTGGGC	TRUE
1863594	single nucleotide variant	NM_000094.4(COL7A1):c.8110G>A (p.Gly2704Arg)	Pathogenic	-1	RCV002474017	not provided	GRCh38	G>A	REPAIR	AAGGGTGACCAGGGCGAGAAAGGGGAGCGGgGAACCCCAGGAATTGGGGGCTTCCCAGGCC	FALSE
1925574	single nucleotide variant	NM_000094.4(COL7A1):c.7868G>A (p.Gly2623Asp)	Pathogenic	-1	RCV002664305	not provided	GRCh38	G>A	REPAIR	AAGGAGATGTTGGCTTCATGGGTCCCCGGGgCCTCAAGGGTGAACGGGGAGTGAAGGGAGC	FALSE
1925577	single nucleotide variant	NM_000094.4(COL7A1):c.7129G>A (p.Gly2377Ser)	Pathogenic	-1	RCV002651677	not provided	GRCh38	G>A	REPAIR	TTCAAGGGTGACCCAGGAGTCGGGGTCCCGgGCTCCCCTGGGCCTCCTGGCCCTCCAGGTG	FALSE
1927449	single nucleotide variant	NM_000094.4(COL7A1):c.6637G>A (p.Gly2213Arg)	Pathogenic	-1	RCV002640616	not provided	GRCh38	G>A	REPAIR	TCTGGCCTGAAGGGGGAGCCTGGAGAGACAgGACCTCCAGGACGGGGCCTGACTGGACCTA	FALSE
1934655	single nucleotide variant	NM_000094.4(COL7A1):c.6182G>A (p.Gly2061Glu)	Pathogenic	-1	RCV002664307	not provided	GRCh38	G>A	REPAIR	TGGGAGAGGCAGGAAGGCCAGGAGAGAGGGgAGAACGGGGAGAGAAAGGAGAACGTGGAGA	FALSE
1934664	single nucleotide variant	NM_000094.4(COL7A1):c.3940G>A (p.Gly1314Arg)	Pathogenic	-1	RCV002651691	not provided	GRCh38	G>A	REPAIR	GATGGGCGTCCAGGCAGCCCTGGCCGCGCCgGGAATCCTGGGACCCCTGGAGCCCCTGGCC	FALSE
1981205	single nucleotide variant	NM_000094.4(COL7A1):c.2126T>C (p.Val709Ala)	Pathogenic	-1	RCV002618720	not provided	GRCh38	T>C	RESCUE	GCTCATCTGTCACCATTACCTGGACCAGGGtTCCTGGCGCCACAGGATACAGGGTTTCCTG	FALSE
2049522	single nucleotide variant	NM_000094.4(COL7A1):c.2117G>A (p.Trp706Ter)	Pathogenic	-1	RCV002791569	not provided	GRCh38	G>A	REPAIR	AGGCCAGCAGCTCATCTGTCACCATTACCTgGACCAGGGTTCCTGGCGCCACAGGATACAG	FALSE
2158383	single nucleotide variant	NM_000094.4(COL7A1):c.5281G>A (p.Gly1761Ser)	Pathogenic	-1	RCV003019848	not provided	GRCh38	G>A	REPAIR	CGGGGACCCCCAGGCCCACAGGGGGACCCAgGTGTCCGAGGCCCAGCAGGAGAAAAGGGTG	TRUE
2192518	single nucleotide variant	NM_000094.4(COL7A1):c.5309G>A (p.Gly1770Asp)	Pathogenic	-1	RCV003059864	not provided	GRCh38	G>A	REPAIR	CAGGTGTCCGAGGCCCAGCAGGAGAAAAGGgTGACCGGGGTCCCCCTGGGCTGGATGGCCG	TRUE
2736766	single nucleotide variant	NM_000094.4(COL7A1):c.6199G>A (p.Gly2067Arg)	Pathogenic	-1	RCV003313528	not provided	GRCh38	G>A	REPAIR	CCAGGAGAGAGGGGAGAACGGGGAGAGAAAgGAGAACGTGGAGAACAGGGCAGAGATGGCC	FALSE
2894527	single nucleotide variant	NM_000094.4(COL7A1):c.8191G>A (p.Gly2731Ser)	Pathogenic	-1	RCV003555059	not provided	GRCh38	G>A	REPAIR	GCTGGTCCCCCAGGGCCACCTGGCAGTGTTgGTCCCAGAGGCCCCGAAGGACTTCAGGGCC	FALSE
2894535	single nucleotide variant	NM_000094.4(COL7A1):c.7023G>A (p.Lys2341=)	Pathogenic	-1	RCV003555064	not provided	GRCh38	G>A	REPAIR	CCGAGGACTGCCAGGGCCGCGAGGCGAGAAgGGTGAAGCTGGCCGTGCAGGGGAGCCCGGA	FALSE
2894545	single nucleotide variant	NM_000094.4(COL7A1):c.5308G>A (p.Gly1770Ser)	Pathogenic	-1	RCV003555073	not provided	GRCh38	G>A	REPAIR	CCAGGTGTCCGAGGCCCAGCAGGAGAAAAGgGTGACCGGGGTCCCCCTGGGCTGGATGGCC	TRUE
2894546	single nucleotide variant	NM_000094.4(COL7A1):c.5282G>A (p.Gly1761Asp)	Pathogenic	-1	RCV003555074	not provided	GRCh38	G>A	REPAIR	GGGGACCCCCAGGCCCACAGGGGGACCCAGgTGTCCGAGGCCCAGCAGGAGAAAAGGGTGA	TRUE
2894552	single nucleotide variant	NM_000094.4(COL7A1):c.2388G>A (p.Trp796Ter)	Pathogenic	-1	RCV003555080	not provided	GRCh38	G>A	REPAIR	TGCTTCCAGCGACGTTCTACGGATCACCTGgGTAGGGGTCACTGGAGCCACAGCTTACAGA	FALSE
3011110	single nucleotide variant	NM_000094.4(COL7A1):c.8609G>A (p.Trp2870Ter)	Pathogenic	-1	RCV003701701	not provided	GRCh38	G>A	REPAIR	TGGAGGAGTACCAGGACCCTGAAGCTCCTTgGGATAGTGATGACCCCTGTTCCCTGCCACT	FALSE
32505	single nucleotide variant	NM_000493.4(COL10A1):c.1841T>C (p.Leu614Pro)	Pathogenic	111033545	RCV000019018	Metaphyseal chondrodysplasia, Schmid type	GRCh38	T>C	RESCUE	ATGTGAAAGGGACTCATGTTTGGGTAGGCCtGTATAAGAATGGCACCCCTGTAATGTACAC	FALSE
32512	single nucleotide variant	NM_000493.4(COL10A1):c.1953G>A (p.Trp651Ter)	Pathogenic	111033547	RCV000019025	Metaphyseal chondrodysplasia, Schmid type	GRCh38	G>A	REPAIR	CATCGATCTCACAGAAAATGACCAGGTGTGgCTCCAGCTTCCCAATGCCGAGTCAAATGGC	TRUE
32513	single nucleotide variant	NM_000493.4(COL10A1):c.1951T>C (p.Trp651Arg)	Pathogenic	111033549	RCV000019026|RCV002513115	Metaphyseal chondrodysplasia, Schmid type|not provided	GRCh38	T>C	RESCUE	ATCATCGATCTCACAGAAAATGACCAGGTGtGGCTCCAGCTTCCCAATGCCGAGTCAAATG	TRUE
32514	single nucleotide variant	NM_000493.4(COL10A1):c.52G>A (p.Gly18Arg)	Pathogenic	111033550	RCV000019027	Metaphyseal chondrodysplasia, Schmid type	GRCh38	G>A	REPAIR	TTGCTGCTAGTATCCTTGAACTTGGTTCATgGAGTGTTTTACGCTGAACGATACCAAATGC	FALSE
32515	single nucleotide variant	NM_000493.4(COL10A1):c.53G>A (p.Gly18Glu)	Pathogenic	111033551	RCV000019028|RCV001378530	Metaphyseal chondrodysplasia, Schmid type|not provided	GRCh38	G>A	REPAIR	TGCTGCTAGTATCCTTGAACTTGGTTCATGgAGTGTTTTACGCTGAACGATACCAAATGCC	FALSE
32518	single nucleotide variant	NM_000493.4(COL10A1):c.1784G>A (p.Gly595Glu)	Pathogenic	111033553	RCV000019031|RCV001851931	Metaphyseal chondrodysplasia, Schmid type|not provided	GRCh38	G>A	REPAIR	GGACTGGAATCTTTACTTGTCAGATACCAGgAATATACTATTTTTCATACCACGTGCATGT	FALSE
32521	single nucleotide variant	NM_000493.4(COL10A1):c.1832G>A (p.Trp611Ter)	Pathogenic	111033556	RCV000019034|RCV003556046	Metaphyseal chondrodysplasia, Schmid type|not provided	GRCh38	G>A	REPAIR	ACCACGTGCATGTGAAAGGGACTCATGTTTgGGTAGGCCTGTATAAGAATGGCACCCCTGT	FALSE
1781357	single nucleotide variant	NM_000493.4(COL10A1):c.1833G>A (p.Trp611Ter)	Pathogenic	-1	RCV002306433	Metaphyseal chondrodysplasia, Schmid type	GRCh38	G>A	REPAIR	CCACGTGCATGTGAAAGGGACTCATGTTTGgGTAGGCCTGTATAAGAATGGCACCCCTGTA	FALSE
32531	single nucleotide variant	NM_000091.5(COL4A3):c.3499G>A (p.Gly1167Arg)	Pathogenic	267606745	RCV000019044|RCV000681815|RCV000673273|RCV001273241|RCV002496412	Autosomal dominant Alport syndrome|not provided|Autosomal recessive Alport syndrome|Alport syndrome|Benign familial hematuria;Autosomal dominant Alport syndrome;Autosomal recessive Alport syndrome	GRCh38	G>A	REPAIR	CAAGGACGTGATGGAATTCCTGGTCCAGCCgGAGAAAAGGGAGAAACGGGTTTATTGAGGG	TRUE
223753	single nucleotide variant	NM_000091.5(COL4A3):c.3410G>A (p.Gly1137Asp)	Pathogenic	869025327	RCV000207687	Benign familial hematuria	GRCh38	G>A	REPAIR	AAGGCCTCCTGGGCCCTCCAGGAATCAGAGgCCCTCCAGGTCTTCCAGGATTTCCAGGATC	FALSE
440675	single nucleotide variant	NM_000091.5(COL4A3):c.637G>A (p.Gly213Arg)	Pathogenic	1553752192	RCV000518723	not provided	GRCh38	G>A	REPAIR	TTTGGCTTTCCAGGAGCCATGGGACCTAGAgGACCTAAGGGTCACATGGGTGAAAGAGTGA	FALSE
440685	single nucleotide variant	NM_000091.5(COL4A3):c.3620G>A (p.Gly1207Glu)	Pathogenic	1553764136	RCV000518270|RCV002496993	not provided|Autosomal dominant Alport syndrome;Benign familial hematuria;Autosomal recessive Alport syndrome	GRCh38	G>A	REPAIR	CAGGTTTTCCTGGCCTCCCGGGCAGAAAAGgGGCCATGGGAGATGCTGGACCTCGAGGACC	TRUE
590267	single nucleotide variant	NM_000091.5(COL4A3):c.3230G>A (p.Gly1077Asp)	Pathogenic	1559909384	RCV000735738	Autosomal dominant Alport syndrome	GRCh38	G>A	REPAIR	CGGGACCAACGGGGGATCCAGGACTGCCGGgTGATATGGGAAAGAAAGGAGAAATGGGGCA	FALSE
623266	single nucleotide variant	NM_000091.5(COL4A3):c.3266G>A (p.Gly1089Asp)	Pathogenic	1574813382	RCV000786972	Autosomal dominant Alport syndrome	GRCh38	G>A	REPAIR	TGGGAAAGAAAGGAGAAATGGGGCAACCTGgCCCACCTGGACATTTGGGGCCTGCTGGACC	FALSE
825804	single nucleotide variant	NM_000091.5(COL4A3):c.2189G>A (p.Gly730Glu)	Pathogenic	2071838155	RCV001053817	not provided	GRCh38	G>A	REPAIR	TGGGTTGTCCTGGAAAAATGGGAGAGCCTGgGTTACCTGGAAAGCCAGGCCTCCCAGGAGC	TRUE
973281	single nucleotide variant	NM_000091.5(COL4A3):c.2497G>A (p.Gly833Ser)	Pathogenic	2072039168	RCV001266706	Inborn genetic diseases	GRCh38	G>A	REPAIR	AATGGATTGAAAGGGCAACAAGGCAGAAGAgGTAAAACGGGGCCAAAGGGAGACCCAGGAA	TRUE
976076	single nucleotide variant	NM_000091.5(COL4A3):c.1822G>A (p.Gly608Arg)	Pathogenic	2071334080	RCV001328288	Hematuria	GRCh38	G>A	REPAIR	CCAGGGGATCCTGGCTCCCCTGGGTCCCCAgGACCTGCAGGACCAGCTGGACCACCTGGCT	FALSE
988413	single nucleotide variant	NM_000091.5(COL4A3):c.1229G>A (p.Gly410Glu)	Pathogenic	1350342816	RCV001305868	not provided	GRCh38	G>A	REPAIR	AAGGAAGTAAAGGGGAACGAGGCCGCCCAGgAAAGGATGCCATGGGGACTCCTGGGTCCCC	FALSE
1166939	single nucleotide variant	NM_000091.5(COL4A3):c.2603G>A (p.Gly868Glu)	Pathogenic	2072046668	RCV001533419	Autosomal dominant Alport syndrome	GRCh38	G>A	REPAIR	CAGGAATTCCAGGTCATCAAGGTGAAATGGgACCACTGGGTCAAAGAGGATATCCAGGAAA	FALSE
1175558	single nucleotide variant	NM_000091.5(COL4A3):c.3500G>A (p.Gly1167Glu)	Pathogenic	2106236091	RCV001544541	Autosomal dominant Alport syndrome	GRCh38	G>A	REPAIR	AAGGACGTGATGGAATTCCTGGTCCAGCCGgAGAAAAGGGAGAAACGGGTTTATTGAGGGC	TRUE
1366675	single nucleotide variant	NM_000091.5(COL4A3):c.1891G>A (p.Gly631Arg)	Pathogenic	2125996582	RCV001960571	not provided	GRCh38	G>A	REPAIR	CAAGGAGAACCTGGTCTCCAGGGCACGCAAgGAGTTCCTGGAGCCCCCGGACCACCCGGAG	FALSE
1380242	single nucleotide variant	NM_000091.5(COL4A3):c.3238G>A (p.Gly1080Arg)	Pathogenic	1267839034	RCV001946764	not provided	GRCh38	G>A	REPAIR	ACGGGGGATCCAGGACTGCCGGGTGATATGgGAAAGAAAGGAGAAATGGGGCAACCTGGCC	FALSE
1380243	single nucleotide variant	NM_000091.5(COL4A3):c.3464G>A (p.Gly1155Asp)	Pathogenic	2106235905	RCV001970167|RCV002479583	not provided|Autosomal dominant Alport syndrome;Autosomal recessive Alport syndrome;Benign familial hematuria	GRCh38	G>A	REPAIR	CAGGATCTCCTGGACCAATGGGTATAAGAGgTGACCAAGGACGTGATGGAATTCCTGGTCC	FALSE
1380245	single nucleotide variant	NM_000091.5(COL4A3):c.4001G>A (p.Gly1334Glu)	Pathogenic	375290088	RCV001950918|RCV002271709|RCV002497879	not provided|Autosomal recessive Alport syndrome|Benign familial hematuria;Autosomal dominant Alport syndrome;Autosomal recessive Alport syndrome	GRCh38	G>A	REPAIR	CTGGATTTCTAGGATCCATTGGACCTCCAGgACCAATTGGGCCAAAAGGACCACCTGGTGT	TRUE
1403845	single nucleotide variant	NM_000091.5(COL4A3):c.3751G>A (p.Gly1251Ser)	Pathogenic	2106247623	RCV001996994	not provided	GRCh38	G>A	REPAIR	CGTGGTCCACCAGGCTCAAGAGGAAGCCCAgGTGCGCCTGGTCCCCCTGGACCTCCAGGGA	FALSE
1408835	single nucleotide variant	NM_000091.5(COL4A3):c.4982G>A (p.Arg1661His)	Pathogenic	374158562	RCV002015675	not provided	GRCh38	G>A	REPAIR	AAGCTGGGGAATTAGAAAAAATAATAAGTCgCTGTCAGGTGTGCATGAAGAAAAGACACTG	TRUE
1415279	single nucleotide variant	NM_000091.5(COL4A3):c.2800G>A (p.Gly934Arg)	Pathogenic	199956740	RCV001921396	not provided	GRCh38	G>A	REPAIR	AAGGGCCAGAGAGGAACCCCAGGAGCCAAGgGGGAACAAGGAGATAAAGGAAATCCCGGGC	FALSE
1415430	single nucleotide variant	NM_000091.5(COL4A3):c.3566G>A (p.Gly1189Glu)	Pathogenic	2106246658	RCV001921503	not provided	GRCh38	G>A	REPAIR	CAGGCCCAAGAGGGAACCCTGGTGCTCAAGgAGCCAAAGGAGACAGGGGAGCCCCAGGTTT	FALSE
1470137	single nucleotide variant	NM_000091.5(COL4A3):c.3619G>A (p.Gly1207Arg)	Pathogenic	1167411352	RCV001902520|RCV002482602	not provided|Autosomal dominant Alport syndrome;Autosomal recessive Alport syndrome;Benign familial hematuria	GRCh38	G>A	REPAIR	CCAGGTTTTCCTGGCCTCCCGGGCAGAAAAgGGGCCATGGGAGATGCTGGACCTCGAGGAC	TRUE
1925507	single nucleotide variant	NM_000091.5(COL4A3):c.998G>A (p.Gly333Glu)	Pathogenic	-1	RCV002651617	not provided	GRCh38	G>A	REPAIR	TGGGTGAAGATGGCATTAAGGGACAGAAAGgGGACATTGGCCCTCCAGGATTTCGTGGTCC	FALSE
2671449	single nucleotide variant	NM_000091.5(COL4A3):c.1097G>A (p.Gly366Glu)	Pathogenic	-1	RCV003236659	Autosomal recessive Alport syndrome	GRCh38	G>A	REPAIR	AAGGCACTCCAGGCCCACCAGGGCCCAGAGgAGCTCGTGGCCCACAAGGTCCCAGTGGTCC	FALSE
3024443	single nucleotide variant	NM_000091.5(COL4A3):c.4722G>A (p.Trp1574Ter)	Pathogenic	-1	RCV003705647	not provided	GRCh38	G>A	REPAIR	CACTGACATTCCTCCATGTCCTCACGGCTGgATTTCTCTCTGGAAAGGATTTTCATTCATC	FALSE
3226178	single nucleotide variant	NM_000091.5(COL4A3):c.2302G>A (p.Gly768Arg)	Pathogenic	-1	RCV003991169	Autosomal dominant Alport syndrome	GRCh38	G>A	REPAIR	CCAGGAGAAAGAGGCAATTCTGGGGAACATgGAGAAATTGGACTCCCTGGACTTCCAGGTC	FALSE
32535	single nucleotide variant	NM_000748.3(CHRNB2):c.859G>A (p.Val287Met)	Pathogenic	74315291	RCV001091721|RCV001216785|RCV000019048|RCV003493411	not provided|Autosomal dominant nocturnal frontal lobe epilepsy|Autosomal dominant nocturnal frontal lobe epilepsy 3|Autosomal dominant nocturnal frontal lobe epilepsy 1	GRCh38	G>A	REPAIR	ACGGTCTTCCTGCTGCTCATCTCCAAGATCgTGCCTCCCACCTCCCTCGACGTGCCGCTCG	FALSE
32550	single nucleotide variant	NM_020549.5(CHAT):c.629T>C (p.Leu210Pro)	Pathogenic	121912820	RCV000019063	Familial infantile myasthenia	GRCh38	T>C	RESCUE	ATGACATGTATCTCAACAACCGCCTGGCCCtGCCTGTCAACTCCAGCCCTGCCGTGATCTT	FALSE
32552	single nucleotide variant	NM_020549.5(CHAT):c.914T>C (p.Ile305Thr)	Pathogenic	75466054	RCV000019065|RCV000235033	Familial infantile myasthenia|Congenital myasthenic syndrome	GRCh38	T>C	RESCUE	GCAGCATCATGCCGGAGCCTGAGCACGTCAtCGTAGCCTGCTGCAATCAGTTCTTTGTCTT	FALSE
1877867	single nucleotide variant	NM_020549.5(CHAT):c.1891G>A (p.Ala631Thr)	Pathogenic	-1	RCV003058248	Familial infantile myasthenia	GRCh38	G>A	REPAIR	GACAACCACCTGCTGGCACTGCGGGAGCTGgCCCGGGCCATGTGCAAGGAGCTGCCCGAGA	FALSE
2898243	single nucleotide variant	NM_020549.5(CHAT):c.1455G>A (p.Trp485Ter)	Pathogenic	-1	RCV003518728	Familial infantile myasthenia	GRCh38	G>A	REPAIR	CGAGCTCCCCGCCCCCCGGAGGCTGCGGTGgAAATGCTCCCCGGAAATTCAAGGCCACTTA	FALSE
3002942	single nucleotide variant	NM_020549.5(CHAT):c.1263G>A (p.Trp421Ter)	Pathogenic	-1	RCV003631944	Familial infantile myasthenia	GRCh38	G>A	REPAIR	AGGCTACAGCAAGAACGGGGCCAATCGCTGgTACGACAAGTCCCTGCAGTTTGTGGTGGGC	FALSE
32571	single nucleotide variant	NM_000083.3(CLCN1):c.689G>A (p.Gly230Glu)	Pathogenic	80356700	RCV000019084|RCV000020113|RCV000291823|RCV000627758|RCV003317041|RCV003904849	Congenital myotonia, autosomal dominant form|Batten-Turner congenital myopathy|not provided|Congenital myotonia, autosomal dominant form;Congenital myotonia, autosomal recessive form|Congenital myotonia, autosomal recessive form|CLCN1-related condition	GRCh38	G>A	REPAIR	CTGCGGGCCTGGGCAGTGGCATCCCCGTGGgGAAAGAGGGCCCCTTCGTCCACATTGCCAG	FALSE
32582	single nucleotide variant	NM_000083.3(CLCN1):c.1495G>A (p.Gly499Arg)	Pathogenic	121912807	RCV001382414|RCV000019096	Congenital myotonia, autosomal recessive form;Congenital myotonia, autosomal dominant form|Congenital myotonia, autosomal recessive form	GRCh38	G>A	REPAIR	GTGCTAGGAGCTGCATTTGGAAGGCTGGTAgGAGAAATCATGGCCATGCTCTTTCCTGATG	FALSE
33902	single nucleotide variant	NM_000083.3(CLCN1):c.920T>C (p.Phe307Ser)	Pathogenic	80356701	RCV000020118|RCV000483128|RCV000477848|RCV002243656|RCV003964807	Batten-Turner congenital myopathy|not provided|Congenital myotonia, autosomal dominant form;Congenital myotonia, autosomal recessive form|Congenital myotonia, autosomal dominant form|CLCN1-related condition	GRCh38	T>C	RESCUE	TTGCTGTTCGGAACTACTGGAGAGGATTCTtTGCAGCCACGTTCAGCGCCTTTGTGTTTCG	FALSE
264312	single nucleotide variant	NM_000083.3(CLCN1):c.854G>A (p.Gly285Glu)	Pathogenic	150885084	RCV000305463|RCV000560216|RCV001753743|RCV003409397|RCV003319192	not provided|Congenital myotonia, autosomal recessive form;Congenital myotonia, autosomal dominant form|Smith-Lemli-Opitz syndrome|CLCN1-related condition|Tip-toe gait	GRCh38	G>A	REPAIR	TCGGCTGTTGTTTTGGGACACCACTTGGAGgAGTGCTATTTAGCATCGAGGTCACCTCCAC	FALSE
441045	single nucleotide variant	NM_000083.3(CLCN1):c.908G>A (p.Trp303Ter)	Pathogenic	1229066957	RCV000516826|RCV001386290	not provided|Congenital myotonia, autosomal recessive form;Congenital myotonia, autosomal dominant form	GRCh38	G>A	REPAIR	CCTCCACCTACTTTGCTGTTCGGAACTACTgGAGAGGATTCTTTGCAGCCACGTTCAGCGC	FALSE
635821	single nucleotide variant	NM_000083.3(CLCN1):c.817G>A (p.Val273Met)	Pathogenic	921162119	RCV000821657|RCV001091921	Congenital myotonia, autosomal recessive form;Congenital myotonia, autosomal dominant form|not provided	GRCh38	G>A	REPAIR	TACTCTGATATCCTGACGGTGGGCTGTGCTgTGGGAGTCGGCTGTTGTTTTGGGACACCAC	FALSE
635833	single nucleotide variant	NM_000083.3(CLCN1):c.1784G>A (p.Trp595Ter)	Pathogenic	1586510870	RCV000791909	Congenital myotonia, autosomal recessive form;Congenital myotonia, autosomal dominant form	GRCh38	G>A	REPAIR	AGAAGCTACCCTACTTGCCTGACCTTGGCTgGAACCAGCTCAGCAAATATACCATCTTTGT	FALSE
833237	single nucleotide variant	NM_000083.3(CLCN1):c.1247G>A (p.Gly416Glu)	Pathogenic	1360333956	RCV001069020	Congenital myotonia, autosomal recessive form;Congenital myotonia, autosomal dominant form	GRCh38	G>A	REPAIR	TCCCACCAGGAATGGGTCAATTCATGGCTGgAGAGTTGATGCCCCGCGAAGCCATCAGTAC	FALSE
833238	single nucleotide variant	NM_000083.3(CLCN1):c.1299G>A (p.Trp433Ter)	Pathogenic	1802763171	RCV001062860	Congenital myotonia, autosomal dominant form;Congenital myotonia, autosomal recessive form	GRCh38	G>A	REPAIR	CATCAGTACTTTGTTTGACAACAATACATGgGTGAAACACGCGGGTGATCCTGAGAGCCTG	FALSE
833242	single nucleotide variant	NM_000083.3(CLCN1):c.1642G>A (p.Glu548Lys)	Pathogenic	546411827	RCV001067172	Congenital myotonia, autosomal dominant form;Congenital myotonia, autosomal recessive form	GRCh38	G>A	REPAIR	CACACAGTCTCCACAGCTGTGATTTGCTTCgAATTAACGGGTCAGATTGCTCACATCCTGC	FALSE
833243	single nucleotide variant	NM_000083.3(CLCN1):c.1650G>A (p.Thr550=)	Pathogenic	778647317	RCV001047235|RCV003323787	Congenital myotonia, autosomal recessive form;Congenital myotonia, autosomal dominant form|Congenital myotonia, autosomal recessive form	GRCh38	G>A	REPAIR	CTCCACAGCTGTGATTTGCTTCGAATTAACgGGTCAGATTGCTCACATCCTGCCCATGATG	FALSE
833246	single nucleotide variant	NM_000083.3(CLCN1):c.1785G>A (p.Trp595Ter)	Pathogenic	376321837	RCV001069532	Congenital myotonia, autosomal dominant form;Congenital myotonia, autosomal recessive form	GRCh38	G>A	REPAIR	GAAGCTACCCTACTTGCCTGACCTTGGCTGgAACCAGCTCAGCAAATATACCATCTTTGTT	FALSE
933730	single nucleotide variant	NM_000083.3(CLCN1):c.1679T>C (p.Met560Thr)	Pathogenic	1269268607	RCV001203792|RCV002245868|RCV002267633|RCV002267634	Congenital myotonia, autosomal recessive form;Congenital myotonia, autosomal dominant form|not provided|Congenital myotonia, autosomal recessive form|Congenital myotonia, autosomal dominant form	GRCh38	T>C	RESCUE	CGGGTCAGATTGCTCACATCCTGCCCATGAtGGTGGCTGTTATCTTGGCCAACATGGTGGC	FALSE
945493	single nucleotide variant	NM_000083.3(CLCN1):c.916T>C (p.Phe306Leu)	Pathogenic	1802702190	RCV001230055|RCV001780164	Congenital myotonia, autosomal recessive form;Congenital myotonia, autosomal dominant form|not provided	GRCh38	T>C	RESCUE	TACTTTGCTGTTCGGAACTACTGGAGAGGAtTCTTTGCAGCCACGTTCAGCGCCTTTGTGT	FALSE
1314361	single nucleotide variant	NM_000083.3(CLCN1):c.47G>A (p.Trp16Ter)	Pathogenic	769092535	RCV001868856	Congenital myotonia, autosomal recessive form;Congenital myotonia, autosomal dominant form	GRCh38	G>A	REPAIR	CACAGCAGCGTGGGGGTGAACAAAGCTGGTgGGGTAGTGACCCCCAGTACCAGTATATGCC	FALSE
1499935	single nucleotide variant	NM_000083.3(CLCN1):c.443G>A (p.Trp148Ter)	Pathogenic	2116837535	RCV001886549	Congenital myotonia, autosomal recessive form;Congenital myotonia, autosomal dominant form	GRCh38	G>A	REPAIR	TCAGTGCCAAAAGCCTTCAGGCCTACAAGTgGTCCTACGCGCAGATGCAGCCCAGCCTTCC	TRUE
1780639	single nucleotide variant	NM_000083.3(CLCN1):c.2015G>A (p.Arg672His)	Pathogenic	-1	RCV002306244	Hyperkalemic periodic paralysis	GRCh38	G>A	REPAIR	AGCGCCACCTGTGTCCTGAGCGCAGGCTGCgCGCAGCCCAAGAGATGGCGCGGAAGTTGTC	FALSE
1868083	single nucleotide variant	NM_000083.3(CLCN1):c.598G>A (p.Gly200Arg)	Pathogenic	-1	RCV003062144	Congenital myotonia, autosomal recessive form;Congenital myotonia, autosomal dominant form	GRCh38	G>A	REPAIR	GGAATCCCCGAAATGAAGACAATACTTCGTgGGGTTGTCCTGAAGGAATACCTCACAATGA	FALSE
3094639	single nucleotide variant	NM_000083.3(CLCN1):c.1407G>A (p.Trp469Ter)	Pathogenic	-1	RCV003792651	Congenital myotonia, autosomal dominant form;Congenital myotonia, autosomal recessive form	GRCh38	G>A	REPAIR	CATCTTTCTCTTCTTCGTCATGAAGTTCTGgATGTCCATCGTGGCCACCACTATGCCCATA	FALSE
3096893	single nucleotide variant	NM_000083.3(CLCN1):c.966G>A (p.Trp322Ter)	Pathogenic	-1	RCV003792282	Congenital myotonia, autosomal dominant form;Congenital myotonia, autosomal recessive form	GRCh38	G>A	REPAIR	CGCCTTTGTGTTTCGAGTGCTGGCAGTGTGgAACAAGGATGCTGTCACCATCACTGCTCTG	FALSE
3100247	single nucleotide variant	NM_000083.3(CLCN1):c.354G>A (p.Gly118=)	Pathogenic	-1	RCV003799800	Congenital myotonia, autosomal dominant form;Congenital myotonia, autosomal recessive form	GRCh38	G>A	REPAIR	GGTGGTGAGAAGAAAATTAGGGGAAGACGGgATCTTTCTGGTGCTTCTGGGACTGCTGATG	TRUE
3106223	single nucleotide variant	NM_000083.3(CLCN1):c.1943T>C (p.Leu648Pro)	Pathogenic	-1	RCV003796914	Congenital myotonia, autosomal recessive form;Congenital myotonia, autosomal dominant form	GRCh38	T>C	RESCUE	CACTGGTTGACTCAAAAGATTCAATGATCCtGCTGGGCTCGGTGGAGCGGTCGGAACTGCA	TRUE
32591	single nucleotide variant	NM_001822.7(CHN1):c.427T>C (p.Tyr143His)	Pathogenic	121912794	RCV000019107	Duane retraction syndrome 2	GRCh38	T>C	RESCUE	TACATTGCCAAGATGACGATAAACCCAATTtATGAGCACGTAGGATACACAACCTTAAACA	FALSE
32593	single nucleotide variant	NM_001822.7(CHN1):c.682G>A (p.Gly228Ser)	Pathogenic	121912796	RCV000019109	Duane retraction syndrome 2	GRCh38	G>A	REPAIR	TGGTGTGAATACTGTGCCAACTTTATGTGGgGTCTCATTGCTCAGGGAGTGAAATGTGCAG	FALSE
32595	single nucleotide variant	NM_001822.7(CHN1):c.937G>A (p.Glu313Lys)	Pathogenic	121912798	RCV000019111	Duane retraction syndrome 2	GRCh38	G>A	REPAIR	TACCGAGTATCAGGATTTAGTGACCTAATTgAAGATGTCAAGATGGCTTTCGACAGAGATG	FALSE
32596	single nucleotide variant	NM_002156.5(HSPD1):c.292G>A (p.Val98Ile)	Pathogenic	66468541	RCV000019112	Hereditary spastic paraplegia 13	GRCh38	G>A	REPAIR	GATAAATACAAAAACATTGGAGCTAAACTTgTTCAAGATGTTGCCAATAACACAAATGAAG	TRUE
32601	single nucleotide variant	NM_000096.4(CP):c.2630G>A (p.Trp877Ter)	Pathogenic	121909579	RCV000019120|RCV000760448	Deficiency of ferroxidase|not provided	GRCh38	G>A	REPAIR	CTGGAACAGAGGATTCTGCTTGTATTCCATgGGCTTATTATTCAACTGTGGATCAAGTTAA	FALSE
51217	single nucleotide variant	NM_000096.4(CP):c.650T>C (p.Phe217Ser)	Pathogenic	386134125	RCV000034879	Deficiency of ferroxidase	GRCh38	T>C	RESCUE	AAGAAAAAGAAAAACATATTGACCGAGAATtTGTGGTGATGTTTTCTGTGGTGGATGAAAA	TRUE
51218	single nucleotide variant	NM_000096.4(CP):c.1874G>A (p.Gly625Glu)	Pathogenic	386134129	RCV000034880	Deficiency of ferroxidase	GRCh38	G>A	REPAIR	AGGAATCTAATAAAATGCACTCCATGAATGgATTCATGTATGGGAATCAGCCGGGTCTCAC	TRUE
51219	single nucleotide variant	NM_000096.4(CP):c.2675G>A (p.Gly892Glu)	Pathogenic	386134131	RCV000034881	Deficiency of ferroxidase	GRCh38	G>A	REPAIR	CTGTGGATCAAGTTAAGGACCTCTACAGTGgATTAATTGGCCCCCTGATTGTTTGTCGAAG	FALSE
562494	single nucleotide variant	NM_000096.4(CP):c.2253G>A (p.Trp751Ter)	Pathogenic	1559940237	RCV000697053	Deficiency of ferroxidase	GRCh38	G>A	REPAIR	GGAATGGGATTATTCCCCACAAAGGGAGTGgGAAAAGGAGCTGCATCATTTACAAGAGCAG	TRUE
1432185	single nucleotide variant	NM_000096.4(CP):c.1149G>A (p.Trp383Ter)	Pathogenic	772867888	RCV001994711	Deficiency of ferroxidase	GRCh38	G>A	REPAIR	CTACTACATTGCCGCTGAGGAAATCATCTGgAACTATGCTCCCTCTGGTATAGACATCTTC	FALSE
32641	single nucleotide variant	NM_001025195.2(CES1):c.428G>A (p.Gly143Glu)	Pathogenic	121912777	RCV000019168	DRUG METABOLISM, ALTERED, CES1-RELATED	GRCh38	G>A	REPAIR	GGCTGCCGGTGATGGTGTGGATCCACGGAGgGGGGCTGATGGTGGGTGCGGCATCAACCTA	FALSE
32643	single nucleotide variant	NM_004056.6(CA8):c.298T>C (p.Ser100Pro)	Pathogenic	267606695	RCV000019170	Cerebellar ataxia, intellectual disability, and dysequilibrium syndrome 3	GRCh38	T>C	RESCUE	CAGGTTATCCTGAAGTCAAAATCAGTTCTTtCGGGAGGACCATTGCCTCAAGGGCATGAAT	TRUE
38574	single nucleotide variant	NM_004056.6(CA8):c.710G>A (p.Arg237Gln)	Pathogenic	387906598	RCV000022460	Cerebellar ataxia, intellectual disability, and dysequilibrium syndrome 3	GRCh38	G>A	REPAIR	GCAGTGAAGGTGTCACCTGGATATTATTCCgATACCCTTTAACTATATCCCAGCTACAGAT	FALSE
32645	single nucleotide variant	NM_001128831.4(CA1):c.740G>A (p.Arg247His)	Pathogenic	121909578	RCV000019172	Carbonic anhydrase I deficiency	GRCh38	G>A	REPAIR	ATAACGCTGTCCCCATGCAGCACAACAACCgCCCAACCCAACCTCTGAAGGGCAGAACAGT	FALSE
32652	single nucleotide variant	NM_000070.3(CAPN3):c.2306G>A (p.Arg769Gln)	Pathogenic	80338802	RCV000020096|RCV000711017|RCV001814000|RCV003473106	Autosomal recessive limb-girdle muscular dystrophy type 2A|not provided|Abnormality of the musculature|Muscular dystrophy, limb-girdle, autosomal dominant 4	GRCh38	G>A	REPAIR	ACAACCAGCTCTATGACATCATTACCATGCgGTACGCAGACAAACACATGAACATCGACTT	FALSE
32653	single nucleotide variant	NM_000070.3(CAPN3):c.1715G>A (p.Arg572Gln)	Pathogenic	121434544	RCV000019180|RCV000726518|RCV001198825|RCV003323362	Autosomal recessive limb-girdle muscular dystrophy type 2A|not provided|Muscular dystrophy, limb-girdle, autosomal dominant 4|Autosomal recessive limb-girdle muscular dystrophy	GRCh38	G>A	REPAIR	AGCCCCACCAGGAGGGGGAATTCATCCTCCgGGTCTTCTCTGAAAAGAGGAACCTCTCTGA	TRUE
32661	single nucleotide variant	NM_000070.3(CAPN3):c.1469G>A (p.Arg490Gln)	Pathogenic	121434548	RCV000019189|RCV000724646|RCV002222356|RCV002490391|RCV003473110	Autosomal recessive limb-girdle muscular dystrophy type 2A|not provided|Autosomal recessive limb-girdle muscular dystrophy|Muscular dystrophy, limb-girdle, autosomal dominant 4;Autosomal recessive limb-girdle muscular dystrophy type 2A|Muscular dystrophy, limb-girdle, autosomal dominant 4	GRCh38	G>A	REPAIR	TCCTGGTGGCCCTGATGCAGAAGAACCGGCgGAAGGACCGGAAGCTAGGGGCCAGTCTCTT	FALSE
213634	single nucleotide variant	NM_000070.3(CAPN3):c.1319G>A (p.Arg440Gln)	Pathogenic	376107921	RCV000201096|RCV000520664|RCV000762949|RCV001814105|RCV003474968	Autosomal recessive limb-girdle muscular dystrophy type 2A|not provided|Autosomal recessive limb-girdle muscular dystrophy type 2A;Muscular dystrophy, limb-girdle, autosomal dominant 4|Abnormality of the musculature|Muscular dystrophy, limb-girdle, autosomal dominant 4	GRCh38	G>A	REPAIR	CAGTGTCTGTGAACGAGGGCCGCTGGGTACgGGGTTGCTCTGCCGGAGGCTGCCGCAACTT	FALSE
213828	single nucleotide variant	NM_000070.3(CAPN3):c.1343G>A (p.Arg448His)	Pathogenic	863224956	RCV000201031|RCV000710092|RCV003474969|RCV003387802	Autosomal recessive limb-girdle muscular dystrophy type 2A|not provided|Muscular dystrophy, limb-girdle, autosomal dominant 4|Autosomal recessive limb-girdle muscular dystrophy	GRCh38	G>A	REPAIR	GGGTACGGGGTTGCTCTGCCGGAGGCTGCCgCAACTTCCCAGATACTTTCTGGACCAACCC	FALSE
434904	single nucleotide variant	NM_000070.3(CAPN3):c.518G>A (p.Trp173Ter)	Pathogenic	1555420475	RCV000509589	Autosomal recessive limb-girdle muscular dystrophy type 2A	GRCh38	G>A	REPAIR	TCCACTTCCAGTTCTGGCGCTATGGAGAGTgGGTGGACGTGGTTATAGATGACTGCCTGCC	FALSE
489257	single nucleotide variant	NM_000070.3(CAPN3):c.1118G>A (p.Trp373Ter)	Pathogenic	1555421523	RCV000593102|RCV000757882	not provided|Autosomal recessive limb-girdle muscular dystrophy type 2A	GRCh38	G>A	REPAIR	TGGAGTGGAACGGTTCTTGGAGTGATAGATgGAAGGACTGGAGCTTTGTGGACAAAGATGA	FALSE
489608	single nucleotide variant	NM_000070.3(CAPN3):c.1127G>A (p.Trp376Ter)	Pathogenic	1555421524	RCV000592765|RCV001388137	not provided|Autosomal recessive limb-girdle muscular dystrophy type 2A	GRCh38	G>A	REPAIR	ACGGTTCTTGGAGTGATAGATGGAAGGACTgGAGCTTTGTGGACAAAGATGAGAAGGCCCG	FALSE
548064	single nucleotide variant	NM_000070.3(CAPN3):c.1079G>A (p.Trp360Ter)	Pathogenic	1555421280	RCV000665357|RCV000733826	Autosomal recessive limb-girdle muscular dystrophy type 2A|not provided	GRCh38	G>A	REPAIR	AAGTGAAGCTGGTGCGGCTGCGGAATCCGTgGGGCCAGGTGGAGTGGAACGGTTCTTGGAG	FALSE
802198	single nucleotide variant	NM_000070.3(CAPN3):c.1106G>A (p.Trp369Ter)	Pathogenic	1595828703	RCV001004982	Autosomal recessive limb-girdle muscular dystrophy type 2A	GRCh38	G>A	REPAIR	CGTGGGGCCAGGTGGAGTGGAACGGTTCTTgGAGTGATAGATGGAAGGACTGGAGCTTTGT	FALSE
1063247	single nucleotide variant	NM_000070.3(CAPN3):c.389G>A (p.Trp130Ter)	Pathogenic	2141160443	RCV001380498	Autosomal recessive limb-girdle muscular dystrophy type 2A	GRCh38	G>A	REPAIR	ACATCTGTCAAGGAGAGCTAGGGGACTGCTgGTTTCTCGCAGCCATTGCCTGCCTGACCCT	FALSE
1289601	single nucleotide variant	NM_000070.3(CAPN3):c.1363T>C (p.Trp455Arg)	Pathogenic	2141199370	RCV001730018	Autosomal recessive limb-girdle muscular dystrophy type 2A	GRCh38	T>C	RESCUE	GGAGGCTGCCGCAACTTCCCAGATACTTTCtGGACCAACCCTCAGTACCGTCTGAAGCTCC	FALSE
2671027	single nucleotide variant	NM_000070.3(CAPN3):c.380G>A (p.Gly127Glu)	Pathogenic	-1	RCV003236296	Autosomal recessive limb-girdle muscular dystrophy	GRCh38	G>A	REPAIR	ACAGAACTGACATCTGTCAAGGAGAGCTAGgGGACTGCTGGTTTCTCGCAGCCATTGCCTG	FALSE
32662	single nucleotide variant	NM_000069.3(CACNA1S):c.3716G>A (p.Arg1239His)	Pathogenic	28930068	RCV000019190|RCV000414086|RCV000627793|RCV003450645	Hypokalemic periodic paralysis, type 1|not provided|Malignant hyperthermia, susceptibility to, 5;Hypokalemic periodic paralysis, type 1|Malignant hyperthermia, susceptibility to, 5	GRCh38	G>A	REPAIR	GCATCTCCAGCGCCTTCTTCCGCCTGTTCCgTGTCATGAGGCTGATCAAGCTGCTGAGCCG	FALSE
32664	single nucleotide variant	NM_000069.3(CACNA1S):c.1583G>A (p.Arg528His)	Pathogenic	80338777	RCV000019192|RCV000414449|RCV000627794|RCV002504808	Hypokalemic periodic paralysis, type 1|not provided|Malignant hyperthermia, susceptibility to, 5;Hypokalemic periodic paralysis, type 1|Malignant hyperthermia, susceptibility to, 5;Thyrotoxic periodic paralysis, susceptibility to, 1;Hypokalemic periodic paralysis, type 1	GRCh38	G>A	REPAIR	CCATGACACCCCTGGGCATCTCCGTGCTCCgCTGCATCCGCCTCCTGAGGATCTTCAAGAT	FALSE
447632	single nucleotide variant	NM_000069.3(CACNA1S):c.2690G>A (p.Arg897Lys)	Pathogenic	1287079817	RCV000545029	Malignant hyperthermia, susceptibility to, 5;Hypokalemic periodic paralysis, type 1	GRCh38	G>A	REPAIR	CCAGTGCCATCTCCGTGGTGAAGATCCTGAgGGTGCTGAGGGTGCTCCGACCACTCAGAGC	FALSE
627249	single nucleotide variant	NM_000069.3(CACNA1S):c.2970G>A (p.Trp990Ter)	Pathogenic	1572035834	RCV000797345	Malignant hyperthermia, susceptibility to, 5;Hypokalemic periodic paralysis, type 1	GRCh38	G>A	REPAIR	CATGCAGATAGAGCTGCGTCACCGCGAGTGgGTACACAGCGACTTCCACTTCGACAATGTG	FALSE
823190	single nucleotide variant	NM_000069.3(CACNA1S):c.3773G>A (p.Trp1258Ter)	Pathogenic	1660729290	RCV001061744	Hypokalemic periodic paralysis, type 1;Malignant hyperthermia, susceptibility to, 5	GRCh38	G>A	REPAIR	GCCGGGCAGAAGGAGTGCGAACCCTCCTGTgGACGTTCATCAAGTCCTTCCAGGCCCTACC	FALSE
823192	single nucleotide variant	NM_000069.3(CACNA1S):c.3725G>A (p.Arg1242Lys)	Pathogenic	750637537	RCV001055832	Malignant hyperthermia, susceptibility to, 5;Hypokalemic periodic paralysis, type 1	GRCh38	G>A	REPAIR	GCGCCTTCTTCCGCCTGTTCCGTGTCATGAgGCTGATCAAGCTGCTGAGCCGGGCAGAAGG	FALSE
1405877	single nucleotide variant	NM_000069.3(CACNA1S):c.4173G>A (p.Trp1391Ter)	Pathogenic	761239255	RCV001981869	Malignant hyperthermia, susceptibility to, 5;Hypokalemic periodic paralysis, type 1	GRCh38	G>A	REPAIR	GGACAATTTTGACTACCTCACCCGGGACTGgTCCATCCTGGGCCCTCATCACCTGGATGAG	FALSE
1901112	single nucleotide variant	NM_000069.3(CACNA1S):c.4172G>A (p.Trp1391Ter)	Pathogenic	-1	RCV002588291	Hypokalemic periodic paralysis, type 1;Malignant hyperthermia, susceptibility to, 5	GRCh38	G>A	REPAIR	TGGACAATTTTGACTACCTCACCCGGGACTgGTCCATCCTGGGCCCTCATCACCTGGATGA	FALSE
2059568	single nucleotide variant	NM_000069.3(CACNA1S):c.794G>A (p.Trp265Ter)	Pathogenic	-1	RCV002806462	Malignant hyperthermia, susceptibility to, 5;Hypokalemic periodic paralysis, type 1	GRCh38	G>A	REPAIR	CCATCAATGGCAGTGAGTGCCGGGGCGGCTgGCCAGGGCCCAACCATGGCATCACCCACTT	FALSE
3100907	single nucleotide variant	NM_000069.3(CACNA1S):c.3047G>A (p.Trp1016Ter)	Pathogenic	-1	RCV003805655	Malignant hyperthermia, susceptibility to, 5;Hypokalemic periodic paralysis, type 1	GRCh38	G>A	REPAIR	CCCTCTTCACGGTCTCCACCTTCGAGGGATgGCCTCAGCTGCTGTACAAGGCCATAGACTC	FALSE
3114686	single nucleotide variant	NM_000069.3(CACNA1S):c.3975G>A (p.Trp1325Ter)	Pathogenic	-1	RCV003810249	Malignant hyperthermia, susceptibility to, 5;Hypokalemic periodic paralysis, type 1	GRCh38	G>A	REPAIR	GCTCTTCAGGTGTGCAACAGGTGAGGCCTGgCAGGAGATCCTACTGGCCTGCAGCTATGGG	FALSE
32671	single nucleotide variant	NM_000719.7(CACNA1C):c.1216G>A (p.Gly406Arg)	Pathogenic	79891110	RCV000019199|RCV000058285|RCV000170771|RCV000199739|RCV002354166|RCV003224103|RCV003332999|RCV003985262	Timothy syndrome|Congenital long QT syndrome|not provided|Long QT syndrome|Cardiovascular phenotype|Neurodevelopmental disorder with hypotonia, language delay, and skeletal defects with or without seizures;Long qt syndrome 8;Timothy syndrome;Brugada syndrome 3|Long qt syndrome 8|CACNA1C-related disorder	GRCh38	G>A	REPAIR	GTACTTAACTTGGTTCTCGGTGTGCTTAGCgGAGAGTTTTCCAAAGAGAGGGAGAAGGCCA	FALSE
32672	single nucleotide variant	NM_000719.7(CACNA1C):c.1204G>A (p.Gly402Ser)	Pathogenic	80315385	RCV000019200|RCV000058284|RCV000422493|RCV001851937	Timothy syndrome|Congenital long QT syndrome|not provided|Long QT syndrome	GRCh38	G>A	REPAIR	GGGTCATTTTTTGTACTTAACTTGGTTCTCgGTGTGCTTAGCGGAGAGTTTTCCAAAGAGA	FALSE
205275	single nucleotide variant	NM_000719.7(CACNA1C):c.3497T>C (p.Ile1166Thr)	Pathogenic	797044881	RCV000190696|RCV001795308	Inborn genetic diseases|Timothy syndrome	GRCh38	T>C	RESCUE	TCATGATGAACATCTTCGTGGGCTTCGTCAtCGTCACCTTTCAGGAGCAGGGGGAGCAGGA	FALSE
1677612	single nucleotide variant	NM_000719.7(CACNA1C):c.595G>A (p.Asp199Asn)	Pathogenic	2154562881	RCV002249323	Timothy syndrome	GRCh38	G>A	REPAIR	GCCTACCTCCGCAACGGCTGGAACCTACTAgATTTTATAATTGTGGTTGTGGGGCTTTTTA	FALSE
2524251	single nucleotide variant	NM_000719.7(CACNA1C):c.2114G>A (p.Gly705Glu)	Pathogenic	-1	RCV003227143	not provided	GRCh38	G>A	REPAIR	CCCTCCTCACTGTGTTTCAGATCCTGACCGgGGAGGACTGGAATTCGGTGATGTATGATGG	FALSE
32678	single nucleotide variant	NM_001793.6(CDH3):c.1508G>A (p.Arg503His)	Pathogenic	121434542	RCV000019206|RCV001386870	Congenital hypotrichosis with juvenile macular dystrophy|not provided	GRCh38	G>A	REPAIR	GGCAGGTCACAGCTGTGGGCACCCTCGACCgTGAGGATGAGCAGTTTGTGAGGAACAACAT	FALSE
275418	single nucleotide variant	NM_001793.6(CDH3):c.1085G>A (p.Trp362Ter)	Pathogenic	755910254	RCV000353473	not provided	GRCh38	G>A	REPAIR	CTGATCTGGACGCCCCCAACTCACCAGCGTgGCGTGCCACCTACCTTATCATGGGCGGTGA	FALSE
1406274	single nucleotide variant	NM_001793.6(CDH3):c.1086G>A (p.Trp362Ter)	Pathogenic	779888126	RCV001975159|RCV002464042	not provided|Congenital hypotrichosis with juvenile macular dystrophy	GRCh38	G>A	REPAIR	TGATCTGGACGCCCCCAACTCACCAGCGTGgCGTGCCACCTACCTTATCATGGGCGGTGAC	FALSE
32696	single nucleotide variant	NM_000494.4(COL17A1):c.1898G>A (p.Gly633Asp)	Pathogenic	121912773	RCV002279930	Epidermolysis bullosa, junctional 4, intermediate	GRCh38	G>A	REPAIR	GAGGGCGAGAAGGCCCCATGGGACCTCGTGgTGAGGCAGGGCCTCCTGGATCTGGAGAGAA	FALSE
371525	single nucleotide variant	NM_000494.4(COL17A1):c.1906G>A (p.Gly636Arg)	Pathogenic	767083273	RCV000427953	not provided	GRCh38	G>A	REPAIR	GAAGGCCCCATGGGACCTCGTGGTGAGGCAgGGCCTCCTGGATCTGGAGAGAAAGGGGAAA	FALSE
481863	single nucleotide variant	NM_000494.4(COL17A1):c.1424G>A (p.Trp475Ter)	Pathogenic	1554849445	RCV000578704	not provided	GRCh38	G>A	REPAIR	GGAAGTGGCTGCTGGGCCTGCTGCTCACCTgGCTGCTACTCCTGGGGCTGCTCTTCGGCCT	FALSE
481864	single nucleotide variant	NM_000494.4(COL17A1):c.662G>A (p.Trp221Ter)	Pathogenic	1554850239	RCV000579135	not provided	GRCh38	G>A	REPAIR	TCCTGGATGCCAACCTTCCCTCCCATGTGTgGTCCTCCACCCTGCCCGCGGGGTCCTCCAT	FALSE
1035869	single nucleotide variant	NM_000494.4(COL17A1):c.2596G>A (p.Gly866Arg)	Pathogenic	768705886	RCV001352739	Junctional epidermolysis bullosa	GRCh38	G>A	REPAIR	CAAGGTCCCCCAGGCCCACCCGGCCCACGCgGGCCACCAGGGCCTTCCATTCCAGGCCCAC	FALSE
2743218	single nucleotide variant	NM_000494.4(COL17A1):c.1700G>A (p.Gly567Glu)	Pathogenic	-1	RCV003883506	Amelogenesis imperfecta	GRCh38	G>A	REPAIR	TGATGGAACAGGAAAATGGAAATCTCCGAGgAAGCCCTGGCCCTAAAGGTGACATGGGAAG	TRUE
2901510	single nucleotide variant	NM_000494.4(COL17A1):c.1834G>A (p.Gly612Arg)	Pathogenic	-1	RCV003557542	not provided	GRCh38	G>A	REPAIR	CAAGGACCAAAGGGTCAAAAAGGCAGCGTGgGAGATCCTGGCATGGAAGGCCCCATGGGCC	TRUE
32751	single nucleotide variant	NM_016124.6(RHD):c.329T>C (p.Leu110Pro)	Pathogenic	121912762	RCV000019286	RhD category D-VII	GRCh38	T>C	RESCUE	AGTTCCCTTCTGGGAAGGTGGTCATCACACtGTTCAGTATTCGGCTGGCCACCATGAGTGC	FALSE
32753	single nucleotide variant	NM_002099.8(GYPA):c.232G>A (p.Gly78Arg)	Pathogenic	1800582	RCV000019288	BLOOD GROUP ERIK	GRCh38	G>A	REPAIR	AGAACTGTTTACCCTCCAGAAGAGGAAACCgGAGAAAGGGTACAACTTGCCCATCATTTCT	FALSE
32759	single nucleotide variant	NM_015865.7(SLC14A1):c.871T>C (p.Ser291Pro)	Pathogenic	78242949	RCV000019293	Jk-null variant, finnish type	GRCh38	T>C	RESCUE	ATCTACTTTGGACTCTGGGGTTTCAACAGCtCTCTGGCCTGCATTGCAATGGGAGGAATGT	FALSE
32788	single nucleotide variant	NM_001250.6(CD40):c.247T>C (p.Cys83Arg)	Pathogenic	28931586	RCV000019325	Hyper-IgM syndrome type 3	GRCh38	T>C	RESCUE	AGAGAGACACACTGCCACCAGCACAAATACtGCGACCCCAACCTAGGGCTTCGGGTCCAGC	FALSE
2086087	single nucleotide variant	NM_001250.6(CD40):c.33G>A (p.Trp11Ter)	Pathogenic	-1	RCV002876679	not provided	GRCh38	G>A	REPAIR	GGTTCGTCTGCCTCTGCAGTGCGTCCTCTGgGGCTGCTTGCTGACCGCTGTCCATCCAGAA	FALSE
32802	single nucleotide variant	NM_000342.4(SLC4A1):c.1766G>A (p.Arg589His)	Pathogenic	121912744	RCV000019340|RCV001387018|RCV001849273|RCV002513120|RCV003398546	Autosomal dominant distal renal tubular acidosis|not provided|Distal renal tubular acidosis|Inborn genetic diseases|SLC4A1-related condition	GRCh38	G>A	REPAIR	CCGGTACCTTCTTCTTTGCCATGATGCTGCgCAAGTTCAAGAACAGCTCCTATTTCCCTGG	FALSE
32806	single nucleotide variant	NM_000342.4(SLC4A1):c.2102G>A (p.Gly701Asp)	Pathogenic	121912748	RCV000019344|RCV001381365|RCV002496416|RCV003415720	Renal tubular acidosis, distal, 4, with hemolytic anemia|not provided|11 conditions|SLC4A1-related condition	GRCh38	G>A	REPAIR	AACCTGAGCGCAAGATGGTCAAGGGCTCCGgCTTCCACCTGGACCTGCTGCTGGTAGTAGG	FALSE
32817	single nucleotide variant	NM_000342.4(SLC4A1):c.2317T>C (p.Ser773Pro)	Pathogenic	121912753	RCV000019356	Renal tubular acidosis, distal, with normal red cell morphology	GRCh38	T>C	RESCUE	GGACTCCTGGTCGCTGTGCTTGTGGGCCTGtCCATCCTCATGGAGCCCATCCTGTCCCGCA	FALSE
214835	single nucleotide variant	NM_000342.4(SLC4A1):c.2191T>C (p.Ser731Pro)	Pathogenic	863225461	RCV000202410	Cryohydrocytosis	GRCh38	T>C	RESCUE	ATGCCCTGGCTCAGTGCCACCACCGTGCGTtCCGTCACCCATGCCAACGCCCTCACTGTCA	FALSE
214837	single nucleotide variant	NM_000342.4(SLC4A1):c.2060T>C (p.Leu687Pro)	Pathogenic	863225463	RCV000202408	Cryohydrocytosis	GRCh38	T>C	RESCUE	TCATATTCCTGGAGTCTCAGATCACCACGCtGATTGTCAGCAAACCTGAGCGCAAGATGGT	FALSE
236980	single nucleotide variant	NM_000342.4(SLC4A1):c.1825G>A (p.Gly609Arg)	Pathogenic	878853002	RCV000224119|RCV001328264|RCV003333055	not provided|Renal tubular acidosis|Southeast Asian ovalocytosis	GRCh38	G>A	REPAIR	GGCAAGCTGCGTCGGGTCATCGGGGACTTCgGGGTCCCCATCTCCATCCTGATCATGGTCC	FALSE
800042	single nucleotide variant	NM_000342.4(SLC4A1):c.1469G>A (p.Arg490His)	Pathogenic	1598299485	RCV001001226|RCV002550748	not specified|not provided	GRCh38	G>A	REPAIR	AGACCAACGGTCTAGAGTACATCGTGGGCCgCGTGTGGATCGGCTTCTGGCTCATCCTGCT	FALSE
800045	single nucleotide variant	NM_000342.4(SLC4A1):c.243G>A (p.Trp81Ter)	Pathogenic	1598302037	RCV001002044	not specified	GRCh38	G>A	REPAIR	GGAGCTGAGATGGATGGAGGCGGCGCGCTGgGTGCAACTGGAGGAGAACCTGGGGGAGAAT	FALSE
2172134	single nucleotide variant	NM_000342.4(SLC4A1):c.1943G>A (p.Trp648Ter)	Pathogenic	-1	RCV003027433	not provided	GRCh38	G>A	REPAIR	TCAAGGTGTCCAACTCCTCAGCCCGGGGCTgGGTCATCCACCCACTGGGCTTGCGTTCCGA	FALSE
2741179	single nucleotide variant	NM_000342.4(SLC4A1):c.2386G>A (p.Gly796Arg)	Pathogenic	-1	RCV003322342	not provided	GRCh38	G>A	REPAIR	GCTGTACTGTTTGGCATCTTCCTCTACATGgGGGTCACGTCGCTCAGCGGCATCCAGCTCT	FALSE
32828	single nucleotide variant	NM_170665.4(ATP2A2):c.68G>A (p.Gly23Glu)	Pathogenic	28929478	RCV000019367|RCV000414388	Keratosis follicularis|not provided	GRCh38	G>A	REPAIR	TGGGCCACTTCGGCGTCAACGAGAGTACGGgGCTGAGCCTGGAACAGGTCAAGAAGCTTAA	FALSE
32833	single nucleotide variant	NM_170665.4(ATP2A2):c.1678T>C (p.Cys560Arg)	Pathogenic	121912734	RCV000019372	Keratosis follicularis	GRCh38	T>C	RESCUE	GAGTGGGGTAGTGGCAGCGACACACTGCGAtGCCTGGCCCTGGCCACTCATGACAACCCAC	FALSE
32837	single nucleotide variant	NM_170665.4(ATP2A2):c.2305G>A (p.Gly769Arg)	Pathogenic	121912736	RCV000019376|RCV000442972	Darier disease, segmental|not provided	GRCh38	G>A	REPAIR	TTCATCCGCTACCTCATCTCGTCCAACGTCgGGGAAGTTGTCTGTATTTTCCTGACAGCAG	FALSE
32839	single nucleotide variant	NM_170665.4(ATP2A2):c.392G>A (p.Arg131Gln)	Pathogenic	121912738	RCV000019378|RCV001729353	Keratosis follicularis|not provided	GRCh38	G>A	REPAIR	AATATGAGCCTGAAATGGGCAAAGTGTATCgACAGGACAGAAAGAGTGTGCAGCGGATTAA	FALSE
1874564	single nucleotide variant	NM_170665.4(ATP2A2):c.2407G>A (p.Ala803Thr)	Pathogenic	-1	RCV003062550	not provided	GRCh38	G>A	REPAIR	TGGGTCAATCTGGTGACAGATGGCCTGCCTgCCACTGCACTGGGGTTCAACCCTCCTGATC	FALSE
2750477	single nucleotide variant	NM_170665.4(ATP2A2):c.632G>A (p.Gly211Asp)	Pathogenic	-1	RCV003334150	not provided	GRCh38	G>A	REPAIR	ACCAAGATAAAAAGAACATGCTGTTTTCTGgTACAAACATTGCTGCTGGGAAAGCTATGGG	TRUE
2898969	single nucleotide variant	NM_170665.4(ATP2A2):c.2104G>A (p.Asp702Asn)	Pathogenic	-1	RCV003557787	not provided	GRCh38	G>A	REPAIR	TCTTTTGATGAGATTACAGCTATGACTGGCgATGGCGTGAACGATGCTCCTGCTCTGAAGA	FALSE
2982340	single nucleotide variant	NM_170665.4(ATP2A2):c.1653G>A (p.Trp551Ter)	Pathogenic	-1	RCV003689113	not provided	GRCh38	G>A	REPAIR	ACAGAAGATCATGTCTGTCATTCGAGAGTGgGGTAGTGGCAGCGACACACTGCGATGCCTG	FALSE
32848	single nucleotide variant	NM_001082971.2(DDC):c.304G>A (p.Gly102Ser)	Pathogenic	137853207	RCV000019387	Deficiency of aromatic-L-amino-acid decarboxylase	GRCh38	G>A	REPAIR	GACATGCTGTGCGGGGCCATTGGCTGCATCgGCTTCTCCTGGGCGGCAAGCCCAGCATGCA	FALSE
32850	single nucleotide variant	NM_001082971.2(DDC):c.925T>C (p.Phe309Leu)	Pathogenic	137853209	RCV000019389	Deficiency of aromatic-L-amino-acid decarboxylase	GRCh38	T>C	RESCUE	TTTAATCCCCACAAATGGCTATTGGTGAATtTTGACTGTTCTGCCATGTGGGTGAAAAAGA	TRUE
1314490	single nucleotide variant	NM_001082971.2(DDC):c.175G>A (p.Asp59Asn)	Pathogenic	931702374	RCV001780920	Deficiency of aromatic-L-amino-acid decarboxylase	GRCh38	G>A	REPAIR	GAGCCAGACACGTTTGAGGACATCATCAACgACGTTGAGAAGATAATCATGCCTGGGGTGA	FALSE
1868005	single nucleotide variant	NM_001082971.2(DDC):c.665T>C (p.Leu222Pro)	Pathogenic	-1	RCV003037228	Deficiency of aromatic-L-amino-acid decarboxylase	GRCh38	T>C	RESCUE	ATGGCAACTTCGCCATGCGTGCGTCTGCCCtGCAGGAAGCCCTGGAGAGAGACAAAGCGGC	FALSE
2904935	single nucleotide variant	NM_001082971.2(DDC):c.1340G>A (p.Arg447His)	Pathogenic	-1	RCV003518757	Deficiency of aromatic-L-amino-acid decarboxylase	GRCh38	G>A	REPAIR	CATGTCACCTCAGGGACAAGTTTGTCCTGCgCTTTGCCATCTGTTCTCGCACGGTGGAATC	FALSE
2906468	single nucleotide variant	NM_001082971.2(DDC):c.801G>A (p.Trp267Ter)	Pathogenic	-1	RCV003516726	Deficiency of aromatic-L-amino-acid decarboxylase	GRCh38	G>A	REPAIR	CGGTCCTATCTGCAACAAGGAAGACATATGgCTGCACGTTGATGCAGCCTACGCAGGCAGT	FALSE
3002459	single nucleotide variant	NM_001082971.2(DDC):c.362G>A (p.Trp121Ter)	Pathogenic	-1	RCV003631931	Deficiency of aromatic-L-amino-acid decarboxylase	GRCh38	G>A	REPAIR	GCACAGAGCTGGAGACTGTGATGATGGACTgGCTCGGGAAGATGCTGGAACTACCAAAGGC	FALSE
32855	single nucleotide variant	NM_000103.4(CYP19A1):c.1310G>A (p.Cys437Tyr)	Pathogenic	78310315	RCV000019394	Aromatase deficiency	GRCh38	G>A	REPAIR	TTCAGCCATTTGGCTTTGGGCCCCGTGGCTgTGCAGGAAAGTACATCGCCATGGTGATGAT	FALSE
32865	single nucleotide variant	NM_000103.4(CYP19A1):c.628G>A (p.Glu210Lys)	Pathogenic	121434538	RCV000019404|RCV001851942	Aromatase deficiency|not provided	GRCh38	G>A	REPAIR	AACACGCTCTTCTTGAGGATCCCTTTGGACgAAAGTGCTATCGTGGTTAAAATCCAAGGTT	TRUE
1354327	single nucleotide variant	NM_000103.4(CYP19A1):c.716G>A (p.Trp239Ter)	Pathogenic	2141051168	RCV001867231	not provided	GRCh38	G>A	REPAIR	TCAAACCAGACATCTTCTTTAAGATTTCTTgGCTATACAAAAAGTATGAGAAGTCTGTCAA	TRUE
1423418	single nucleotide variant	NM_000103.4(CYP19A1):c.200G>A (p.Trp67Ter)	Pathogenic	371981915	RCV002012222	not provided	GRCh38	G>A	REPAIR	GACCCCTCATCTCCCACGGCAGATTCCTGTgGATGGGGATCGGCAGTGCCTGCAACTACTA	FALSE
3029768	single nucleotide variant	NM_000103.4(CYP19A1):c.671G>A (p.Trp224Ter)	Pathogenic	-1	RCV003702410	not provided	GRCh38	G>A	REPAIR	TGGTTAAAATCCAAGGTTATTTTGATGCATgGCAAGCTCTCCTCATCAAACCAGACATCTT	TRUE
32868	single nucleotide variant	NM_000486.6(AQP2):c.646T>C (p.Ser216Pro)	Pathogenic	104894329	RCV000019407	Diabetes insipidus, nephrogenic, autosomal	GRCh38	T>C	RESCUE	ATCGGACCCCTGGTGGGCGCCATCCTGGGCtCCCTCCTCTACAACTACGTGCTGTTTCCGC	FALSE
32871	single nucleotide variant	NM_000486.6(AQP2):c.439G>A (p.Ala147Thr)	Pathogenic	104894334	RCV000019410|RCV000029343|RCV000803130	Diabetes insipidus, nephrogenic, autosomal|Nephrogenic diabetes insipidus|not provided	GRCh38	G>A	REPAIR	CTGACACTGCAGCTGGTGCTCTGCATCTTCgCCTCCACCGATGAGCGCCGCGGAGAGAACC	FALSE
32874	single nucleotide variant	NM_000486.6(AQP2):c.523G>A (p.Gly175Arg)	Pathogenic	104894335	RCV000019413	Diabetes insipidus, nephrogenic, autosomal	GRCh38	G>A	REPAIR	GGCTTCTCTGTGGCCCTGGGCCACCTCCTTgGGATCCATTACACCGGCTGCTCTATGAATC	FALSE
32875	single nucleotide variant	NM_000486.6(AQP2):c.772G>A (p.Glu258Lys)	Pathogenic	104894332	RCV000019414	Diabetes insipidus, nephrogenic, autosomal	GRCh38	G>A	REPAIR	GAGCGCGAGGTGCGACGGCGGCAGTCGGTGgAGCTGCACTCGCCGCAGAGCCTGCCACGGG	FALSE
32884	single nucleotide variant	NM_000486.6(AQP2):c.568G>A (p.Ala190Thr)	Pathogenic	104894341	RCV000019423	Diabetes insipidus, nephrogenic, autosomal	GRCh38	G>A	REPAIR	GGCTGCTCTATGAATCCTGCCCGCTCCCTGgCTCCAGCTGTCGTCACTGGCAAATTTGATG	FALSE
441559	single nucleotide variant	NM_000486.6(AQP2):c.211G>A (p.Val71Met)	Pathogenic	149659001	RCV000516325|RCV001329304	not provided|Diabetes insipidus, nephrogenic, autosomal	GRCh38	G>A	REPAIR	CACATAAGCGGGGCCCACATCAACCCTGCCgTGACTGTGGCCTGCCTGGTGGGCTGCCACG	FALSE
32888	single nucleotide variant	NM_000041.4(APOE):c.61G>A (p.Glu21Lys)	Pathogenic	121918392	RCV000019429	HYPERLIPOPROTEINEMIA, TYPE III, AND ATHEROSCLEROSIS ASSOCIATED WITH APOE5	GRCh38	G>A	REPAIR	ACATTCCTGGCAGGATGCCAGGCCAAGGTGgAGCAAGCGGTGGAGACAGAGCCGGAGCCCG	FALSE
32901	single nucleotide variant	NM_000041.4(APOE):c.683G>A (p.Trp228Ter)	Pathogenic	121918396	RCV000019445|RCV000856605	Familial type 3 hyperlipoproteinemia|HYPERLIPOPROTEINEMIA, TYPE III, ASSOCIATED WITH APOE3(WASHINGTON)	GRCh38	G>A	REPAIR	GCCAGCCGCTACAGGAGCGGGCCCAGGCCTgGGGCGAGCGGCTGCGCGCGCGGATGGAGGA	FALSE
32913	single nucleotide variant	NM_000041.4(APOE):c.455G>A (p.Arg152Gln)	Pathogenic	28931578	RCV000019460	APOE2 VARIANT	GRCh38	G>A	REPAIR	CCATGCTCGGCCAGAGCACCGAGGAGCTGCgGGTGCGCCTCGCCTCCCACCTGCGCAAGCT	FALSE
32914	single nucleotide variant	NM_000041.4(APOE):c.875G>A (p.Arg292His)	Pathogenic	121918398	RCV000019461	APOE4 VARIANT	GRCh38	G>A	REPAIR	GGTTCGAGCCCCTGGTGGAAGACATGCAGCgCCAGTGGGCCGGGCTGGTGGAGAAGGTGCA	FALSE
32952	single nucleotide variant	NM_000039.3(APOA1):c.478G>A (p.Glu160Lys)	Pathogenic	121912718	RCV000019502	APOLIPOPROTEIN A-I (NORWAY)	GRCh38	G>A	REPAIR	CTCCAAGAGGGCGCGCGCCAGAAGCTGCACgAGCTGCAAGAGAAGCTGAGCCCACTGGGCG	FALSE
32967	single nucleotide variant	NM_000039.3(APOA1):c.220T>C (p.Trp74Arg)	Pathogenic	121912726	RCV000019521|RCV003556051	Familial visceral amyloidosis, Ostertag type|not provided	GRCh38	T>C	RESCUE	AAACAGCTAAACCTAAAGCTCCTTGACAACtGGGACAGCGTGACCTCCACCTTCAGCAAGC	FALSE
32970	single nucleotide variant	NM_000039.3(APOA1):c.341T>C (p.Leu114Pro)	Pathogenic	28931575	RCV000019524	Amyloidosis, cardiac and cutaneous	GRCh38	T>C	RESCUE	AGGGCCTGAGGCAGGAGATGAGCAAGGATCtGGAGGAGGTGAAGGCCAAGGTGCAGCCCTA	FALSE
32972	single nucleotide variant	NM_000039.3(APOA1):c.593T>C (p.Leu198Ser)	Pathogenic	121912729	RCV000019526	Familial visceral amyloidosis, Ostertag type	GRCh38	T>C	RESCUE	CCCCCTACAGCGACGAGCTGCGCCAGCGCTtGGCCGCGCGCCTTGAGGCTCTCAAGGAGAA	FALSE
1274235	single nucleotide variant	NM_000039.3(APOA1):c.605T>C (p.Leu202Pro)	Pathogenic	2134230434	RCV001699853	not provided	GRCh38	T>C	RESCUE	ACGAGCTGCGCCAGCGCTTGGCCGCGCGCCtTGAGGCTCTCAAGGAGAACGGCGGCGCCAG	FALSE
32977	single nucleotide variant	NM_001372066.1(TFAP2A):c.791G>A (p.Gly264Glu)	Pathogenic	121909575	RCV000019531	Branchiooculofacial syndrome	GRCh38	G>A	REPAIR	TGCTCCGGAGGGCGAAGTCTAAAAATGGAGgAAGATCTTTAAGAGAAAAACTGGACAAAAT	TRUE
33504	single nucleotide variant	NM_001372066.1(TFAP2A):c.892G>A (p.Glu298Lys)	Pathogenic	267607108	RCV000019535	Branchiooculofacial syndrome	GRCh38	G>A	REPAIR	GTTACCCTGCTCACATCACTAGTAGAGGGAgAAGCTGTCCACCTAGCCAGGGACTTTGGGT	FALSE
798565	single nucleotide variant	NM_001372066.1(TFAP2A):c.752T>C (p.Leu251Pro)	Pathogenic	1581262652	RCV000995666	Branchiooculofacial syndrome	GRCh38	T>C	RESCUE	CACCACCCGAGTGTCTCAACGCGTCGCTGCtGGGCGGAGTGCTCCGGAGGGCGAAGTCTAA	FALSE
2830026	single nucleotide variant	NM_001372066.1(TFAP2A):c.659T>C (p.Leu220Pro)	Pathogenic	-1	RCV003441240	not provided	GRCh38	T>C	RESCUE	ACGAAGTCTTCTGTTCAGTTCCGGGTCGCCtCTCGCTCCTCAGCTCCACCTCGAAGTACAA	FALSE
32988	single nucleotide variant	NM_000416.3(IFNGR1):c.230G>A (p.Cys77Tyr)	Pathogenic	104893974	RCV000019545	Immunodeficiency 27A	GRCh38	G>A	REPAIR	GTGTTAAGAATTCAGAATGGATTGATGCCTgCATCAATATTTCTCATCATTATTGTAATAT	FALSE
2904871	single nucleotide variant	NM_000416.3(IFNGR1):c.672G>A (p.Trp224Ter)	Pathogenic	-1	RCV003596853	Disseminated atypical mycobacterial infection	GRCh38	G>A	REPAIR	TGTTTCAGCAGAAGGAGTCTTACATGTGTGgGGTGTTACAACTGAAAAGTCAAAAGAAGTT	TRUE
3187282	single nucleotide variant	NM_000416.3(IFNGR1):c.218G>A (p.Trp73Ter)	Pathogenic	-1	RCV003887366	not provided	GRCh38	G>A	REPAIR	TAAAGAACTATGGTGTTAAGAATTCAGAATgGATTGATGCCTGCATCAATATTTCTCATCA	FALSE
33042	single nucleotide variant	NM_000488.4(SERPINC1):c.1306G>A (p.Ala436Thr)	Pathogenic	121909546	RCV000019619	Hereditary antithrombin deficiency	GRCh38	G>A	REPAIR	TCGCTAAACCCCAACAGGGTGACTTTCAAGgCCAACAGGCCTTTCCTGGTTTTTATAAGAG	FALSE
33053	single nucleotide variant	NM_000488.4(SERPINC1):c.236G>A (p.Arg79His)	Pathogenic	121909552	RCV000019630|RCV002054451	Hereditary antithrombin deficiency|not provided	GRCh38	G>A	REPAIR	AACAGAAGATCCCGGAGGCCACCAACCGGCgTGTCTGGGAACTGTCCAAGGCCAATTCCCG	FALSE
33058	single nucleotide variant	NM_000488.4(SERPINC1):c.1274G>A (p.Arg425His)	Pathogenic	121909549	RCV000019635	Hereditary antithrombin deficiency	GRCh38	G>A	REPAIR	CTGCAAGTACCGCTGTTGTGATTGCTGGCCgTTCGCTAAACCCCAACAGGGTGACTTTCAA	FALSE
33059	single nucleotide variant	NM_000488.4(SERPINC1):c.1240G>A (p.Ala414Thr)	Pathogenic	121909557	RCV000019636	Hereditary antithrombin deficiency	GRCh38	G>A	REPAIR	TTTCTTGAGGTAAATGAAGAAGGCAGTGAAgCAGCTGCAAGTACCGCTGTTGTGATTGCTG	FALSE
33072	single nucleotide variant	NM_000488.4(SERPINC1):c.1271G>A (p.Gly424Asp)	Pathogenic	121909566	RCV000019649	Hereditary antithrombin deficiency	GRCh38	G>A	REPAIR	CAGCTGCAAGTACCGCTGTTGTGATTGCTGgCCGTTCGCTAAACCCCAACAGGGTGACTTT	FALSE
33079	single nucleotide variant	NM_000488.4(SERPINC1):c.68T>C (p.Leu23Pro)	Pathogenic	387906575	RCV000019656	Hereditary antithrombin deficiency	GRCh38	T>C	RESCUE	AAAGGAAGGTTTATCTTTTGTCCTTGCTGCtCATTGGCTTCTGGGACTGCGTGACCTGTCA	FALSE
33082	single nucleotide variant	NM_000488.4(SERPINC1):c.667T>C (p.Ser223Pro)	Pathogenic	121909572	RCV000019659	Hereditary antithrombin deficiency	GRCh38	T>C	RESCUE	CAATCCAGAGCGGCCATCAACAAATGGGTGtCCAATAAGACCGAAGGCCGAATCACCGATG	FALSE
33083	single nucleotide variant	NM_000488.4(SERPINC1):c.379T>C (p.Cys127Arg)	Pathogenic	121909573	RCV000019660	Hereditary antithrombin deficiency	GRCh38	T>C	RESCUE	ACGGCTTTTGCTATGACCAAGCTGGGTGCCtGTAATGACACCCTCCAGCAACTGATGGAGG	FALSE
106774	single nucleotide variant	NM_000488.4(SERPINC1):c.1016G>A (p.Trp339Ter)	Pathogenic	483352856	RCV000087276|RCV001857426	Tuberous sclerosis 2|Hereditary antithrombin deficiency	GRCh38	G>A	REPAIR	AGGAACTCACCCCAGAGGTGCTGCAAGAGTgGCTGGATGAATTGGAGGAGATGATGCTGGT	FALSE
823020	single nucleotide variant	NM_000488.4(SERPINC1):c.341G>A (p.Ser114Asn)	Pathogenic	1657909645	RCV001045955	Hereditary antithrombin deficiency	GRCh38	G>A	REPAIR	ACAATGATAACATTTTCCTGTCACCCCTGAgTATCTCCACGGCTTTTGCTATGACCAAGCT	FALSE
1962673	single nucleotide variant	NM_000488.4(SERPINC1):c.243G>A (p.Trp81Ter)	Pathogenic	-1	RCV002572012	Hereditary antithrombin deficiency	GRCh38	G>A	REPAIR	GATCCCGGAGGCCACCAACCGGCGTGTCTGgGAACTGTCCAAGGCCAATTCCCGCTTTGCT	FALSE
2844249	single nucleotide variant	NM_000488.4(SERPINC1):c.1109T>C (p.Met370Thr)	Pathogenic	-1	RCV003482091	not provided	GRCh38	T>C	RESCUE	GCTTCAGTTTGAAGGAGCAGCTGCAAGACAtGGGCCTTGTCGATCTGTTCAGCCCTGAAAA	TRUE
2844254	single nucleotide variant	NM_000488.4(SERPINC1):c.663G>A (p.Trp221Ter)	Pathogenic	-1	RCV003482096	not provided	GRCh38	G>A	REPAIR	AGAGCAATCCAGAGCGGCCATCAACAAATGgGTGTCCAATAAGACCGAAGGCCGAATCACC	FALSE
2845013	single nucleotide variant	NM_000488.4(SERPINC1):c.1358T>C (p.Ile453Thr)	Pathogenic	-1	RCV003484578	Hereditary antithrombin deficiency	GRCh38	T>C	RESCUE	TTATAAGAGAAGTTCCTCTGAACACTATTAtCTTCATGGGCAGAGTAGCCAACCCTTGTGT	FALSE
3062447	single nucleotide variant	NM_000488.4(SERPINC1):c.374G>A (p.Gly125Asp)	Pathogenic	-1	RCV003639154	Hereditary antithrombin deficiency	GRCh38	G>A	REPAIR	TCTCCACGGCTTTTGCTATGACCAAGCTGGgTGCCTGTAATGACACCCTCCAGCAACTGAT	FALSE
33088	single nucleotide variant	NM_001085.5(SERPINA3):c.233T>C (p.Leu78Pro)	Pathogenic	1800463	RCV000019665	ANTICHYMOTRYPSIN BOCHUM 1	GRCh38	T>C	RESCUE	CCCCTGATAAGAATGTCATCTTCTCCCCACtGAGCATCTCCACCGCCTTGGCCTTCCTGTC	FALSE
33115	single nucleotide variant	NM_001097577.3(ANG):c.164G>A (p.Arg55Lys)	Pathogenic	121909538	RCV000019702	Amyotrophic lateral sclerosis type 9	GRCh38	G>A	REPAIR	GGGATGACAGATACTGTGAAAGCATCATGAgGAGACGGGGCCTGACCTCACCCTGCAAAGA	FALSE
33121	single nucleotide variant	NM_001097577.3(ANG):c.409G>A (p.Val137Ile)	Pathogenic	121909544	RCV000019708	Amyotrophic lateral sclerosis type 9	GRCh38	G>A	REPAIR	GTTGTTGTTGCTTGTGAAAATGGCTTACCTgTCCACTTGGATCAGTCAATTTTCCGTCGTC	TRUE
33122	single nucleotide variant	NM_004304.5(ALK):c.3824G>A (p.Arg1275Gln)	Pathogenic	113994087	RCV000019709|RCV000440978|RCV000423720|RCV000432041|RCV001268655|RCV002354167	Neuroblastoma, susceptibility to, 3|Neoplasm of brain|Breast neoplasm|Neuroblastoma|not provided|Hereditary cancer-predisposing syndrome	GRCh38	G>A	REPAIR	TGGCCAAGATTGGAGACTTCGGGATGGCCCgAGACATCTACAGGGCGAGCTACTATAGAAA	FALSE
535377	single nucleotide variant	NM_004304.5(ALK):c.3512T>C (p.Ile1171Thr)	Pathogenic	1057519698	RCV000656371	Neuroblastoma	GRCh38	T>C	RESCUE	AACTGGATTTCCTCATGGAAGCCCTGATCAtCAGCAAATTCAACCACCAGAACATTGTTCG	FALSE
33127	single nucleotide variant	NM_000484.4(APP):c.2149G>A (p.Val717Ile)	Pathogenic	63750264	RCV000019714|RCV000020308|RCV000084575|RCV002496421	Alzheimer disease type 1|Alzheimer disease|not provided|Alzheimer disease type 1;Cerebral amyloid angiopathy, APP-related	GRCh38	G>A	REPAIR	GTGGGCGGTGTTGTCATAGCGACAGTGATCgTCATCACCTTGGTGATGCTGAAGAAGAAAC	FALSE
33138	single nucleotide variant	NM_000484.4(APP):c.2077G>A (p.Glu693Lys)	Pathogenic	63750579	RCV000019727|RCV000084562	ABeta amyloidosis, Italian type|not provided	GRCh38	G>A	REPAIR	GTTCATCATCAAAAATTGGTGTTCTTTGCAgAAGATGTGGGTTCAAACAAAGGTGCAATCA	TRUE
33140	single nucleotide variant	NM_000484.4(APP):c.2080G>A (p.Asp694Asn)	Pathogenic	63749810	RCV000019729|RCV000084564|RCV000687111	ABeta amyloidosis, Iowa type|not provided|Alzheimer disease	GRCh38	G>A	REPAIR	CATCATCAAAAATTGGTGTTCTTTGCAGAAgATGTGGGTTCAAACAAAGGTGCAATCATTG	TRUE
104132	single nucleotide variant	NM_000484.4(APP):c.2147T>C (p.Ile716Thr)	Pathogenic	63750851	RCV000084574|RCV003509495	not provided|Alzheimer disease	GRCh38	T>C	RESCUE	TGGTGGGCGGTGTTGTCATAGCGACAGTGAtCGTCATCACCTTGGTGATGCTGAAGAAGAA	FALSE
33156	single nucleotide variant	NM_000341.4(SLC3A1):c.2033T>C (p.Leu678Pro)	Pathogenic	121912693	RCV000019745	Cystinuria	GRCh38	T>C	RESCUE	TTTCCAATCGAGCATGCTATTCCAGTGTACtGAACATACTGTATACCTCGTGTTAGGCACC	FALSE
33157	single nucleotide variant	NM_000341.4(SLC3A1):c.542G>A (p.Arg181Gln)	Pathogenic	121912694	RCV000019746	Cystinuria	GRCh38	G>A	REPAIR	AAGATTTCAGATATGGTGTTGAAGATTTCCgGGAAGTTGATCCCATTTTTGGAACGATGGA	FALSE
553488	single nucleotide variant	NM_000341.4(SLC3A1):c.1094G>A (p.Arg365Gln)	Pathogenic	567478582	RCV000681750|RCV001067849	not provided|Cystinuria	GRCh38	G>A	REPAIR	TGGGAATGCACGACATTGTCCGCAGCTTCCgGCAGACCATGGACCAATACAGCACGGAGCC	FALSE
1315353	single nucleotide variant	NM_000341.4(SLC3A1):c.1011G>A (p.Pro337=)	Pathogenic	772810111	RCV003506537	Cystinuria	GRCh38	G>A	REPAIR	TGAGATCCAAGTAAATAAGACCCAAATCCCgGACACGGTCACACAATACTCGGAGCTGTAC	FALSE
33166	single nucleotide variant	NM_000021.4(PSEN1):c.1229G>A (p.Cys410Tyr)	Pathogenic	661	RCV000019755|RCV000084407|RCV000640605	Alzheimer disease 3|not provided|Pick disease;Acne inversa, familial, 3;Alzheimer disease 3;Frontotemporal dementia	GRCh38	G>A	REPAIR	CCAGTGGAGACTGGAACACAACCATAGCCTgTTTCGTAGCCATATTAATTGGTTTGTGCCT	FALSE
33176	single nucleotide variant	NM_000021.4(PSEN1):c.438G>A (p.Met146Ile)	Pathogenic	63750391	RCV000019767	Alzheimer disease 3	GRCh38	G>A	REPAIR	TGCCATCATGATCAGTGTCATTGTTGTCATgACTATCCTCCTGGTGGTTCTGTATAAATAC	FALSE
33177	single nucleotide variant	NM_000021.4(PSEN1):c.749T>C (p.Leu250Ser)	Pathogenic	63751163	RCV000019768|RCV000084363	Alzheimer disease 3|not provided	GRCh38	T>C	RESCUE	ACCTCCCTGAATGGACTGCGTGGCTCATCTtGGCTGTGATTTCAGTATATGATTTAGTGGC	FALSE
33185	single nucleotide variant	NM_000021.4(PSEN1):c.497T>C (p.Leu166Pro)	Pathogenic	63750265	RCV000019776	Alzheimer disease 3	GRCh38	T>C	RESCUE	ACAGGTGCTATAAGGTCATCCATGCCTGGCtTATTATATCATCTCTATTGTTGCTGTTCTT	FALSE
33878	single nucleotide variant	NM_000021.4(PSEN1):c.1175T>C (p.Leu392Pro)	Pathogenic	63750218	RCV000020082|RCV000084403|RCV002514122	Alzheimer disease 3|not provided|Acne inversa, familial, 3;Pick disease;Alzheimer disease 3;Frontotemporal dementia	GRCh38	T>C	RESCUE	GATTGGGAGATTTCATTTTCTACAGTGTTCtGGTTGGTAAAGCCTCAGCAACAGCCAGTGG	FALSE
46864	single nucleotide variant	NM_000021.4(PSEN1):c.806G>A (p.Arg269His)	Pathogenic	63750900	RCV000031858|RCV000084374|RCV000689465	Alzheimer disease 4|not provided|Acne inversa, familial, 3;Alzheimer disease 3;Frontotemporal dementia;Pick disease	GRCh38	G>A	REPAIR	TGGCTGTTTTGTGTCCGAAAGGTCCACTTCgTATGCTGGTTGAAACAGCTCAGGAGAGAAA	FALSE
103915	single nucleotide variant	NM_000021.4(PSEN1):c.416T>C (p.Met139Thr)	Pathogenic	63751106	RCV000084305|RCV001290408	not provided|Alzheimer disease 3	GRCh38	T>C	RESCUE	CCCTGCACTCAATTCTGAATGCTGCCATCAtGATCAGTGTCATTGTTGTCATGACTATCCT	FALSE
103918	single nucleotide variant	NM_000021.4(PSEN1):c.428T>C (p.Ile143Thr)	Pathogenic	63750004	RCV000084308|RCV001071503	not provided|Alzheimer disease 3;Frontotemporal dementia;Pick disease;Acne inversa, familial, 3	GRCh38	T>C	RESCUE	TTCTGAATGCTGCCATCATGATCAGTGTCAtTGTTGTCATGACTATCCTCCTGGTGGTTCT	FALSE
103934	single nucleotide variant	NM_000021.4(PSEN1):c.512T>C (p.Leu171Pro)	Pathogenic	63750963	RCV000084327|RCV002514495	not provided|Alzheimer disease 3;Pick disease;Frontotemporal dementia;Acne inversa, familial, 3	GRCh38	T>C	RESCUE	TCATCCATGCCTGGCTTATTATATCATCTCtATTGTTGCTGTTCTTTTTTTCATTCATTTA	FALSE
103939	single nucleotide variant	NM_000021.4(PSEN1):c.530T>C (p.Phe177Ser)	Pathogenic	63749806	RCV000084333|RCV002513898	not provided|Alzheimer disease 3;Pick disease;Frontotemporal dementia;Acne inversa, familial, 3	GRCh38	T>C	RESCUE	TTATATCATCTCTATTGTTGCTGTTCTTTTtTTCATTCATTTACTTGGGGGAAGTGTTTAA	FALSE
103951	single nucleotide variant	NM_000021.4(PSEN1):c.656T>C (p.Leu219Pro)	Pathogenic	63750761	RCV000084346|RCV002272063	not provided|Familial Alzheimer disease	GRCh38	T>C	RESCUE	GAATGATTTCCATTCACTGGAAAGGTCCACtTCGACTCCAGCAGGCATATCTCATTATGAT	FALSE
590948	single nucleotide variant	NM_000021.4(PSEN1):c.424G>A (p.Val142Ile)	Pathogenic	1566630910	RCV000736266	Alzheimer disease	GRCh38	G>A	REPAIR	TCAATTCTGAATGCTGCCATCATGATCAGTgTCATTGTTGTCATGACTATCCTCCTGGTGG	FALSE
798677	single nucleotide variant	NM_000021.4(PSEN1):c.617G>A (p.Gly206Asp)	Pathogenic	63750082	RCV000995615|RCV003769343	Alzheimer disease 3|Alzheimer disease 3;Frontotemporal dementia;Pick disease;Acne inversa, familial, 3	GRCh38	G>A	REPAIR	TTACTGTTGCACTCCTGATCTGGAATTTTGgTGTGGTGGGAATGATTTCCATTCACTGGAA	FALSE
860121	single nucleotide variant	NM_000021.4(PSEN1):c.1133G>A (p.Gly378Glu)	Pathogenic	63750323	RCV001092312|RCV002249680	not provided|Pick disease	GRCh38	G>A	REPAIR	TCCTCGCTGGTGAAGACCCAGAGGAAAGGGgAGTAAAACTTGGATTGGGAGATTTCATTTT	TRUE
1167852	single nucleotide variant	NM_000021.4(PSEN1):c.1247T>C (p.Ile416Thr)	Pathogenic	2140145565	RCV001810076	Alzheimer disease 3	GRCh38	T>C	RESCUE	CAACCATAGCCTGTTTCGTAGCCATATTAAtTGGTTTGTGCCTTACATTATTACTCCTTGC	FALSE
1468087	single nucleotide variant	NM_000021.4(PSEN1):c.838G>A (p.Glu280Lys)	Pathogenic	2140105309	RCV001949489	Alzheimer disease 3;Frontotemporal dementia;Pick disease;Acne inversa, familial, 3	GRCh38	G>A	REPAIR	ATGCTGGTTGAAACAGCTCAGGAGAGAAATgAAACGCTTTTTCCAGCTCTCATTTACTCCT	FALSE
1978197	single nucleotide variant	NM_000021.4(PSEN1):c.845T>C (p.Leu282Pro)	Pathogenic	-1	RCV002601742	Alzheimer disease 3;Acne inversa, familial, 3;Frontotemporal dementia;Pick disease	GRCh38	T>C	RESCUE	TTGAAACAGCTCAGGAGAGAAATGAAACGCtTTTTCCAGCTCTCATTTACTCCTCAACAAT	FALSE
33209	single nucleotide variant	NM_001134.3(AFP):c.543G>A (p.Trp181Ter)	Pathogenic	121912685	RCV000019800	Alpha-fetoprotein deficiency	GRCh38	G>A	REPAIR	CTTCCTGTATGCACCTACAATTCTTCTTTGgGCTGCTCGCTATGACAAAATAATTCCATCT	TRUE
33217	single nucleotide variant	NM_001243177.4(ALDOA):c.781G>A (p.Glu261Lys)	Pathogenic	121909534	RCV000019809	HNSHA due to aldolase A deficiency	GRCh38	G>A	REPAIR	CATGACTTGAAGCGCTGCCAGTATGTGACCgAGAAGGTGCTGGCTGCTGTCTACAAGGCTC	FALSE
33246	single nucleotide variant	NM_000477.7(ALB):c.1780G>A (p.Glu594Lys)	Pathogenic	79228041	RCV000019862	ALBUMIN B	GRCh38	G>A	REPAIR	AAGGCTGACGATAAGGAGACCTGCTTTGCCgAGGAGGGTAAAAAACTTGTTGCTGCAAGTC	TRUE
33278	single nucleotide variant	NM_000477.7(ALB):c.269T>C (p.Leu90Pro)	Pathogenic	77892378	RCV000019900	Hyperthyroxinemia, familial dysalbuminemic	GRCh38	T>C	RESCUE	ATGAGTCAGCTGAAAATTGTGACAAATCACtTCATACCCTTTTTGGAGACAAATTATGCAC	TRUE
166103	single nucleotide variant	NM_000477.7(ALB):c.714G>A (p.Trp238Ter)	Pathogenic	76454301	RCV000144407	Analbuminemia	GRCh38	G>A	REPAIR	AAAATTTGGAGAAAGAGCTTTCAAAGCATGgGCAGTAGCTCGCCTGAGCCAGAGATTTCCC	TRUE
33285	single nucleotide variant	NM_001151.4(SLC25A4):c.865G>A (p.Val289Met)	Pathogenic	104893874	RCV000019908	Progressive external ophthalmoplegia with mitochondrial DNA deletions, autosomal dominant 2	GRCh38	G>A	REPAIR	CTGAGAGGCATGGGCGGTGCTTTTGTATTGgTGTTGTATGATGAGATCAAAAAATATGTCT	TRUE
33286	single nucleotide variant	NM_001151.4(SLC25A4):c.293T>C (p.Leu98Pro)	Pathogenic	104893876	RCV000019909	Progressive external ophthalmoplegia with mitochondrial DNA deletions, autosomal dominant 2	GRCh38	T>C	RESCUE	ACTTCGCCTTCAAGGACAAGTACAAGCAGCtCTTCTTAGGGGGTGTGGATCGGCATAAGCA	FALSE
247444	single nucleotide variant	NM_001151.4(SLC25A4):c.239G>A (p.Arg80His)	Pathogenic	886041081	RCV000258873|RCV000491010|RCV000479591|RCV000624243	Mitochondrial DNA depletion syndrome 12A (cardiomyopathic type), autosomal dominant|Mitochondrial disease|not provided|Inborn genetic diseases	GRCh38	G>A	REPAIR	TCTGGAGGGGTAACCTGGCCAACGTGATCCgTTACTTCCCCACCCAAGCTCTCAACTTCGC	FALSE
33305	single nucleotide variant	NM_000476.3(AK1):c.118G>A (p.Gly40Arg)	Pathogenic	137853204	RCV000019928	Hemolytic anemia due to adenylate kinase deficiency	GRCh38	G>A	REPAIR	CAGAAGTATGGCTACACCCACCTCTCCACCgGGGACCTCCTGCGGTCCGAGGTCAGCTCAG	FALSE
33306	single nucleotide variant	NM_000476.3(AK1):c.190G>A (p.Gly64Arg)	Pathogenic	137853205	RCV000019929	Hemolytic anemia due to adenylate kinase deficiency	GRCh38	G>A	REPAIR	GGCAAGAAGCTGTCGGAAATCATGGAGAAGgGGCAGCTGGTTCCACTGGAGACAGTGTTGG	FALSE
33331	single nucleotide variant	NM_001100.4(ACTA1):c.493G>A (p.Val165Met)	Pathogenic	121909522	RCV000019954|RCV001781286	Actin accumulation myopathy|not provided	GRCh38	G>A	REPAIR	CTGGACTCCGGCGACGGCGTCACCCACAACgTGCCCATTTATGAGGGCTACGCGCTGCCGC	FALSE
51272	single nucleotide variant	NM_001100.4(ACTA1):c.143G>A (p.Gly48Asp)	Pathogenic	367543049	RCV000034933|RCV000807360	Congenital myopathy with fiber type disproportion|Actin accumulation myopathy	GRCh38	G>A	REPAIR	GCCGCCCCCGACACCAGGGCGTCATGGTCGgTATGGGTCAGAAAGATTCCTACGTGGGCGA	FALSE
447669	single nucleotide variant	NM_001100.4(ACTA1):c.425T>C (p.Leu142Pro)	Pathogenic	1553255482	RCV000533758	Actin accumulation myopathy	GRCh38	T>C	RESCUE	CCGCCATGTACGTGGCCATCCAGGCCGTGCtGTCCCTCTACGCCTCCGGCAGGACCACCGG	FALSE
447816	single nucleotide variant	NM_001100.4(ACTA1):c.1054T>C (p.Ser352Pro)	Pathogenic	1553255301	RCV000543487	Actin accumulation myopathy	GRCh38	T>C	RESCUE	TGGATCGGCGGCTCCATCCTGGCCTCGCTGtCCACCTTCCAGCAGATGTGGATCACCAAGC	FALSE
515576	single nucleotide variant	NM_001100.4(ACTA1):c.461T>C (p.Val154Ala)	Pathogenic	1553255446	RCV000639668	Actin accumulation myopathy	GRCh38	T>C	RESCUE	TCTACGCCTCCGGCAGGACCACCGGCATCGtGCTGGACTCCGGCGACGGCGTCACCCACAA	FALSE
515612	single nucleotide variant	NM_001100.4(ACTA1):c.1132T>C (p.Ter378Gln)	Pathogenic	1553255288	RCV000639665	Actin accumulation myopathy	GRCh38	T>C	RESCUE	GGCCCTTCCATCGTCCACCGCAAATGCTTCtAGACACACTCCACCTCCAGCACGCGACTTC	FALSE
556868	single nucleotide variant	NM_001100.4(ACTA1):c.803T>C (p.Phe268Ser)	Pathogenic	1558081605	RCV000700123	Actin accumulation myopathy	GRCh38	T>C	RESCUE	GCTGCCCGGAGACGCTCTTCCAGCCCTCCTtCATCGGTATGGAGTCGGCGGGCATTCACGA	FALSE
680088	single nucleotide variant	NM_001100.4(ACTA1):c.739G>A (p.Gly247Arg)	Pathogenic	1057521117	RCV000855456|RCV003517274	Fetal akinesia deformation sequence 1;Arthrogryposis multiplex congenita|Actin accumulation myopathy	GRCh38	G>A	REPAIR	TCCCTGGAAAAGAGCTACGAGCTGCCAGACgGGCAGGTCATCACCATCGGCAACGAGCGCT	TRUE
823504	single nucleotide variant	NM_001100.4(ACTA1):c.767G>A (p.Arg256His)	Pathogenic	1659954003	RCV001038161	Actin accumulation myopathy	GRCh38	G>A	REPAIR	ACGGGCAGGTCATCACCATCGGCAACGAGCgCTTCCGCTGCCCGGAGACGCTCTTCCAGCC	FALSE
858917	single nucleotide variant	NM_001100.4(ACTA1):c.773G>A (p.Arg258His)	Pathogenic	1659953887	RCV001093213|RCV003989640	not provided|Actin accumulation myopathy	GRCh38	G>A	REPAIR	AGGTCATCACCATCGGCAACGAGCGCTTCCgCTGCCCGGAGACGCTCTTCCAGCCCTCCTT	FALSE
918615	single nucleotide variant	NM_001100.4(ACTA1):c.593G>A (p.Arg198His)	Pathogenic	-1	RCV003228209	Congenital myopathy 2c, severe infantile, autosomal dominant	GRCh38	G>A	REPAIR	CCGACTACCTGATGAAGATCCTCACTGAGCgTGGCTACTCCTTCGTGACCACAGCTGAGCG	FALSE
921860	single nucleotide variant	NM_001100.4(ACTA1):c.49G>A (p.Gly17Ser)	Pathogenic	121909521	RCV001223742	Actin accumulation myopathy	GRCh38	G>A	REPAIR	ACCACCGCCCTCGTGTGCGACAATGGCTCCgGCCTGGTGAAAGCCGGCTTCGCCGGGGATG	FALSE
1058661	single nucleotide variant	NM_001100.4(ACTA1):c.841T>C (p.Tyr281His)	Pathogenic	2102735278	RCV001387150	Actin accumulation myopathy	GRCh38	T>C	RESCUE	ATGGAGTCGGCGGGCATTCACGAGACCACCtACAACAGCATCATGAAGTGTGACATCGACA	FALSE
1364174	single nucleotide variant	NM_001100.4(ACTA1):c.509G>A (p.Gly170Asp)	Pathogenic	2102735950	RCV001999819	Actin accumulation myopathy	GRCh38	G>A	REPAIR	GCGTCACCCACAACGTGCCCATTTATGAGGgCTACGCGCTGCCGCACGCCATCATGCGCCT	FALSE
1696609	single nucleotide variant	NM_001100.4(ACTA1):c.551G>A (p.Gly184Asp)	Pathogenic	-1	RCV002281467	not provided	GRCh38	G>A	REPAIR	CGCACGCCATCATGCGCCTGGACCTGGCGGgCCGCGATCTCACCGACTACCTGATGAAGAT	FALSE
1925231	single nucleotide variant	NM_001100.4(ACTA1):c.50G>A (p.Gly17Asp)	Pathogenic	-1	RCV002664224	Actin accumulation myopathy	GRCh38	G>A	REPAIR	CCACCGCCCTCGTGTGCGACAATGGCTCCGgCCTGGTGAAAGCCGGCTTCGCCGGGGATGA	FALSE
2750376	single nucleotide variant	NM_001100.4(ACTA1):c.868G>A (p.Asp290Asn)	Pathogenic	-1	RCV003333920	Nemaline myopathy	GRCh38	G>A	REPAIR	ACCTACAACAGCATCATGAAGTGTGACATCgACATCAGGAAGGACCTGTATGCCAACAACG	FALSE
2750387	single nucleotide variant	NM_001100.4(ACTA1):c.889G>A (p.Ala297Thr)	Pathogenic	-1	RCV003333933	Myopathy	GRCh38	G>A	REPAIR	TGTGACATCGACATCAGGAAGGACCTGTATgCCAACAACGTCATGTCGGGGGGCACCACGA	FALSE
2799628	single nucleotide variant	NM_001100.4(ACTA1):c.686T>C (p.Met229Thr)	Pathogenic	-1	RCV003419069	ACTA1-related condition	GRCh38	T>C	RESCUE	GCTACGTGGCCCTGGACTTCGAGAACGAGAtGGCGACGGCCGCCTCCTCCTCCTCCCTGGA	FALSE
2898436	single nucleotide variant	NM_001100.4(ACTA1):c.808G>A (p.Gly270Ser)	Pathogenic	-1	RCV003518738	Actin accumulation myopathy	GRCh38	G>A	REPAIR	CCGGAGACGCTCTTCCAGCCCTCCTTCATCgGTATGGAGTCGGCGGGCATTCACGAGACCA	FALSE
33335	single nucleotide variant	NM_000485.3(APRT):c.407T>C (p.Met136Thr)	Pathogenic	28999113	RCV000019958|RCV000033908	APRT deficiency, Japanese type|Adenine phosphoribosyltransferase deficiency	GRCh38	T>C	RESCUE	TGGATGATCTGCTGGCCACTGGTGGAACCAtGAACGCTGCCTGTGAGCTGCTGGGCCGCCT	FALSE
33337	single nucleotide variant	NM_000485.3(APRT):c.294G>A (p.Trp98Ter)	Pathogenic	104894507	RCV000033905	Adenine phosphoribosyltransferase deficiency	GRCh38	G>A	REPAIR	GCGGGGGAAGCTGCCAGGCCCCACTCTGTGgGCCTCCTATTCCCTGGAGTACGGGAAGGCT	FALSE
33339	single nucleotide variant	NM_000485.3(APRT):c.329T>C (p.Leu110Pro)	Pathogenic	104894508	RCV000019962	Adenine phosphoribosyltransferase deficiency	GRCh38	T>C	RESCUE	CCTATTCCCTGGAGTACGGGAAGGCTGAGCtGGAGATTCAGAAAGACGCCCTGGAGCCAGG	FALSE
975956	single nucleotide variant	NM_000485.3(APRT):c.541T>C (p.Ter181Arg)	Pathogenic	758634272	RCV001269417	Adenine phosphoribosyltransferase deficiency	GRCh38	T>C	RESCUE	GTACCCTTCTTCTCTCTCCTGCAGTATGAGtGACCACAGGGCCTCCCAGCCCAACATCTCC	FALSE
975963	single nucleotide variant	NM_000485.3(APRT):c.491G>A (p.Gly164Asp)	Pathogenic	768425517	RCV001269461	Adenine phosphoribosyltransferase deficiency	GRCh38	G>A	REPAIR	TGAGCCTGGTGGAGCTGACCTCGCTTAAGGgCAGGGAGAAGCTGGCACCTGTACCCTTCTT	FALSE
975966	single nucleotide variant	NM_000485.3(APRT):c.457T>C (p.Cys153Arg)	Pathogenic	764321075	RCV001269458	Adenine phosphoribosyltransferase deficiency	GRCh38	T>C	RESCUE	CTGGGCCGCCTGCAGGCTGAGGTCCTGGAGtGCGTGAGCCTGGTGGAGCTGACCTCGCTTA	FALSE
975968	single nucleotide variant	NM_000485.3(APRT):c.428T>C (p.Leu143Pro)	Pathogenic	1909040577	RCV001269456	Adenine phosphoribosyltransferase deficiency	GRCh38	T>C	RESCUE	GTGGAACCATGAACGCTGCCTGTGAGCTGCtGGGCCGCCTGCAGGCTGAGGTCCTGGAGTG	FALSE
975971	single nucleotide variant	NM_000485.3(APRT):c.398G>A (p.Gly133Asp)	Pathogenic	1909055807	RCV001269452	Adenine phosphoribosyltransferase deficiency	GRCh38	G>A	REPAIR	TGGTCGTCGTGGATGATCTGCTGGCCACTGgTGGAACCATGAACGCTGCCTGTGAGCTGCT	FALSE
975995	single nucleotide variant	NM_000485.3(APRT):c.98T>C (p.Leu33Pro)	Pathogenic	1909145695	RCV001269429	Adenine phosphoribosyltransferase deficiency	GRCh38	T>C	RESCUE	GCGTGGTATTCAGGGACATCTCGCCCGTCCtGAAGGACCCCGCCTCCTTCCGCGCCGCCAT	FALSE
976002	single nucleotide variant	NM_000485.3(APRT):c.3G>A (p.Met1Ile)	Pathogenic	918734933	RCV001269422	Adenine phosphoribosyltransferase deficiency	GRCh38	G>A	REPAIR	GGCTGCCGCTGGCTCTTCGCACGCGGCCATgGCCGACTCCGAGCTGCAGCTGGTTGAGCAG	FALSE
976003	single nucleotide variant	NM_000485.3(APRT):c.2T>C (p.Met1Thr)	Pathogenic	1180937573	RCV001269421	Adenine phosphoribosyltransferase deficiency	GRCh38	T>C	RESCUE	GGGCTGCCGCTGGCTCTTCGCACGCGGCCAtGGCCGACTCCGAGCTGCAGCTGGTTGAGCA	FALSE
33344	single nucleotide variant	NM_139276.3(STAT3):c.1145G>A (p.Arg382Gln)	Pathogenic	113994136	RCV000019967|RCV001027632|RCV001059385|RCV001311887	Hyper-IgE recurrent infection syndrome 1, autosomal dominant|Inherited Immunodeficiency Diseases|Hyper-IgE recurrent infection syndrome 1, autosomal dominant;STAT3 gain of function|not provided	GRCh38	G>A	REPAIR	CTGGGGACGTTGCAGCTCTCAGAGGATCCCgGAAATTTAACATTCTGGGCACAAACACAAA	FALSE
33345	single nucleotide variant	NM_139276.3(STAT3):c.1268G>A (p.Arg423Gln)	Pathogenic	113994137	RCV000019968|RCV001333533|RCV003764611	Hyper-IgE recurrent infection syndrome 1, autosomal dominant|STAT3-related early-onset multisystem autoimmune disease|Hyper-IgE recurrent infection syndrome 1, autosomal dominant;STAT3 gain of function	GRCh38	G>A	REPAIR	TGAGGGAGCAGAGATGTGGGAATGGGGGCCgAGCCAATTGTGATGCTTCCCTGATTGTGAC	FALSE
33347	single nucleotide variant	NM_139276.3(STAT3):c.1909G>A (p.Val637Met)	Pathogenic	113994139	RCV000019970|RCV000317206|RCV000587895|RCV000653282	Hyper-IgE recurrent infection syndrome 1, autosomal dominant|not provided|Hyper-IgE syndrome|STAT3 gain of function;Hyper-IgE recurrent infection syndrome 1, autosomal dominant	GRCh38	G>A	REPAIR	GACATCAGCGGTAAGACCCAGATCCAGTCCgTGGAACCATACACAAAGCAGCAGCTGAACA	FALSE
226684	single nucleotide variant	NM_139276.3(STAT3):c.2107G>A (p.Ala703Thr)	Pathogenic	869312894	RCV000210433	STAT3-related early-onset multisystem autoimmune disease	GRCh38	G>A	REPAIR	GAGCATCCTGAAGCTGACCCAGGTAGCGCTgCCCCATACCTGAAGACCAAGTTTATCTGTG	FALSE
424450	single nucleotide variant	NM_139276.3(STAT3):c.1853G>A (p.Gly618Asp)	Pathogenic	1555563871	RCV000605582	Hyper-IgE recurrent infection syndrome 1, autosomal dominant	GRCh38	G>A	REPAIR	TAAGATTCAGTGAAAGCAGCAAAGAAGGAGgCGTCACTTTCACTTGGGTGGAGAAGGACAT	FALSE
845336	single nucleotide variant	NM_139276.3(STAT3):c.833G>A (p.Arg278His)	Pathogenic	2082128828	RCV001054381	Hyper-IgE recurrent infection syndrome 1, autosomal dominant;STAT3 gain of function	GRCh38	G>A	REPAIR	CGTCATTAGCAGAATCTCAACTTCAGACCCgTCAACAAATTAAGAAACTGGAGGAGTTGCA	FALSE
1704070	single nucleotide variant	NM_139276.3(STAT3):c.1910T>C (p.Val637Ala)	Pathogenic	-1	RCV002284058	Hyper-IgE recurrent infection syndrome 1, autosomal dominant	GRCh38	T>C	RESCUE	ACATCAGCGGTAAGACCCAGATCCAGTCCGtGGAACCATACACAAAGCAGCAGCTGAACAA	FALSE
3086496	single nucleotide variant	NM_139276.3(STAT3):c.1181T>C (p.Met394Thr)	Pathogenic	-1	RCV003783710	STAT3 gain of function;Hyper-IgE recurrent infection syndrome 1, autosomal dominant	GRCh38	T>C	RESCUE	TTAACATTCTGGGCACAAACACAAAAGTGAtGAACATGGAAGAATCCAACAACGGCAGCCT	TRUE
33348	single nucleotide variant	NM_001111067.4(ACVR1):c.617G>A (p.Arg206His)	Pathogenic	121912678	RCV000019971|RCV000422441|RCV001267285|RCV001823099|RCV003904851	Progressive myositis ossificans|not provided|Inborn genetic diseases|Epicanthus|ACVR1-related condition	GRCh38	G>A	REPAIR	TTCCTTTTCTGGTACAAAGAACAGTGGCTCgCCAGATTACACTGTTGGAGTGTGTCGGGAA	FALSE
33349	single nucleotide variant	NM_001111067.4(ACVR1):c.1067G>A (p.Gly356Asp)	Pathogenic	121912679	RCV000019972|RCV001851956	Progressive myositis ossificans|not provided	GRCh38	G>A	REPAIR	AGAATGGACAGTGTTGCATAGCAGATTTGGgCCTGGCAGTCATGCATTCCCAGAGCACCAA	FALSE
38547	single nucleotide variant	NM_001111067.4(ACVR1):c.982G>A (p.Gly328Arg)	Pathogenic	387906588	RCV000022430	Progressive myositis ossificans	GRCh38	G>A	REPAIR	CATTTGCACATAGAGATATTTGGGACCCAAgGGAAACCAGCCATTGCCCATCGAGATTTAA	FALSE
205405	single nucleotide variant	NM_001111067.4(ACVR1):c.587T>C (p.Leu196Pro)	Pathogenic	797045135	RCV000190876	Progressive myositis ossificans	GRCh38	T>C	RESCUE	ATTCGTGTACATCAGGAAGTGGCTCTGGTCtTCCTTTTCTGGTACAAAGAACAGTGGCTCG	FALSE
33353	single nucleotide variant	NM_001458.5(FLNC):c.8130G>A (p.Trp2710Ter)	Pathogenic	121909518	RCV000019978|RCV001091493|RCV001052798	Myofibrillar myopathy 5|not provided|Dilated Cardiomyopathy, Dominant;Distal myopathy with posterior leg and anterior hand involvement;Myofibrillar myopathy 5;Hypertrophic cardiomyopathy 26	GRCh38	G>A	REPAIR	GAAAGGGGACTACATCCTCATTGTCAAGTGgGGTGACGAAAGTGTCCCTGGAAGCCCCTTC	FALSE
247535	single nucleotide variant	NM_001458.5(FLNC):c.4615G>A (p.Ala1539Thr)	Pathogenic	1562999443	RCV000239536|RCV001854932	Hypertrophic cardiomyopathy 26|Myofibrillar myopathy 5;Distal myopathy with posterior leg and anterior hand involvement;Hypertrophic cardiomyopathy 26;Dilated Cardiomyopathy, Dominant	GRCh38	G>A	REPAIR	TTCAAGATCAAGGTCCTCCCAGCTCATGATgCCAGCAAGGTGCGGGCCAGCGGCCCAGGCC	FALSE
247537	single nucleotide variant	NM_001458.5(FLNC):c.368T>C (p.Val123Ala)	Pathogenic	1562991002	RCV000239505	Hypertrophic cardiomyopathy 26	GRCh38	T>C	RESCUE	AGCTCGTGTCCATAGACAGCAAGGCCATCGtGGATGGGAACCTGAAGCTGATCCTGGGCCT	FALSE
522405	single nucleotide variant	NM_001458.5(FLNC):c.444G>A (p.Trp148Ter)	Pathogenic	1554397197	RCV000649174	Myofibrillar myopathy 5;Distal myopathy with posterior leg and anterior hand involvement;Hypertrophic cardiomyopathy 26;Dilated Cardiomyopathy, Dominant	GRCh38	G>A	REPAIR	CCTGCACTACTCCATCTCCATGCCCATGTGgGAGGATGAAGATGATGAGGATGCCCGCAAA	FALSE
635634	single nucleotide variant	NM_001458.5(FLNC):c.554G>A (p.Trp185Ter)	Pathogenic	1585151331	RCV000797334|RCV003117588	Dilated Cardiomyopathy, Dominant;Hypertrophic cardiomyopathy 26;Myofibrillar myopathy 5;Distal myopathy with posterior leg and anterior hand involvement|not provided	GRCh38	G>A	REPAIR	AGCTGCCCATCACCAACTTCAACCGTGACTgGCAGGACGGCAAAGCTCTGGGCGCCCTGGT	FALSE
682327	single nucleotide variant	NM_001458.5(FLNC):c.8129G>A (p.Trp2710Ter)	Pathogenic	1585173340	RCV000855733|RCV001038999|RCV001267920|RCV001290001	Myofibrillar myopathy|Hypertrophic cardiomyopathy 26;Myofibrillar myopathy 5;Dilated Cardiomyopathy, Dominant;Distal myopathy with posterior leg and anterior hand involvement|not provided|Myofibrillar myopathy 5	GRCh38	G>A	REPAIR	AGAAAGGGGACTACATCCTCATTGTCAAGTgGGGTGACGAAAGTGTCCCTGGAAGCCCCTT	FALSE
1060987	single nucleotide variant	NM_001458.5(FLNC):c.1893G>A (p.Trp631Ter)	Pathogenic	1808320936	RCV001388350	Myofibrillar myopathy 5;Dilated Cardiomyopathy, Dominant;Hypertrophic cardiomyopathy 26;Distal myopathy with posterior leg and anterior hand involvement	GRCh38	G>A	REPAIR	GGGGGATGGCTCCTGCGATGTGCGGTACTGgCCCACGGAGCCTGGGGAGTACGCTGTGCAC	FALSE
1376583	single nucleotide variant	NM_001458.5(FLNC):c.102G>A (p.Trp34Ter)	Pathogenic	2128932126	RCV001932047	Hypertrophic cardiomyopathy 26;Myofibrillar myopathy 5;Dilated Cardiomyopathy, Dominant;Distal myopathy with posterior leg and anterior hand involvement	GRCh38	G>A	REPAIR	GGAGAAGGACCTGGCGGAGGACGCGCCGTGgAAGAAGATCCAGCAGAACACATTCACGCGC	FALSE
1429300	single nucleotide variant	NM_001458.5(FLNC):c.1730G>A (p.Trp577Ter)	Pathogenic	2128935124	RCV001993075	Hypertrophic cardiomyopathy 26;Myofibrillar myopathy 5;Dilated Cardiomyopathy, Dominant;Distal myopathy with posterior leg and anterior hand involvement	GRCh38	G>A	REPAIR	CAGAGGCAGGAGTGCAAAAGGTCCGGGCCTgGGGTCCTGGTTTGGAGACTGGCCAGGTGGG	TRUE
1451099	single nucleotide variant	NM_001458.5(FLNC):c.555G>A (p.Trp185Ter)	Pathogenic	2128933685	RCV002002477|RCV002344117	Hypertrophic cardiomyopathy 26;Myofibrillar myopathy 5;Dilated Cardiomyopathy, Dominant;Distal myopathy with posterior leg and anterior hand involvement|Cardiovascular phenotype	GRCh38	G>A	REPAIR	GCTGCCCATCACCAACTTCAACCGTGACTGgCAGGACGGCAAAGCTCTGGGCGCCCTGGTG	FALSE
1477867	single nucleotide variant	NM_001458.5(FLNC):c.6491G>A (p.Trp2164Ter)	Pathogenic	2128939246	RCV001953594	Hypertrophic cardiomyopathy 26;Dilated Cardiomyopathy, Dominant;Distal myopathy with posterior leg and anterior hand involvement;Myofibrillar myopathy 5	GRCh38	G>A	REPAIR	GTGACCTCAACCTCAAGATCCCAGGAAACTgGTTCCAGATGGTGTCTGCCCAGGAGCGCCT	FALSE
1503904	single nucleotide variant	NM_001458.5(FLNC):c.6982G>A (p.Val2328Met)	Pathogenic	2128939561	RCV001973664	Hypertrophic cardiomyopathy 26;Dilated Cardiomyopathy, Dominant;Distal myopathy with posterior leg and anterior hand involvement;Myofibrillar myopathy 5	GRCh38	G>A	REPAIR	CGGGCCGGAGGCACAGGGCTGGAGCGAGGTgTGGCCGGCGTGCCAGCCGAGTTCAGCATCT	FALSE
1513526	single nucleotide variant	NM_001458.5(FLNC):c.7014G>A (p.Trp2338Ter)	Pathogenic	2128939606	RCV001928000	Distal myopathy with posterior leg and anterior hand involvement;Myofibrillar myopathy 5;Hypertrophic cardiomyopathy 26;Dilated Cardiomyopathy, Dominant	GRCh38	G>A	REPAIR	GGCCGGCGTGCCAGCCGAGTTCAGCATCTGgACCCGGGAGGCTGGCGCTGGGGGCCTGTCC	FALSE
1704062	single nucleotide variant	NM_001458.5(FLNC):c.665T>C (p.Met222Thr)	Pathogenic	-1	RCV002284052	Distal myopathy with posterior leg and anterior hand involvement	GRCh38	T>C	RESCUE	ACCAGCCCGTGGAGAACGCCCGGGAGGCCAtGCAGCAGGCCGACGACTGGCTTGGGGTGCC	FALSE
1708446	single nucleotide variant	NM_001458.5(FLNC):c.404G>A (p.Trp135Ter)	Pathogenic	-1	RCV003164438	Primary familial dilated cardiomyopathy	GRCh38	G>A	REPAIR	GGAACCTGAAGCTGATCCTGGGCCTGATCTgGACGCTGATCCTGCACTACTCCATCTCCAT	FALSE
2154959	single nucleotide variant	NM_001458.5(FLNC):c.627G>A (p.Trp209Ter)	Pathogenic	-1	RCV003009847	Dilated Cardiomyopathy, Dominant;Distal myopathy with posterior leg and anterior hand involvement;Myofibrillar myopathy 5;Hypertrophic cardiomyopathy 26	GRCh38	G>A	REPAIR	CCCCGGTCTCTGCCCCGACTGGGAGGCCTGgGACCCCAACCAGCCCGTGGAGAACGCCCGG	FALSE
33359	single nucleotide variant	NM_001614.5(ACTG1):c.1109T>C (p.Val370Ala)	Pathogenic	104894547	RCV000019985	Autosomal dominant nonsyndromic hearing loss 20	GRCh38	T>C	RESCUE	AGGAGTACGACGAGTCGGGCCCCTCCATCGtCCACCGCAAATGCTTCTAAACGGACTCAGC	FALSE
33405	single nucleotide variant	NM_000751.3(CHRND):c.238G>A (p.Glu80Lys)	Pathogenic	121909504	RCV000020034	Congenital myasthenic syndrome 3B	GRCh38	G>A	REPAIR	GAGGAGACCCTCACTACCAATGTGTGGATAgAGCACGGCTGGACAGACAACCGGCTGAAGT	FALSE
33407	single nucleotide variant	NM_000751.3(CHRND):c.234G>A (p.Trp78Ter)	Pathogenic	121909505	RCV000020036|RCV001093255|RCV002288514	Lethal multiple pterygium syndrome|not provided|Congenital myasthenic syndrome 3B	GRCh38	G>A	REPAIR	AGTTGAGGAGACCCTCACTACCAATGTGTGgATAGAGCACGGCTGGACAGACAACCGGCTG	FALSE
33408	single nucleotide variant	NM_000751.3(CHRND):c.283T>C (p.Phe95Leu)	Pathogenic	121909506	RCV000020037	Lethal multiple pterygium syndrome	GRCh38	T>C	RESCUE	GACAACCGGCTGAAGTGGAATGCTGAAGAAtTTGGAAACATCAGTGTCCTGCGCCTCCCCC	FALSE
33410	single nucleotide variant	NM_000751.3(CHRND):c.188T>C (p.Leu63Pro)	Pathogenic	121909508	RCV000020039	Congenital myasthenic syndrome 3B	GRCh38	T>C	RESCUE	ACGTTGCCCTGGCCCTCACACTCTCCAACCtCATCTCCCTGAAAGAAGTTGAGGAGACCCT	FALSE
517902	single nucleotide variant	NM_000751.3(CHRND):c.769T>C (p.Cys257Arg)	Pathogenic	776218605	RCV000642109	Lethal multiple pterygium syndrome	GRCh38	T>C	RESCUE	CTCTTCTACATCATCAACATCCTGGTGCCCtGCGTGCTCATCTCCTTCATGGTCAACCTGG	FALSE
1516706	single nucleotide variant	NM_000751.3(CHRND):c.2T>C (p.Met1Thr)	Pathogenic	750174953	RCV002012450	Lethal multiple pterygium syndrome	GRCh38	T>C	RESCUE	CAGATGCACGTCCCAGTCAGAGGGATGGGAtGGAGGGGCCAGTGCTGACACTGGGGCTGCT	FALSE
1903455	single nucleotide variant	NM_000751.3(CHRND):c.59G>A (p.Trp20Ter)	Pathogenic	-1	RCV003084861	Lethal multiple pterygium syndrome	GRCh38	G>A	REPAIR	TGCTGGCTGCCCTGGCGGTGTGTGGCAGCTgGGGGCTGAACGAGGAGGAGCGGCTGATCCG	FALSE
33411	single nucleotide variant	NM_000747.3(CHRNB1):c.865G>A (p.Val289Met)	Pathogenic	137852810	RCV000020040|RCV000726984	Congenital myasthenic syndrome 2A|not provided	GRCh38	G>A	REPAIR	CTCTCAATCTTTGCCCTGCTGACCCTTACTgTGTTCCTGCTGCTGCTGGCTGACAAAGTAC	FALSE
846177	single nucleotide variant	NM_000747.3(CHRNB1):c.866T>C (p.Val289Ala)	Pathogenic	1908994498	RCV001066761	Congenital myasthenic syndrome 2A	GRCh38	T>C	RESCUE	TCTCAATCTTTGCCCTGCTGACCCTTACTGtGTTCCTGCTGCTGCTGGCTGACAAAGTACC	FALSE
33421	single nucleotide variant	NM_000079.4(CHRNA1):c.913G>A (p.Val305Ile)	Pathogenic	137852804	RCV000020050	Myasthenic syndrome, congenital, 1B, fast-channel	GRCh38	G>A	REPAIR	GGAAAATACATGCTGTTCACCATGGTGTTCgTCATTGCCTCCATCATCATCACTGTCATCG	TRUE
33423	single nucleotide variant	NM_000079.4(CHRNA1):c.826T>C (p.Phe276Leu)	Pathogenic	137852806	RCV000020052	Myasthenic syndrome, congenital, 1B, fast-channel	GRCh38	T>C	RESCUE	AGCATCTCTGTCTTACTGTCTTTGACTGTGtTCCTTCTGGTCATCGTGGAGCTGATCCCCT	FALSE
33432	single nucleotide variant	NM_001004127.3(ALG11):c.257T>C (p.Leu86Ser)	Pathogenic	267606652	RCV000000004	ALG11-congenital disorder of glycosylation	GRCh38	T>C	RESCUE	GAGGAGGAGAAAGAGTTTTATGGTGTGCTTtAAGAGCCCTGCAGAAAAAGTATCCTGAAGC	TRUE
40322	single nucleotide variant	NM_001004127.3(ALG11):c.1142T>C (p.Leu381Ser)	Pathogenic	387907182	RCV000024341	ALG11-congenital disorder of glycosylation	GRCh38	T>C	RESCUE	AATTTAAAATAAACATTCCATTTGATGAATtAAAGAATTATTTGTCTGAAGCAACAATTGG	TRUE
40323	single nucleotide variant	NM_001004127.3(ALG11):c.1192G>A (p.Glu398Lys)	Pathogenic	387907183	RCV000024342	ALG11-congenital disorder of glycosylation	GRCh38	G>A	REPAIR	GCAACAATTGGTCTGCATACCATGTGGAACgAGCATTTTGGGATTGGAGTTGTGGAGTGTA	FALSE
33444	single nucleotide variant	NM_024592.5(SRD5A3):c.320G>A (p.Trp107Ter)	Pathogenic	267607093	RCV001781294|RCV000000891	not provided|SRD5A3-congenital disorder of glycosylation	GRCh38	G>A	REPAIR	CTCTGTTCCTGGGAGCACCTTTTCCAAGCTgGCTTCATGGTTTGCTCAGAATTCTCGGGGC	FALSE
102019	single nucleotide variant	NM_024592.5(SRD5A3):c.57G>A (p.Trp19Ter)	Pathogenic	398124401	RCV000082197|RCV000173528|RCV001003586|RCV001814055|RCV000851211|RCV001542529	not provided|SRD5A3-congenital disorder of glycosylation|Autism;Global developmental delay;Cone dystrophy|Abnormality of the nervous system|Congenital disorder of glycosylation|Kahrizi syndrome	GRCh38	G>A	REPAIR	CTCGGCGCTGAACCCGCTGCGCGCGGTGTGgCTCACGCTGACCGCCGCCTTCCTGCTGACC	FALSE
33458	single nucleotide variant	NM_014053.4(FLVCR1):c.721G>A (p.Ala241Thr)	Pathogenic	267606819	RCV000001934|RCV001851962	Posterior column ataxia-retinitis pigmentosa syndrome|not provided	GRCh38	G>A	REPAIR	CCCAAAGAGGTGTCCACAGCTTGTGCCACCgCCGTGCTGGGCAATCAGCTTGGAACTGCAG	FALSE
1054789	single nucleotide variant	NM_014053.4(FLVCR1):c.1547G>A (p.Arg516Gln)	Pathogenic	780752648	RCV001379271	not provided	GRCh38	G>A	REPAIR	TATTAACAGCATTAATCAAGTCTGATCTGCgAAGACACAACATAAATATAGGAATTACAAA	FALSE
33481	single nucleotide variant	NM_001218.5(CA12):c.427G>A (p.Glu143Lys)	Pathogenic	267606694	RCV000006931	Isolated hyperchlorhidrosis	GRCh38	G>A	REPAIR	CACACCGTCAGCGGACAGCACTTCGCCGCCgAGCTGCACATTGTCCATTATAACTCAGACC	FALSE
33486	single nucleotide variant	NM_006563.5(KLF1):c.973G>A (p.Glu325Lys)	Pathogenic	267607201	RCV000009567|RCV000990153|RCV001507932	Congenital dyserythropoietic anemia type 4|BLOOD GROUP--LUTHERAN INHIBITOR|not provided	GRCh38	G>A	REPAIR	GGCTGCGGCTGGAGATTCGCGCGCTCGGACgAGCTGACCCGCCACTACCGGAAACACACGG	FALSE
33868	single nucleotide variant	NM_000018.4(ACADVL):c.1322G>A (p.Gly441Asp)	Pathogenic	2309689	RCV000020072|RCV000077903	Very long chain acyl-CoA dehydrogenase deficiency|not provided	GRCh38	G>A	REPAIR	ATGAATGCATCCAAATCATGGGGGGTATGGgCTTCATGAAGGAACCTGGAGTAGAGCGTGT	FALSE
33877	single nucleotide variant	NM_000018.4(ACADVL):c.848T>C (p.Val283Ala)	Pathogenic	113994167	RCV000020081|RCV000077925|RCV001807006|RCV002513135	Very long chain acyl-CoA dehydrogenase deficiency|not provided|Very long chain fatty acid accumulation|Inborn genetic diseases	GRCh38	T>C	RESCUE	GAGCCGTGAAGGAGAAGATCACAGCTTTTGtGGTGGAGAGGGGCTTCGGGGGCATTACCCA	FALSE
200340	single nucleotide variant	NM_000018.4(ACADVL):c.1376G>A (p.Arg459Gln)	Pathogenic	751995154	RCV000185726|RCV000414939|RCV000412089|RCV002516958|RCV003407682	not provided|Myopathy;Rhabdomyolysis|Very long chain acyl-CoA dehydrogenase deficiency|Inborn genetic diseases|ACADVL-related condition	GRCh38	G>A	REPAIR	AGCGTGTGCTCCGAGATCTTCGCATCTTCCgGATCTTTGAGGGGACAAATGACATTCTTCG	FALSE
467450	single nucleotide variant	NM_000018.4(ACADVL):c.1253G>A (p.Ser418Asn)	Pathogenic	1555528737	RCV000548112	Very long chain acyl-CoA dehydrogenase deficiency	GRCh38	G>A	REPAIR	CCACGGACTTCCAGATAGAGGCCGCCATCAgCAAAATCTTTGGCTCGGAGGCAGCCTGGAA	TRUE
846149	single nucleotide variant	NM_000018.4(ACADVL):c.601T>C (p.Tyr201His)	Pathogenic	2071233789	RCV001050460	Very long chain acyl-CoA dehydrogenase deficiency	GRCh38	T>C	RESCUE	CTCTTTGGCACAAAGGCCCAGAAAGAAAAAtACCTCCCCAAGCTGGCATCTGGGGAGACTG	TRUE
921085	single nucleotide variant	NM_000018.4(ACADVL):c.746G>A (p.Trp249Ter)	Pathogenic	2071258420	RCV001200799	Very long chain acyl-CoA dehydrogenase deficiency	GRCh38	G>A	REPAIR	AATACTATACCCTCAATGGAAGCAAGCTTTgGATCAGTAATGGGGGCCTAGCAGACATCTT	FALSE
1435708	single nucleotide variant	NM_000018.4(ACADVL):c.747G>A (p.Trp249Ter)	Pathogenic	141167669	RCV001946539	Very long chain acyl-CoA dehydrogenase deficiency	GRCh38	G>A	REPAIR	ATACTATACCCTCAATGGAAGCAAGCTTTGgATCAGTAATGGGGGCCTAGCAGACATCTTC	FALSE
1510463	single nucleotide variant	NM_000018.4(ACADVL):c.1328T>C (p.Met443Thr)	Pathogenic	886043236	RCV001934084	Very long chain acyl-CoA dehydrogenase deficiency	GRCh38	T>C	RESCUE	GCATCCAAATCATGGGGGGTATGGGCTTCAtGAAGGAACCTGGAGTAGAGCGTGTGCTCCG	FALSE
3072881	single nucleotide variant	NM_000018.4(ACADVL):c.761G>A (p.Gly254Asp)	Pathogenic	-1	RCV003601298	Very long chain acyl-CoA dehydrogenase deficiency	GRCh38	G>A	REPAIR	ATGGAAGCAAGCTTTGGATCAGTAATGGGGgCCTAGCAGACATCTTCACGGTCTTTGCCAA	FALSE
3158049	single nucleotide variant	NM_000018.4(ACADVL):c.965T>C (p.Val322Ala)	Pathogenic	-1	RCV003865805	Very long chain acyl-CoA dehydrogenase deficiency	GRCh38	T>C	RESCUE	TTGATGGAGTACGGGTGCCATCGGAGAACGtGCTGGGTGAGGTTGGGAGTGGCTTCAAGGT	FALSE
33917	single nucleotide variant	NM_000156.6(GAMT):c.327G>A (p.Lys109=)	Pathogenic	80338735	RCV000020141|RCV000187564|RCV000655367|RCV002513136	Deficiency of guanidinoacetate methyltransferase|not provided|Cerebral creatine deficiency syndrome|Inborn genetic diseases	GRCh38	G>A	REPAIR	CCGGGACTGGGCCCCACGGCAGACACACAAgGTCATCCCCTTGAAAGGCCTGTGGGAGGAT	FALSE
203537	single nucleotide variant	NM_000156.6(GAMT):c.522G>A (p.Trp174Ter)	Pathogenic	370421531	RCV000187569|RCV000316896|RCV000539751|RCV003907657	not provided|Deficiency of guanidinoacetate methyltransferase|Cerebral creatine deficiency syndrome|GAMT-related condition	GRCh38	G>A	REPAIR	CGTCCTCACCTACTGCAACCTCACCTCCTGgGGGGAGCTGATGAAGTCCAAGTACTCAGAC	FALSE
572279	single nucleotide variant	NM_000156.6(GAMT):c.403G>A (p.Asp135Asn)	Pathogenic	774144200	RCV000694724|RCV001784322	Cerebral creatine deficiency syndrome|Deficiency of guanidinoacetate methyltransferase	GRCh38	G>A	REPAIR	CCTGACGGTCACTTTGATGGGATCCTGTACgACACGTACCCACTCTCGGAGGAGACCTGGC	FALSE
789796	single nucleotide variant	NM_000156.6(GAMT):c.521G>A (p.Trp174Ter)	Pathogenic	200444143	RCV000986197|RCV001827125|RCV001386710	not provided|Deficiency of guanidinoacetate methyltransferase|Cerebral creatine deficiency syndrome	GRCh38	G>A	REPAIR	GCGTCCTCACCTACTGCAACCTCACCTCCTgGGGGGAGCTGATGAAGTCCAAGTACTCAGA	FALSE
938605	single nucleotide variant	NM_000156.6(GAMT):c.3G>A (p.Met1Ile)	Pathogenic	2082634017	RCV001211804	Cerebral creatine deficiency syndrome	GRCh38	G>A	REPAIR	GAGGTCGGGTCGCCGTCCAGCCTGCAGCATgAGCGCCCCCAGCGCGACCCCCATCTTCGCG	FALSE
1389919	single nucleotide variant	NM_000156.6(GAMT):c.432G>A (p.Trp144Ter)	Pathogenic	1600158570	RCV001892971	Cerebral creatine deficiency syndrome	GRCh38	G>A	REPAIR	CGACACGTACCCACTCTCGGAGGAGACCTGgCACACACACCAGTTCAACTTCATCAAGAAC	FALSE
1431894	single nucleotide variant	NM_000156.6(GAMT):c.2T>C (p.Met1Thr)	Pathogenic	2144641532	RCV002037737	Cerebral creatine deficiency syndrome	GRCh38	T>C	RESCUE	CGAGGTCGGGTCGCCGTCCAGCCTGCAGCAtGAGCGCCCCCAGCGCGACCCCCATCTTCGC	FALSE
1456911	single nucleotide variant	NM_000156.6(GAMT):c.305G>A (p.Trp102Ter)	Pathogenic	2144638122	RCV001877652	Cerebral creatine deficiency syndrome	GRCh38	G>A	REPAIR	ATGACGGCGTCTTCCAGCGGCTCCGGGACTgGGCCCCACGGCAGACACACAAGGTCATCCC	FALSE
1941730	single nucleotide variant	NM_000156.6(GAMT):c.134G>A (p.Trp45Ter)	Pathogenic	-1	RCV003112399|RCV003459777|RCV003919013	Cerebral creatine deficiency syndrome|Deficiency of guanidinoacetate methyltransferase|GAMT-related condition	GRCh38	G>A	REPAIR	GCATCCTGGGCAAGCCGGTGATGGAGCGCTgGGAGACCCCCTATATGCACGCGCTGGCCGC	FALSE
2106972	single nucleotide variant	NM_000156.6(GAMT):c.60G>A (p.Trp20Ter)	Pathogenic	-1	RCV002947953	Cerebral creatine deficiency syndrome	GRCh38	G>A	REPAIR	CGCGCCCGGCGAGAACTGCAGCCCCGCGTGgGGGGCGGCGCCCGCGGCCTACGACGCAGCG	FALSE
3004335	single nucleotide variant	NM_000156.6(GAMT):c.306G>A (p.Trp102Ter)	Pathogenic	-1	RCV003747352	Cerebral creatine deficiency syndrome	GRCh38	G>A	REPAIR	TGACGGCGTCTTCCAGCGGCTCCGGGACTGgGCCCCACGGCAGACACACAAGGTCATCCCC	FALSE
33959	single nucleotide variant	NM_000195.5(HPS1):c.716T>C (p.Leu239Pro)	Pathogenic	281865080	RCV001994585|RCV003475214	not provided|Hermansky-Pudlak syndrome 1	GRCh38	T>C	RESCUE	TGCGCCCGGCCGACCTGCTTGCCCTCATCCtCCTGGTTCAGGACCTCTACCCCAGCGAGAG	FALSE
678002	single nucleotide variant	NM_000195.5(HPS1):c.1342T>C (p.Trp448Arg)	Pathogenic	1591045080	RCV000851266|RCV003558611	Hermansky-Pudlak syndrome|not provided	GRCh38	T>C	RESCUE	AATCGAGGGGCACAGGAGATTCAGAGCACCtGGCTGGAGTTTAAGGCCAAGGCTTTCTCCA	FALSE
1457536	single nucleotide variant	NM_000195.5(HPS1):c.1124G>A (p.Trp375Ter)	Pathogenic	1845534948	RCV001913194	not provided	GRCh38	G>A	REPAIR	TGCCCCACACCATGTACTGCCTGCCCCTGTgGCAGGGCATCAACCTGGTGCTCCTGACCAG	FALSE
2092582	single nucleotide variant	NM_000195.5(HPS1):c.462G>A (p.Trp154Ter)	Pathogenic	-1	RCV002917854	not provided	GRCh38	G>A	REPAIR	GCTGTGGGAGCACTTCCAGAGCCTGCTGTGgACCTACAGCCGCCTGCGGGAGCAGGAGCAG	FALSE
2154483	single nucleotide variant	NM_000195.5(HPS1):c.1842G>A (p.Trp614Ter)	Pathogenic	-1	RCV003025898	not provided	GRCh38	G>A	REPAIR	GGGGGATTTCTACTGCTCCTACTTCCTGTGgTTCGAGAATGACATGGGGTACAAACTCCAG	FALSE
2163265	single nucleotide variant	NM_000195.5(HPS1):c.50G>A (p.Trp17Ter)	Pathogenic	-1	RCV003029379	not provided	GRCh38	G>A	REPAIR	CCACTGAGGGCGCAGAGGTCCTCTTCTACTgGACAGATCAGGAGTTTGAAGAGAGTCTCCG	FALSE
2857357	single nucleotide variant	NM_000195.5(HPS1):c.822G>A (p.Trp274Ter)	Pathogenic	-1	RCV003543495	not provided	GRCh38	G>A	REPAIR	CAGCCAGAACATCCCCGTGCAGCAGGCCTGgAGCCCTCACTCCACGGGCCCAACTGGGGGG	FALSE
3165256	single nucleotide variant	NM_000195.5(HPS1):c.1125G>A (p.Trp375Ter)	Pathogenic	-1	RCV003861117	not provided	GRCh38	G>A	REPAIR	GCCCCACACCATGTACTGCCTGCCCCTGTGgCAGGGCATCAACCTGGTGCTCCTGACCAGG	FALSE
34180	single nucleotide variant	NM_002863.5(PYGL):c.1366G>A (p.Val456Met)	Pathogenic	113993979	RCV000020493	Glycogen storage disease, type VI	GRCh38	G>A	REPAIR	TGCATTGTCGGTTCCCATGCTGTGAATGGCgTGGCTAAAATCCACTCAGACATCGTGAAGA	TRUE
34191	single nucleotide variant	NM_002863.5(PYGL):c.698G>A (p.Gly233Asp)	Pathogenic	113993975	RCV000020504	Glycogen storage disease, type VI	GRCh38	G>A	REPAIR	TGGCTCTGCCATATGACACCCCCGTGCCCGgCTACATGAATAACACTGTCAACACCATGCG	FALSE
1989490	single nucleotide variant	NM_002863.5(PYGL):c.1475G>A (p.Trp492Ter)	Pathogenic	-1	RCV002657862	Glycogen storage disease, type VI	GRCh38	G>A	REPAIR	ATAAAACCAATGGGATCACTCCAAGGCGCTgGCTCCTACTCTGCAACCCAGGACTTGCAGA	TRUE
2043826	single nucleotide variant	NM_002863.5(PYGL):c.647G>A (p.Trp216Ter)	Pathogenic	-1	RCV002805725	Glycogen storage disease, type VI	GRCh38	G>A	REPAIR	AAGTAGAACACACCAACACCGGGACCAAGTgGATTGACACTCAAGTGGTCCTGGCTCTGCC	FALSE
34267	single nucleotide variant	NM_004519.4(KCNQ3):c.925T>C (p.Trp309Arg)	Pathogenic	118192249	RCV000020601	Seizures, benign familial neonatal, 2	GRCh38	T>C	RESCUE	GAGTTTGAGACCTATGCAGATGCCCTGTGGtGGGGCCTGATCACACTGGCCACCATTGGCT	FALSE
444214	single nucleotide variant	NM_004519.4(KCNQ3):c.1060G>A (p.Gly354Arg)	Pathogenic	796052680	RCV000523991	not provided	GRCh38	G>A	REPAIR	TTTGCCCTTCCAGCGGGCATCCTGGGGTCCgGGCTGGCCCTCAAGGTGCAGGAGCAACACC	FALSE
34355	single nucleotide variant	NM_013246.3(CLCF1):c.46T>C (p.Cys16Arg)	Pathogenic	137853934	RCV000020692	Cold-induced sweating syndrome 2	GRCh38	T>C	RESCUE	GGGGACTCGTGGGGGATGTTAGCGTGCCTGtGCACGGTGCTCTGGCACCTCCCTGCAGTGC	FALSE
34356	single nucleotide variant	NM_013246.3(CLCF1):c.676T>C (p.Ter226Arg)	Pathogenic	137853935	RCV000032768	Cold-induced sweating syndrome 2	GRCh38	T>C	RESCUE	GTCACCCTGCACCTGGGGGCTCATGGCTTCtGACTTCTGACCTTCTCCTCTTCGCTCCCCC	FALSE
34553	single nucleotide variant	NM_024577.4(SH3TC2):c.920G>A (p.Trp307Ter)	Pathogenic	80338921	RCV000789562|RCV001851980	Charcot-Marie-Tooth disease|Charcot-Marie-Tooth disease type 4	GRCh38	G>A	REPAIR	TCATCGGCTTTGTCATACCTGGGCTTCAGTgGTTCATTGGAAAGTCGACAAGTTCAGGACA	FALSE
212513	single nucleotide variant	NM_024577.4(SH3TC2):c.279G>A (p.Lys93=)	Pathogenic	776221160	RCV000200652|RCV000789577|RCV001699003	Charcot-Marie-Tooth disease type 4|Charcot-Marie-Tooth disease|not provided	GRCh38	G>A	REPAIR	TGAGGACCAGGAGGTGCGCATGCTGTTTAAgGACCTCTCAGCAAGGTTGGTCAGTATCCAG	FALSE
560193	single nucleotide variant	NM_024577.4(SH3TC2):c.3596G>A (p.Trp1199Ter)	Pathogenic	761972717	RCV000702693|RCV001027478	Charcot-Marie-Tooth disease type 4|Charcot-Marie-Tooth disease	GRCh38	G>A	REPAIR	ACCTGAAGACCCTGTCCCTCTGTCCACCATgGCTGCAGAGTCCCAAGGAGGCCCTGTACTA	FALSE
560326	single nucleotide variant	NM_024577.4(SH3TC2):c.929G>A (p.Gly310Glu)	Pathogenic	763949764	RCV000698448	Charcot-Marie-Tooth disease type 4	GRCh38	G>A	REPAIR	TTGTCATACCTGGGCTTCAGTGGTTCATTGgAAAGTCGACAAGTTCAGGACAAGTGGGCTT	FALSE
1060309	single nucleotide variant	NM_024577.4(SH3TC2):c.2775G>A (p.Trp925Ter)	Pathogenic	757701609	RCV001390617	Charcot-Marie-Tooth disease type 4	GRCh38	G>A	REPAIR	AGACATGGAATTAGTACAGGTGTTTCTCTGgTTGGCCCAAGTTCTGGTGTCTGGACACCAG	FALSE
1943513	single nucleotide variant	NM_024577.4(SH3TC2):c.1550G>A (p.Trp517Ter)	Pathogenic	-1	RCV003110497	Charcot-Marie-Tooth disease type 4	GRCh38	G>A	REPAIR	TTGTGGCCTACCTGGAGGCATCAAGAAAGTgGGCCAAGAAGAGCCACATGACCTGGGCCCA	FALSE
36173	single nucleotide variant	NM_005359.6(SMAD4):c.1082G>A (p.Arg361His)	Pathogenic	377767347	RCV000421390|RCV000441473|RCV000431203|RCV000419206|RCV000434006|RCV000439037|RCV000520995|RCV000423753|RCV000431590|RCV000635423|RCV000763030|RCV002316201	Squamous cell carcinoma of the head and neck|Breast neoplasm|Neoplasm of the large intestine|Neoplasm of uterine cervix|Lung adenocarcinoma|Gastric adenocarcinoma|not provided|Carcinoma of esophagus|Pancreatic adenocarcinoma|Juvenile polyposis syndrome|Generalized juvenile polyposis/juvenile polyposis coli;Juvenile polyposis/hereditary hemorrhagic telangiectasia syndrome;Carcinoma of pancreas;Myhre syndrome|Hereditary cancer-predisposing syndrome;Familial thoracic aortic aneurysm and aortic dissection	GRCh38	G>A	REPAIR	ATGGATACGTGGACCCTTCTGGAGGAGATCgCTTTTGTTTGGGTCAACTCTCCAATGTCCA	FALSE
36185	single nucleotide variant	NM_005359.6(SMAD4):c.1193G>A (p.Trp398Ter)	Pathogenic	377767357	RCV003596862	Juvenile polyposis syndrome	GRCh38	G>A	REPAIR	AGTTGGAATGTAAAGGTGAAGGTGATGTTTgGGTCAGGTGCCTTAGTGACCACGCGGTCTT	FALSE
39105	single nucleotide variant	NM_005359.6(SMAD4):c.1499T>C (p.Ile500Thr)	Pathogenic	281875321	RCV000023060|RCV000059734|RCV001852006	Myhre syndrome|not provided|Juvenile polyposis syndrome	GRCh38	T>C	RESCUE	TTGGTGTTGATGACCTTCGTCGCTTATGCAtACTCAGGATGAGTTTTGTGAAAGGCTGGGG	FALSE
243071	single nucleotide variant	NM_005359.6(SMAD4):c.906G>A (p.Trp302Ter)	Pathogenic	878854769	RCV002229361|RCV002379005	Juvenile polyposis syndrome|Hereditary cancer-predisposing syndrome;Familial thoracic aortic aneurysm and aortic dissection	GRCh38	G>A	REPAIR	GCCTATGCCGCCCCATCCCGGACATTACTGgCCTGTTCACAATGAGCTTGCATTCCAGCCT	FALSE
362876	single nucleotide variant	NM_005359.6(SMAD4):c.1051G>A (p.Asp351Asn)	Pathogenic	1057519739	RCV000444906	Neoplasm of the large intestine	GRCh38	G>A	REPAIR	GTTCCTTCAAGCTGCCCTATTGTTACTGTTgATGGATACGTGGACCCTTCTGGAGGAGATC	FALSE
479406	single nucleotide variant	NM_005359.6(SMAD4):c.905G>A (p.Trp302Ter)	Pathogenic	1555686071	RCV002317329	Familial thoracic aortic aneurysm and aortic dissection;Hereditary cancer-predisposing syndrome	GRCh38	G>A	REPAIR	CGCCTATGCCGCCCCATCCCGGACATTACTgGCCTGTTCACAATGAGCTTGCATTCCAGCC	FALSE
571962	single nucleotide variant	NM_005359.6(SMAD4):c.1572G>A (p.Trp524Ter)	Pathogenic	1568211588	RCV000691045	Juvenile polyposis syndrome	GRCh38	G>A	REPAIR	AAGACAGAGCATCAAAGAAACACCTTGCTGgATTGAAATTCACTTACACCGGGCCCTCCAG	FALSE
647314	single nucleotide variant	NM_005359.6(SMAD4):c.1194G>A (p.Trp398Ter)	Pathogenic	1599196995	RCV002235420|RCV002318896	Juvenile polyposis syndrome|Familial thoracic aortic aneurysm and aortic dissection;Hereditary cancer-predisposing syndrome	GRCh38	G>A	REPAIR	GTTGGAATGTAAAGGTGAAGGTGATGTTTGgGTCAGGTGCCTTAGTGACCACGCGGTCTTT	FALSE
970632	single nucleotide variant	NM_005359.6(SMAD4):c.303G>A (p.Trp101Ter)	Pathogenic	1909619442	RCV001262037|RCV002447241	Juvenile polyposis/hereditary hemorrhagic telangiectasia syndrome|Familial thoracic aortic aneurysm and aortic dissection;Hereditary cancer-predisposing syndrome	GRCh38	G>A	REPAIR	TCATGTGATCTATGCCCGTCTCTGGAGGTGgCCTGATCTTCACAAAAATGAACTAAAACAT	TRUE
1064565	single nucleotide variant	NM_005359.6(SMAD4):c.968G>A (p.Trp323Ter)	Pathogenic	2144446385	RCV001390654	Juvenile polyposis syndrome	GRCh38	G>A	REPAIR	CCATTTCCAATCATCCTGCTCCTGAGTATTgGTGTTCCATTGCTTACTTTGAAATGGATGT	FALSE
1375487	single nucleotide variant	NM_005359.6(SMAD4):c.296G>A (p.Trp99Ter)	Pathogenic	2144405369	RCV001969919	Juvenile polyposis syndrome	GRCh38	G>A	REPAIR	GATTTCCTCATGTGATCTATGCCCGTCTCTgGAGGTGGCCTGATCTTCACAAAAATGAACT	TRUE
1818500	single nucleotide variant	NM_005359.6(SMAD4):c.969G>A (p.Trp323Ter)	Pathogenic	-1	RCV002376616	Familial thoracic aortic aneurysm and aortic dissection;Hereditary cancer-predisposing syndrome	GRCh38	G>A	REPAIR	CATTTCCAATCATCCTGCTCCTGAGTATTGgTGTTCCATTGCTTACTTTGAAATGGATGTT	FALSE
2088283	single nucleotide variant	NM_005359.6(SMAD4):c.803G>A (p.Trp268Ter)	Pathogenic	-1	RCV002889248	Juvenile polyposis syndrome	GRCh38	G>A	REPAIR	CTACTTACCATCATAACAGCACTACCACCTgGACTGGAAGTAGGACTGCACCATACACACC	FALSE
36336	single nucleotide variant	NM_001370658.1(BTD):c.274G>A (p.Glu92Lys)	Pathogenic	397514352	RCV003499922	Biotinidase deficiency	GRCh38	G>A	REPAIR	CAAAAGGATGTACAGATTATAGTGTTTCCAgAAGATGGCATTCATGGATTCAACTTTACAA	TRUE
36387	single nucleotide variant	NM_001370658.1(BTD):c.869G>A (p.Gly290Glu)	Pathogenic	397514393	RCV003499928	Biotinidase deficiency	GRCh38	G>A	REPAIR	ATGTCCACCACCCAGTTCTGGGGATGACAGgAAGTGGCATACACACCCCTCTGGAGTCCTT	FALSE
36419	single nucleotide variant	NM_001370658.1(BTD):c.1309G>A (p.Val437Met)	Pathogenic	146600671	RCV002651650	Biotinidase deficiency	GRCh38	G>A	REPAIR	CACACAGTACATGGCACTTACTACATCCAAgTGTGTGCCCTGGTCAGGTGTGGGGGTCTTG	FALSE
36425	single nucleotide variant	NM_001370658.1(BTD):c.1399T>C (p.Trp467Arg)	Pathogenic	397514422	RCV000434827	not provided	GRCh38	T>C	RESCUE	GAGGCCACGGGGATATTTGAGTTTCACCTGtGGGGCAACTTCAGTACTTCCTATATCTTTC	FALSE
46845	single nucleotide variant	NM_001370658.1(BTD):c.410G>A (p.Arg137His)	Pathogenic	146015592	RCV000078072|RCV000021904	not provided|Biotinidase deficiency	GRCh38	G>A	REPAIR	ACCGCTTCAATGACACAGAGGTGCTCCAGCgCCTGAGTTGTATGGCCATCAGGGGAGATAT	FALSE
98311	single nucleotide variant	NM_001370658.1(BTD):c.566G>A (p.Arg189His)	Pathogenic	398123139	RCV000507456|RCV000144058|RCV003905037	not provided|Biotinidase deficiency|BTD-related condition	GRCh38	G>A	REPAIR	TGTTCAGCAATAATGGAACCCTTGTTGACCgCTACCGTAAACACAACCTCTACTTTGAGGC	FALSE
1059664	single nucleotide variant	NM_001370658.1(BTD):c.359G>A (p.Trp120Ter)	Pathogenic	2125486425	RCV001381017	Biotinidase deficiency	GRCh38	G>A	REPAIR	ACTTCATGCCGTCTCCCCAGGTGGTCAGGTgGAACCCATGCCTGGAGCCTCACCGCTTCAA	FALSE
2894487	single nucleotide variant	NM_001370658.1(BTD):c.1137G>A (p.Met379Ile)	Pathogenic	-1	RCV003499929	Biotinidase deficiency	GRCh38	G>A	REPAIR	TGCTCCTCCCACATTTCACTCTGAGATGATgTATGACAATTTCACCCTGGTCCCTGTCTGG	FALSE
38552	single nucleotide variant	NM_001613.4(ACTA2):c.536G>A (p.Arg179His)	Pathogenic	387906592	RCV000022437|RCV000022438|RCV000181023|RCV000211886|RCV000228180|RCV000415107|RCV000763224|RCV003904860	Multisystemic smooth muscle dysfunction syndrome|Moyamoya disease 5|Familial thoracic aortic aneurysm and aortic dissection|not provided|Aortic aneurysm, familial thoracic 6|alterations of great arteries and veins;Connective tissue disorder|Moyamoya disease 5;Multisystemic smooth muscle dysfunction syndrome;Aortic aneurysm, familial thoracic 6|ACTA2-related condition	GRCh38	G>A	REPAIR	AGGGCTATGCCTTGCCCCATGCCATCATGCgTCTGGATCTGGCTGGCCGAGATCTCACTGA	FALSE
240893	single nucleotide variant	NM_001613.4(ACTA2):c.138G>A (p.Met46Ile)	Pathogenic	878854466	RCV000227796	Aortic aneurysm, familial thoracic 6	GRCh38	G>A	REPAIR	TGTGGGACGTCCCAGACATCAGGGGGTGATgGTGGGAATGGGACAAAAAGACAGCTACGTG	TRUE
2740041	single nucleotide variant	NM_001613.4(ACTA2):c.218T>C (p.Ile73Thr)	Pathogenic	-1	RCV003320030	Aortic aneurysm, familial thoracic 6	GRCh38	T>C	RESCUE	AAAGAGGAATCCTGACCCTGAAGTACCCGAtAGAACATGGCATCATCACCAACTGGGACGA	FALSE
2740042	single nucleotide variant	NM_001613.4(ACTA2):c.655T>C (p.Cys219Arg)	Pathogenic	-1	RCV003320031	Aortic aneurysm, familial thoracic 6	GRCh38	T>C	RESCUE	GAGATTGTCCGGGACATCAAGGAGAAACTGtGTTATGTAGCTCTGGACTTTGAAAATGAGA	TRUE
38553	single nucleotide variant	NM_001101.5(ACTB):c.587G>A (p.Arg196His)	Pathogenic	281875334	RCV000022439|RCV000059721	Baraitser-Winter syndrome 1|not provided	GRCh38	G>A	REPAIR	CTGACTACCTCATGAAGATCCTCACCGAGCgCGGCTACAGCTTCACCACCACGGCCGAGCG	FALSE
76956	single nucleotide variant	NM_001101.5(ACTB):c.349G>A (p.Glu117Lys)	Pathogenic	397515470	RCV000056289|RCV003441738	Baraitser-Winter syndrome 1|not provided	GRCh38	G>A	REPAIR	GAGGCCCCCCTGAACCCCAAGGCCAACCGCgAGAAGATGACCCAGATCATGTTTGAGACCT	FALSE
132665	single nucleotide variant	NM_001101.5(ACTB):c.356T>C (p.Met119Thr)	Pathogenic	587779773	RCV000133570|RCV003238727	Baraitser-Winter syndrome 1|not provided	GRCh38	T>C	RESCUE	CCCTGAACCCCAAGGCCAACCGCGAGAAGAtGACCCAGATCATGTTTGAGACCTTCAACAC	FALSE
264369	single nucleotide variant	NM_001101.5(ACTB):c.127G>A (p.Val43Met)	Pathogenic	886041267	RCV000341122	not provided	GRCh38	G>A	REPAIR	TCCATCGTGGGGCGCCCCAGGCACCAGGGCgTGATGGTGGGCATGGGTCAGAAGGATTCCT	FALSE
1677518	single nucleotide variant	NM_001101.5(ACTB):c.141G>A (p.Met47Ile)	Pathogenic	2128241411	RCV002249227	Baraitser-Winter syndrome 1	GRCh38	G>A	REPAIR	CCCCAGGCACCAGGGCGTGATGGTGGGCATgGGTCAGAAGGATTCCTATGTGGGCGACGAG	FALSE
2740050	single nucleotide variant	NM_001101.5(ACTB):c.437G>A (p.Gly146Asp)	Pathogenic	-1	RCV003320403	CONGENITAL SMOOTH MUSCLE HAMARTOMA, SOMATIC, MOSAIC	GRCh38	G>A	REPAIR	TCCAGGCTGTGCTATCCCTGTACGCCTCTGgCCGTACCACTGGCATCGTGATGGACTCCGG	FALSE
38559	single nucleotide variant	NM_006721.4(ADK):c.89G>A (p.Gly30Glu)	Pathogenic	397514454	RCV000022445	Adenosine kinase deficiency	GRCh38	G>A	REPAIR	CGCTGAGAGAAAATATTCTCTTTGGAATGGgAAATCCTCTGCTTGACATCTCTGCTGTAGT	TRUE
38579	single nucleotide variant	NM_000781.3(CYP11A1):c.665T>C (p.Leu222Pro)	Pathogenic	387906601	RCV000022465	Congenital adrenal insuffiency with 46, XY sex reversal OR 46,XY disorder of sex development-adrenal insufficiency due to CYP11A1 deficiency	GRCh38	T>C	RESCUE	ACGTCATTTTTGGGGAGCGCCAGGGGATGCtGGAGGAAGTAGTGAACCCCGAGGCCCAGCG	FALSE
976405	single nucleotide variant	NM_000781.3(CYP11A1):c.440G>A (p.Trp147Ter)	Pathogenic	2060627551	RCV001269716	not provided	GRCh38	G>A	REPAIR	TAGGAGTCCTGTTGAAGAAGTCGGCAGCCTgGAAGAAAGACCGGGTGGCCCTGAACCAGGA	FALSE
2978193	single nucleotide variant	NM_000781.3(CYP11A1):c.809G>A (p.Trp270Ter)	Pathogenic	-1	RCV003709429	not provided	GRCh38	G>A	REPAIR	CCAAGACCTGGAAGGACCATGTGGCTGCATgGGACGTGATTTTCAGTAAAGCTGACATATA	FALSE
2995921	single nucleotide variant	NM_000781.3(CYP11A1):c.788G>A (p.Trp263Ter)	Pathogenic	-1	RCV003692514	not provided	GRCh38	G>A	REPAIR	ACCTGTTCCGTCTGTTCAGGACCAAGACCTgGAAGGACCATGTGGCTGCATGGGACGTGAT	FALSE
38581	single nucleotide variant	NM_001846.4(COL4A2):c.3455G>A (p.Gly1152Asp)	Pathogenic	387906602	RCV000022467	Porencephaly 2	GRCh38	G>A	REPAIR	AAGGCCCTCCTGGACTTAAAGGACAAACAGgCTTTCCAGGGCTGACTGGGCCTCCAGGGTC	FALSE
38582	single nucleotide variant	NM_001846.4(COL4A2):c.3110G>A (p.Gly1037Glu)	Pathogenic	387906603	RCV000022468	Porencephaly 2	GRCh38	G>A	REPAIR	GGAGGCCCGGCCACATCAAAGGAGTCAAGGgAGACATCGGAGTCCCCGGCATCCCCGGTTT	FALSE
361902	single nucleotide variant	NM_001846.4(COL4A2):c.3490G>A (p.Gly1164Arg)	Pathogenic	1057519090	RCV000416075	not provided	GRCh38	G>A	REPAIR	CCAGGGCTGACTGGGCCTCCAGGGTCGCAGgGAGAGCTGGGGCGGATTGGACTGCCTGGTG	FALSE
677182	single nucleotide variant	NM_001846.4(COL4A2):c.4129G>A (p.Gly1377Arg)	Pathogenic	1594113653	RCV000850252	Porencephaly 2	GRCh38	G>A	REPAIR	AGAGGCCCCAAGGGACCCAAGGGAGACCCAgGATTCCCTGGTGCCCCCGGGACTGTGGGAG	FALSE
1760407	single nucleotide variant	NM_001846.4(COL4A2):c.3272G>A (p.Gly1091Asp)	Pathogenic	-1	RCV002300914	not provided	GRCh38	G>A	REPAIR	ATGGCGAGATTGGCGCGACTGGTGATTTCGgTGACATCGGGGACACTATAAATTTACCAGG	FALSE
2146896	single nucleotide variant	NM_001846.4(COL4A2):c.4698G>A (p.Trp1566Ter)	Pathogenic	-1	RCV003030741	not provided	GRCh38	G>A	REPAIR	CTATGCCAGCCGGAACGACAAGTCCTACTGgCTCTCTACCACTGCGCCGCTGCCCATGATG	FALSE
38614	single nucleotide variant	NM_001737.5(C9):c.1583G>A (p.Cys528Tyr)	Pathogenic	-1	RCV000022507	Complement component 9 deficiency	GRCh38	G>A	REPAIR	CAGTGATTCTAATGGATGGAAAGTGTTTGTgTGCCTGCCCATTCAAATTTGAGGGAATTGC	FALSE
2008765	single nucleotide variant	NM_001737.5(C9):c.1373G>A (p.Trp458Ter)	Pathogenic	-1	RCV002720451	not provided	GRCh38	G>A	REPAIR	CCGTGATTGATGTGACTGACTTTGTCAACTgGGCCTCTTCCATAAATGATGCTCCTGTTCT	FALSE
2927587	single nucleotide variant	NM_001737.5(C9):c.143G>A (p.Trp48Ter)	Pathogenic	-1	RCV003574340	not provided	GRCh38	G>A	REPAIR	CATCACACATAGACTGCAGAATGAGCCCCTgGAGTGAATGGTCACAATGCGATCCTTGTCT	FALSE
38619	single nucleotide variant	NM_181703.4(GJA5):c.253G>A (p.Val85Ile)	Pathogenic	387906613	RCV000022513	Atrial fibrillation, familial, 11	GRCh38	G>A	REPAIR	ATTCGCTACTGGGTGCTGCAGATCATCTTCgTCTCCACGCCCTCTCTGGTGTACATGGGCC	FALSE
38631	single nucleotide variant	NM_000782.5(CYP24A1):c.476G>A (p.Arg159Gln)	Pathogenic	387907322	RCV000033205	Hypercalcemia, infantile, 1	GRCh38	G>A	REPAIR	TCCTGGAAGGGGAAGACTGGCAGCGGGTCCgGAGTGCCTTTCAAAAGAAACTAATGAAACC	TRUE
38636	single nucleotide variant	NM_000782.5(CYP24A1):c.964G>A (p.Glu322Lys)	Pathogenic	387907324	RCV000033211|RCV003556068	Hypercalcemia, infantile, 1|not provided	GRCh38	G>A	REPAIR	TCAAAGAAAGAATTGTATGCTGCTGTCACAgAGCTCCAGCTGGCTGCGGTGGAAACGACAG	FALSE
620664	single nucleotide variant	NM_000782.5(CYP24A1):c.443T>C (p.Leu148Pro)	Pathogenic	139763321	RCV000778636|RCV001576682	Hypercalcemia, infantile, 1|not provided	GRCh38	T>C	RESCUE	GCGACTACCGCAAAGAAGGCTACGGGCTGCtGATCCTGGAAGGGGAAGACTGGCAGCGGGT	FALSE
2164196	single nucleotide variant	NM_000782.5(CYP24A1):c.224G>A (p.Trp75Ter)	Pathogenic	-1	RCV003022666	not provided	GRCh38	G>A	REPAIR	CACTGCTGGGCAGCCTGCTGCAGATTCTCTgGAAAGGGGGTCTCAAGAAACAGCACGACAC	FALSE
38643	single nucleotide variant	NM_002526.4(NT5E):c.1073G>A (p.Cys358Tyr)	Pathogenic	387906620	RCV000022534	Hereditary arterial and articular multiple calcification syndrome	GRCh38	G>A	REPAIR	GCTCCTCTCAATCATGCCGCTTTAGAGAATgCAACATGGGCAACCTGATTTGTGATGCAAT	FALSE
38648	single nucleotide variant	NM_001002295.2(GATA3):c.1025G>A (p.Cys342Tyr)	Pathogenic	387906621	RCV000022539	Hypoparathyroidism, deafness, renal disease syndrome	GRCh38	G>A	REPAIR	ATGCCAATGGGGACCCTGTCTGCAATGCCTgTGGGCTCTACTACAAGCTTCACAATATTAA	FALSE
802075	single nucleotide variant	NM_001002295.2(GATA3):c.832G>A (p.Asp278Asn)	Pathogenic	1588383622	RCV001004795	Dominant congenital non-syndromic sensorineural hearing loss	GRCh38	G>A	REPAIR	GGGGCAACCTCGACCCCACTGTGGCGGCGAgATGGCACGGGACACTACCTGTGCAACGCCT	FALSE
1877848	single nucleotide variant	NM_001002295.2(GATA3):c.896G>A (p.Arg299Gln)	Pathogenic	-1	RCV003062246	not provided	GRCh38	G>A	REPAIR	GGCTCTATCACAAAATGAACGGACAGAACCgGCCCCTCATTAAGCCCAAGCGAAGGCTGTC	TRUE
2856018	single nucleotide variant	NM_001002295.2(GATA3):c.825G>A (p.Trp275Ter)	Pathogenic	-1	RCV003577297	not provided	GRCh38	G>A	REPAIR	GAACTGTGGGGCAACCTCGACCCCACTGTGgCGGCGAGATGGCACGGGACACTACCTGTGC	FALSE
38680	single nucleotide variant	NM_007327.4(GRIN1):c.1984G>A (p.Glu662Lys)	Pathogenic	387906635	RCV000022577	Intellectual disability, autosomal dominant 8	GRCh38	G>A	REPAIR	GCGGCCTTCCTGGTGCTGGACCGGCCGGAGgAGCGCATCACGGGCATCAACGACCCTCGGC	FALSE
205260	single nucleotide variant	NM_007327.4(GRIN1):c.2443G>A (p.Gly815Arg)	Pathogenic	797044925	RCV000190763|RCV003401043|RCV003528151	Inborn genetic diseases|GRIN1-related condition|Intellectual disability, autosomal dominant 8	GRCh38	G>A	REPAIR	CCTGCGACCCTTACTTTTGAGAACATGGCCgGGGTCTTCATGCTGGTAGCTGGGGGCATCG	FALSE
397398	single nucleotide variant	NM_007327.4(GRIN1):c.1923G>A (p.Met641Ile)	Pathogenic	1060500046	RCV000473483|RCV000844969|RCV002293243	Intellectual disability, autosomal dominant 8|GRIN1-Related Disorder|not provided	GRCh38	G>A	REPAIR	CCTGGGCATGGTGTGGGCCGGCTTTGCCATgATCATCGTGGCCTCCTACACCGCCAACCTG	FALSE
426679	single nucleotide variant	NM_007327.4(GRIN1):c.2504T>C (p.Ile835Thr)	Pathogenic	1554770659	RCV000656029	Childhood epilepsy with centrotemporal spikes	GRCh38	T>C	RESCUE	TGGCCGGGATCTTCCTGATTTTCATCGAGAtTGCCTACAAGCGGCACAAGGATGCTCGCCG	FALSE
444452	single nucleotide variant	NM_007327.4(GRIN1):c.1930G>A (p.Val644Met)	Pathogenic	1554770248	RCV000519384	not provided	GRCh38	G>A	REPAIR	ATGGTGTGGGCCGGCTTTGCCATGATCATCgTGGCCTCCTACACCGCCAACCTGGCGGCCT	FALSE
480554	single nucleotide variant	NM_007327.4(GRIN1):c.2479G>A (p.Gly827Arg)	Pathogenic	1451230055	RCV000576881|RCV001092464|RCV001375029|RCV002051706	Intellectual disability, autosomal dominant 8|not provided|Neurodevelopmental disorder|NEURODEVELOPMENTAL DISORDER WITH HYPERKINETIC MOVEMENTS AND WITH OR WITHOUT SEIZURES, AUTOSOMAL DOMINANT	GRCh38	G>A	REPAIR	TTCATGCTGGTAGCTGGGGGCATCGTGGCCgGGATCTTCCTGATTTTCATCGAGATTGCCT	FALSE
480555	single nucleotide variant	NM_007327.4(GRIN1):c.2449T>C (p.Phe817Leu)	Pathogenic	1554770624	RCV000576887	Intellectual disability, autosomal dominant 8	GRCh38	T>C	RESCUE	ACCCTTACTTTTGAGAACATGGCCGGGGTCtTCATGCTGGTAGCTGGGGGCATCGTGGCCG	FALSE
1675887	single nucleotide variant	NM_007327.4(GRIN1):c.1852G>A (p.Gly618Ser)	Pathogenic	1833614590	RCV002244478	not provided	GRCh38	G>A	REPAIR	TGGTTCTCCTGGGGCGTCCTGCTCAACTCCgGCATCGGGGAAGGCGCCCCCAGAAGCTTCT	FALSE
3075534	single nucleotide variant	NM_007327.4(GRIN1):c.2365G>A (p.Asp789Asn)	Pathogenic	-1	RCV003642811	Intellectual disability, autosomal dominant 8	GRCh38	G>A	REPAIR	TCCCACGAGAATGGCTTCATGGAAGACCTGgACAAGACGTGGGTTCGGTATCAGGAATGTG	FALSE
38692	single nucleotide variant	NM_001244710.2(GFPT1):c.719G>A (p.Trp240Ter)	Pathogenic	1574066341	RCV000022589|RCV001269982	Congenital myasthenic syndrome 12|not provided	GRCh38	G>A	REPAIR	GGACTCAGATTGGATCAAAATTCACACGGTgGGGATCACAGGGAGAAAGAGGCAAAGACAA	TRUE
38718	single nucleotide variant	NM_004972.4(JAK2):c.1849G>A (p.Val617Ile)	Pathogenic	77375493	RCV000022629	Thrombocythemia 3	GRCh38	G>A	REPAIR	AAGCATTTGGTTTTAAATTATGGAGTATGTgTCTGTGGAGACGAGAATATTCTGGTTCAGG	FALSE
38731	single nucleotide variant	NM_000236.3(LIPC):c.583G>A (p.Ala195Thr)	Pathogenic	1566946168	RCV000022642	Hyperlipidemia due to hepatic triglyceride lipase deficiency	GRCh38	G>A	REPAIR	CACAAGATTGGGAGAATCACAGGGCTGGATgCCGCGGGACCTTTGTTTGAGGGAAGTGCCC	FALSE
38739	single nucleotide variant	NM_001242957.3(MAK):c.497G>A (p.Arg166His)	Pathogenic	387906648	RCV000022651|RCV001003075|RCV001388421	Retinitis pigmentosa 62|Retinitis pigmentosa|not provided	GRCh38	G>A	REPAIR	ACACTGATTATGTATCTACCAGATGGTATCgTGCCCCTGAAGTTTTACTGAGATCTTCAGT	FALSE
1026909	single nucleotide variant	NM_001242957.3(MAK):c.79G>A (p.Gly27Arg)	Pathogenic	754916169	RCV001342546	not provided	GRCh38	G>A	REPAIR	AGTGTGCTTATGGGCAAGAGTAATGAATCCgGGGAGCTGGTGGCCATCAAAAGGATGAAGA	TRUE
1412535	single nucleotide variant	NM_001242957.3(MAK):c.492G>A (p.Trp164Ter)	Pathogenic	1425948622	RCV001945662	not provided	GRCh38	G>A	REPAIR	ACCATACACTGATTATGTATCTACCAGATGgTATCGTGCCCCTGAAGTTTTACTGAGATCT	FALSE
3188030	single nucleotide variant	NM_001242957.3(MAK):c.551G>A (p.Trp184Ter)	Pathogenic	-1	RCV003890976	Retinal dystrophy	GRCh38	G>A	REPAIR	CTTCAGTTTATAGTTCTCCCATTGATGTGTgGGCTGTTGGAAGTATCATGGCTGAACTCTA	FALSE
38748	single nucleotide variant	NM_001257180.2(SLC20A2):c.1492G>A (p.Gly498Arg)	Pathogenic	1586022262	RCV000022662	Idiopathic basal ganglia calcification 1	GRCh38	G>A	REPAIR	CATTTCCTGCAGGTCCTCACCGCCTGTTTCgGGTCCTTTGCTCACGGCGGCAATGACGTGA	FALSE
481818	single nucleotide variant	NM_001257180.2(SLC20A2):c.1604G>A (p.Trp535Ter)	Pathogenic	1554546830	RCV000579206	not provided	GRCh38	G>A	REPAIR	GGGTAACGCAAGAAGCAGCTACACCCGTCTgGCTGCTGTTTTATGGAGGAGTTGGAATCTG	FALSE
1454725	single nucleotide variant	NM_001257180.2(SLC20A2):c.23G>A (p.Trp8Ter)	Pathogenic	2131228451	RCV001972438	not provided	GRCh38	G>A	REPAIR	TTTCCAAAATGGCCATGGATGAGTATTTGTgGATGGTCATTTTGGGTTTCATCATAGCTTT	TRUE
2086759	single nucleotide variant	NM_001257180.2(SLC20A2):c.1847G>A (p.Trp616Ter)	Pathogenic	-1	RCV002852145	not provided	GRCh38	G>A	REPAIR	GCTGGATCCGCTCCCGCAAGGCTGTGGACTgGCGCCTCTTTCGGAACATCTTCGTGGCCTG	FALSE
2401943	single nucleotide variant	NM_001257180.2(SLC20A2):c.185T>C (p.Leu62Pro)	Pathogenic	-1	RCV003120102	Idiopathic basal ganglia calcification 1	GRCh38	T>C	RESCUE	CAATATTTGAAACCACCGGCTCCGTGTTACtAGGCGCCAAAGTAGGAGAAACCATTCGCAA	FALSE
2905070	single nucleotide variant	NM_001257180.2(SLC20A2):c.1652G>A (p.Trp551Ter)	Pathogenic	-1	RCV003557394	not provided	GRCh38	G>A	REPAIR	GAGTTGGAATCTGCACAGGCCTCTGGGTCTgGGGGAGAAGAGTGATCCAGACCATGGGGAA	FALSE
38755	single nucleotide variant	NM_002465.4(MYBPC1):c.706T>C (p.Trp236Arg)	Pathogenic	387906657	RCV000022670	Arthrogryposis, distal, type 1B	GRCh38	T>C	RESCUE	CAGCAGGAGGAAGAACCCCAGGTGGACGTAtGGGAGTTGCTGAAGAACGCGAAACCCAGTG	FALSE
227702	single nucleotide variant	NM_002465.4(MYBPC1):c.742G>A (p.Glu248Lys)	Pathogenic	564856283	RCV000408887|RCV000850132	not provided|Myopathy, congenital, with tremor	GRCh38	G>A	REPAIR	TTGCTGAAGAACGCGAAACCCAGTGAGTACgAGAAGATCGCCTTCCAGTATGGAATCACCG	FALSE
677011	single nucleotide variant	NM_002465.4(MYBPC1):c.739T>C (p.Tyr247His)	Pathogenic	1593846841	RCV000850133	Myopathy, congenital, with tremor	GRCh38	T>C	RESCUE	GAGTTGCTGAAGAACGCGAAACCCAGTGAGtACGAGAAGATCGCCTTCCAGTATGGAATCA	FALSE
38759	single nucleotide variant	NM_001626.6(AKT2):c.49G>A (p.Glu17Lys)	Pathogenic	387906659	RCV000022676	Hypoinsulinemic hypoglycemia and body hemihypertrophy	GRCh38	G>A	REPAIR	ATCAAAGAAGGCTGGCTCCACAAGCGTGGTgAATACATCAAGACCTGGAGGCCACGGTACT	FALSE
38765	single nucleotide variant	NM_001288705.3(CSF1R):c.2624T>C (p.Met875Thr)	Pathogenic	281860279	RCV000022684	Hereditary diffuse leukoencephalopathy with spheroids	GRCh38	T>C	RESCUE	TCTATAAACTGGTGAAGGATGGATACCAAAtGGCCCAGCCTGCATTTGCCCCAAAGAATAT	FALSE
46934	single nucleotide variant	NM_001288705.3(CSF1R):c.1766G>A (p.Gly589Glu)	Pathogenic	281860268	RCV001852634	not provided	GRCh38	G>A	REPAIR	GGAACAACCTGCAGTTTGGTAAGACCCTCGgAGCTGGAGCCTTTGGGAAGGTGGTGGAGGC	FALSE
76594	single nucleotide variant	NM_001288705.3(CSF1R):c.2483T>C (p.Phe828Ser)	Pathogenic	397515557	RCV000055912	Hereditary diffuse leukoencephalopathy with spheroids	GRCh38	T>C	RESCUE	CTGTGAAGTGGATGGCCCCAGAGAGCATCTtTGACTGTGTCTACACGGTTCAGAGCGACGT	FALSE
171840	single nucleotide variant	NM_001288705.3(CSF1R):c.2330G>A (p.Arg777Gln)	Pathogenic	690016548	RCV000149523|RCV001850025|RCV003398795	Hereditary diffuse leukoencephalopathy with spheroids|not provided|CSF1R-related condition	GRCh38	G>A	REPAIR	CCTTCCTCGCTTCCAAGAATTGCATCCACCgGGACGTGGCAGCGCGTAACGTGCTGTTGAC	FALSE
1467987	single nucleotide variant	NM_001288705.3(CSF1R):c.2539G>A (p.Glu847Lys)	Pathogenic	2113778102	RCV001949461	not provided	GRCh38	G>A	REPAIR	GACGTCTGGTCCTATGGCATCCTCCTCTGGgAGATCTTCTCACTTGGGCTGAATCCCTACC	FALSE
2859893	single nucleotide variant	NM_001288705.3(CSF1R):c.173G>A (p.Trp58Ter)	Pathogenic	-1	RCV003579401	not provided	GRCh38	G>A	REPAIR	TGGAATGGGATGGCCCCCCATCACCTCACTgGACCCTGTACTCTGATGGCTCCAGCAGCAT	FALSE
38774	single nucleotide variant	NM_003392.7(WNT5A):c.544T>C (p.Cys182Arg)	Pathogenic	387906663	RCV000022695	Autosomal dominant Robinow syndrome 1	GRCh38	T>C	RESCUE	GACCTGCCGCGGGACTGGCTCTGGGGCGGCtGCGGCGACAACATCGACTATGGCTACCGCT	FALSE
38780	single nucleotide variant	NM_022716.4(PRRX1):c.338T>C (p.Phe113Ser)	Pathogenic	387906667	RCV000022701	Agnathia-otocephaly complex	GRCh38	T>C	RESCUE	GCAGCCAGCTGCAGGCTTTGGAGCGTGTCTtTGAGCGGACACACTATCCTGATGCTTTTGT	FALSE
38829	single nucleotide variant	NM_000440.3(PDE6A):c.2053G>A (p.Val685Met)	Pathogenic	121909835	RCV000022755|RCV000797198|RCV001074616	Retinitis pigmentosa 43|not provided|Retinal dystrophy	GRCh38	G>A	REPAIR	TTCAAGAAGAGGACGATGTTCCAAAAGATCgTGGATCAGTCTAAGACATATGAGAGTGAAC	TRUE
584908	single nucleotide variant	NM_000440.3(PDE6A):c.2183G>A (p.Trp728Ter)	Pathogenic	1561679951	RCV000729001	not provided	GRCh38	G>A	REPAIR	CCTGTGATCTCTCAGCCATCACCAAACCCTgGGAGGTGCAGAGCCAGGTAGCTCTGCTGGT	FALSE
623841	single nucleotide variant	NM_000440.3(PDE6A):c.1287G>A (p.Trp429Ter)	Pathogenic	1581180469	RCV000787636	Retinitis pigmentosa	GRCh38	G>A	REPAIR	CATGGAGTCTTTGACTCAATTTCTGGGCTGgTCTGTCTTAAATCCTGACACCTATGAGTCA	FALSE
830514	single nucleotide variant	NM_000440.3(PDE6A):c.1724T>C (p.Leu575Pro)	Pathogenic	759537984	RCV001050508	not provided	GRCh38	T>C	RESCUE	TCAACGTGGGGCAGACCATGTTCTCCCTGCtGGTGACGGGAAAGCTGAAGCGCTACTTCAC	FALSE
954087	single nucleotide variant	NM_000440.3(PDE6A):c.305G>A (p.Arg102His)	Pathogenic	750539462	RCV001246711	not provided	GRCh38	G>A	REPAIR	ACCGCATGAGCCTGTTCATGTACCGGACCCgCAATGGCATCGCAGAGCTGGCCACCAGGCT	FALSE
1060314	single nucleotide variant	NM_000440.3(PDE6A):c.2426G>A (p.Trp809Ter)	Pathogenic	979416907	RCV001380346	not provided	GRCh38	G>A	REPAIR	TGGACGGGATCACCAACAATCGCAAGGAGTgGAAGGCGCTTGCTGATGAGTACGATGCCAA	FALSE
1410163	single nucleotide variant	NM_000440.3(PDE6A):c.1286G>A (p.Trp429Ter)	Pathogenic	1390479623	RCV001910736|RCV002246599	not provided|Retinitis pigmentosa 43	GRCh38	G>A	REPAIR	TCATGGAGTCTTTGACTCAATTTCTGGGCTgGTCTGTCTTAAATCCTGACACCTATGAGTC	FALSE
38854	single nucleotide variant	NM_198253.3(TERT):c.1892G>A (p.Arg631Gln)	Pathogenic	199422294	RCV000022783|RCV000032370|RCV000677344|RCV002513175|RCV002408477|RCV003150932|RCV002509167|RCV003325404	Dyskeratosis congenita, autosomal dominant 2|Interstitial lung disease 2|Pulmonary fibrosis and/or bone marrow failure, Telomere-related, 1|Dyskeratosis congenita, autosomal dominant 2;Idiopathic Pulmonary Fibrosis|Hereditary cancer-predisposing syndrome;Dyskeratosis congenita|not provided|Pulmonary fibrosis|Telomere syndrome	GRCh38	G>A	REPAIR	TCCGCTTCATCCCCAAGCCTGACGGGCTGCgGCCGATTGTGAACATGGACTACGTCGTGGG	FALSE
560051	single nucleotide variant	NM_198253.3(TERT):c.180G>A (p.Trp60Ter)	Pathogenic	1554043139	RCV002544806	Idiopathic Pulmonary Fibrosis;Dyskeratosis congenita, autosomal dominant 2	GRCh38	G>A	REPAIR	GGTGGCCCAGTGCCTGGTGTGCGTGCCCTGgGACGCACGGCCGCCCCCCGCCGCCCCCTCC	FALSE
623377	single nucleotide variant	NM_198253.3(TERT):c.2839T>C (p.Ser947Pro)	Pathogenic	915854031	RCV000786862	Dyskeratosis congenita	GRCh38	T>C	RESCUE	ACCCGGACCCTGGAGGTGCAGAGCGACTACtCCAGCTATGCCCGGACCTCCATCAGAGCCA	FALSE
829942	single nucleotide variant	NM_198253.3(TERT):c.1743G>A (p.Trp581Ter)	Pathogenic	1750086002	RCV003103904	Idiopathic Pulmonary Fibrosis;Dyskeratosis congenita, autosomal dominant 2	GRCh38	G>A	REPAIR	CAGGCTCTTTTTCTACCGGAAGAGTGTCTGgAGCAAGTTGCAAAGCATTGGAATCAGACAG	FALSE
829998	single nucleotide variant	NM_198253.3(TERT):c.1434G>A (p.Trp478Ter)	Pathogenic	1751122711	RCV001045523	Dyskeratosis congenita, autosomal dominant 2;Interstitial lung disease 2	GRCh38	G>A	REPAIR	CCTGCGCCGGCTGGTGCCCCCAGGCCTCTGgGGCTCCAGGCACAACGAACGCCGCTTCCTC	FALSE
1399818	single nucleotide variant	NM_198253.3(TERT):c.767G>A (p.Trp256Ter)	Pathogenic	2126687935	RCV002557880	Dyskeratosis congenita, autosomal dominant 2;Idiopathic Pulmonary Fibrosis	GRCh38	G>A	REPAIR	CGGAGCGGACGCCCGTTGGGCAGGGGTCCTgGGCCCACCCGGGCAGGACGCGTGGACCGAG	FALSE
3081812	single nucleotide variant	NM_198253.3(TERT):c.950G>A (p.Trp317Ter)	Pathogenic	-1	RCV003785418	Dyskeratosis congenita, autosomal dominant 2;Idiopathic Pulmonary Fibrosis	GRCh38	G>A	REPAIR	CCCCATCCACATCGCGGCCACCACGTCCCTgGGACACGCCTTGTCCCCCGGTGTACGCCGA	FALSE
3113545	single nucleotide variant	NM_198253.3(TERT):c.2790G>A (p.Trp930Ter)	Pathogenic	-1	RCV003810562	Dyskeratosis congenita, autosomal dominant 2;Idiopathic Pulmonary Fibrosis	GRCh38	G>A	REPAIR	TCAGATGCCGGCCCACGGCCTATTCCCCTGgTGCGGCCTGCTGCTGGATACCCGGACCCTG	FALSE
38865	single nucleotide variant	NM_002734.5(PRKAR1A):c.980T>C (p.Ile327Thr)	Pathogenic	387906695	RCV000022794	Acrodysostosis 1 with or without hormone resistance	GRCh38	T>C	RESCUE	GATTGGGGCCTTCTGATTATTTTGGTGAAAtTGCACTACTGATGAATCGTCCTCGTGCTGC	FALSE
445874	single nucleotide variant	NM_002734.5(PRKAR1A):c.672G>A (p.Trp224Ter)	Pathogenic	1555814100	RCV000519219	not provided	GRCh38	G>A	REPAIR	TGTCAAAGCAAAGACAAATGTGAAATTGTGgGGCATCGACCGAGACAGCTATAGAAGAATC	FALSE
574608	single nucleotide variant	NM_002734.5(PRKAR1A):c.671G>A (p.Trp224Ter)	Pathogenic	1568698504	RCV000697266	Carney complex, type 1	GRCh38	G>A	REPAIR	CTGTCAAAGCAAAGACAAATGTGAAATTGTgGGGCATCGACCGAGACAGCTATAGAAGAAT	FALSE
2086995	single nucleotide variant	NM_002734.5(PRKAR1A):c.786G>A (p.Trp262Ter)	Pathogenic	-1	RCV002862618	Carney complex, type 1	GRCh38	G>A	REPAIR	AGTCTCTATTTTAGAGTCTCTGGACAAGTGgGAACGTCTTACGGTAGCTGATGCATTGGAA	FALSE
38882	single nucleotide variant	NM_003491.4(NAA10):c.109T>C (p.Ser37Pro)	Pathogenic	387906701	RCV000022818	Ogden syndrome	GRCh38	T>C	RESCUE	CAGATGAAATACTACTTCTACCATGGCCTTtCCTGGCCCCAGCTCTCTTACATTGCTGAGG	FALSE
38948	single nucleotide variant	NM_003336.4(UBE2A):c.32G>A (p.Arg11Gln)	Pathogenic	387906728	RCV000022886	Syndromic X-linked intellectual disability Nascimento type	GRCh38	G>A	REPAIR	TGTCCACCCCGGCTCGGCGGCGCCTCATGCgGGACTTCAAGAGGTTGCAGGAGGATCCTCC	FALSE
430634	single nucleotide variant	NM_003336.4(UBE2A):c.67G>A (p.Gly23Arg)	Pathogenic	1556235551	RCV000499961|RCV000509156	Syndromic X-linked intellectual disability Nascimento type|not provided	GRCh38	G>A	REPAIR	TTCAAGAGGTTGCAGGAGGATCCTCCAGCCgGAGTCAGCGGGGCTCCGTCCGAGAACAACA	FALSE
974275	single nucleotide variant	NM_003336.4(UBE2A):c.108G>A (p.Trp36Ter)	Pathogenic	2053404449	RCV001266492	Inborn genetic diseases	GRCh38	G>A	REPAIR	GGCTCCGTCCGAGAACAACATAATGGTGTGgAACGCGGTCATTTTCGGGCCTGAAGGGACC	FALSE
38991	single nucleotide variant	NM_001104631.2(PDE4D):c.677T>C (p.Phe226Ser)	Pathogenic	397514465	RCV000022936	Acrodysostosis 2 with or without hormone resistance	GRCh38	T>C	RESCUE	TACACGGAGATGACTTGATTGTGACTCCATtTGCTCAGGTCTTGGCCAGTCTGCGAACTGT	FALSE
38996	single nucleotide variant	NM_001104631.2(PDE4D):c.2018G>A (p.Gly673Asp)	Pathogenic	397514469	RCV000022941	Acrodysostosis 2 with or without hormone resistance	GRCh38	G>A	REPAIR	ACAATGCTTCCGTGGAAAAATCACAGGTGGgCTTCATAGACTATATTGTTCATCCCCTCTG	TRUE
106817	single nucleotide variant	NM_001104631.2(PDE4D):c.2033T>C (p.Ile678Thr)	Pathogenic	587777188	RCV000087311|RCV001854509	Acrodysostosis 2 with or without hormone resistance|not provided	GRCh38	T>C	RESCUE	AAAAATCACAGGTGGGCTTCATAGACTATAtTGTTCATCCCCTCTGGGAGACATGGGCAGA	TRUE
1859286	single nucleotide variant	NM_001104631.2(PDE4D):c.956T>C (p.Leu319Pro)	Pathogenic	-1	RCV002464914	not provided	GRCh38	T>C	RESCUE	AAAGGATGCTTAATCGGGAGCTCACCCATCtCTCTGAAATGAGTCGGTCTGGAAATCAAGT	FALSE
2418153	single nucleotide variant	NM_001104631.2(PDE4D):c.998T>C (p.Ile333Thr)	Pathogenic	-1	RCV003153219	Acrodysostosis 2 with or without hormone resistance	GRCh38	T>C	RESCUE	GTCGGTCTGGAAATCAAGTGTCAGAGTTTAtATCAAACACATTCTTAGATAAGCAACATGA	FALSE
39009	single nucleotide variant	NM_000459.5(TEK):c.2744G>A (p.Arg915His)	Pathogenic	387906745	RCV000022956|RCV002254270	Multiple cutaneous and mucosal venous malformations|not provided	GRCh38	G>A	REPAIR	CGCCCCATGGAAACCTTCTGGACTTCCTTCgCAAGAGCCGTGTGCTGGAGACGGACCCAGC	FALSE
1683825	single nucleotide variant	NM_000459.5(TEK):c.2689T>C (p.Tyr897His)	Pathogenic	2131227936	RCV002254444|RCV003458850	not provided|Vascular malformation	GRCh38	T>C	RESCUE	AATCTCTTAGGAGCATGTGAACATCGAGGCtACTTGTACCTGGCCATTGAGTACGCGCCCC	FALSE
39024	single nucleotide variant	NM_006929.5(SKIC2):c.848G>A (p.Trp283Ter)	Pathogenic	751026211	RCV000022972|RCV003390696|RCV003556070	Trichohepatoenteric syndrome 2|SKIC2-related condition|not provided	GRCh38	G>A	REPAIR	AGGCCCCAGAGCCTCCATCTCAGGAGCAGTgGGCCATCCCTGTGGACGCCACCTCCCCTGT	FALSE
1706916	single nucleotide variant	NM_006929.5(SKIC2):c.1891G>A (p.Gly631Ser)	Pathogenic	-1	RCV002290870	Trichohepatoenteric syndrome 2	GRCh38	G>A	REPAIR	GTCCTGCACATGTCAGAGCTCCTGAATCGCgGCCTGGGTGTGCACCATAGCGGCATCCTGC	FALSE
2097766	single nucleotide variant	NM_006929.5(SKIC2):c.464G>A (p.Trp155Ter)	Pathogenic	-1	RCV002882168	not provided	GRCh38	G>A	REPAIR	TATGGGGAAATCCAACTCAGTATCCCTTCTgGCCAGGGGGGATGGATGAACCCACCATAAC	FALSE
2904753	single nucleotide variant	NM_006929.5(SKIC2):c.2442G>A (p.Trp814Ter)	Pathogenic	-1	RCV003555239	not provided	GRCh38	G>A	REPAIR	ACTGGTCGACCTGCCTGAATATTACAGCTGgGGGGAGGAACTGACAGAGACCCAGCACATG	FALSE
39030	single nucleotide variant	NM_139125.4(MASP1):c.1888T>C (p.Cys630Arg)	Pathogenic	387906753	RCV000022978	3MC syndrome 1	GRCh38	T>C	RESCUE	GTCAAGTTACCCGTGGTGCCTCACGCTGAGtGCAAAACTAGCTATGAGTCCCGCTCGGGCA	TRUE
39031	single nucleotide variant	NM_139125.4(MASP1):c.1997G>A (p.Gly666Glu)	Pathogenic	387906754	RCV000022979	3MC syndrome 1	GRCh38	G>A	REPAIR	GCAAAGACACGTGCCTTGGAGATAGCGGTGgGGCCTTTGTCATCTTTGATGACTTGAGCCA	FALSE
39032	single nucleotide variant	NM_139125.4(MASP1):c.2059G>A (p.Gly687Arg)	Pathogenic	533236263	RCV000022980	3MC syndrome 1	GRCh38	G>A	REPAIR	CGCTGGGTGGTGCAAGGCCTGGTGTCCTGGgGGGGACCTGAAGAATGCGGCAGCAAGCAGG	FALSE
39033	single nucleotide variant	NM_139125.4(MASP1):c.870G>A (p.Trp290Ter)	Pathogenic	763360042	RCV000022981	3MC syndrome 1	GRCh38	G>A	REPAIR	TAGTGACAACTCGGGAGAGAACCGGGGCTGgAGGCTCTCATACAGGGCTGCAGGAAATGAG	FALSE
269242	single nucleotide variant	NM_139125.4(MASP1):c.1779G>A (p.Trp593Ter)	Pathogenic	549330397	RCV000334251	not provided	GRCh38	G>A	REPAIR	CCCCCACATGCTGGGCCTGGTGGCCGGCTGgGGCATCTCCAATCCCAATGTGACAGTGGAT	FALSE
39034	single nucleotide variant	NM_001698.3(AUH):c.559G>A (p.Gly187Ser)	Pathogenic	387906755	RCV000022982|RCV000196605	3-methylglutaconic aciduria type 1|not provided	GRCh38	G>A	REPAIR	GCAGCAATAGATGGACTCGCTTTAGGTGGTgGTCTTGAACTGGCTTTAGCCTGTGATATAC	FALSE
39035	single nucleotide variant	NM_001698.3(AUH):c.650G>A (p.Gly217Asp)	Pathogenic	387906756	RCV000022983	3-methylglutaconic aciduria type 1	GRCh38	G>A	REPAIR	TGGTTGAAACAAAATTGGCGATTATTCCTGgTGGAGGGGGGACACAGCGATTGCCACGCGC	TRUE
39097	single nucleotide variant	NM_001235.5(SERPINH1):c.233T>C (p.Leu78Pro)	Pathogenic	137853892	RCV000023052	Osteogenesis imperfecta type 10	GRCh38	T>C	RESCUE	TGGTGTCACCCGTGGTGGTGGCCTCGTCGCtAGGGCTCGTGTCGCTGGGCGGCAAGGCGAC	FALSE
39102	single nucleotide variant	NM_005921.2(MAP3K1):c.566T>C (p.Leu189Pro)	Pathogenic	387906788	RCV000023057|RCV003407356	46,XY sex reversal 6|MAP3K1-related condition	GRCh38	T>C	RESCUE	GTCCAGAGGAACGAATGATCAGGGAGAAACtGAAGGCAACCTGTATGCCAGCCTGGAAGCA	FALSE
455680	single nucleotide variant	NM_005921.2(MAP3K1):c.1016G>A (p.Arg339Gln)	Pathogenic	1554034036	RCV000535504	46,XY sex reversal 6	GRCh38	G>A	REPAIR	TTGGAGGAGACAGCCCAGACAATAAATACCgGGTGTTTATTGGGCCTCAGAACTGCAGCTG	FALSE
39143	single nucleotide variant	NM_005630.3(SLCO2A1):c.764G>A (p.Gly255Glu)	Pathogenic	387906806	RCV000023105	Hypertrophic osteoarthropathy, primary, autosomal recessive, 2	GRCh38	G>A	REPAIR	ACTTGGTCCCGGGTGACCCCCGATGGATTGgAGCCTGGTGGCTAGGCCTGCTCATTTCTTC	FALSE
432290	single nucleotide variant	NM_005630.3(SLCO2A1):c.664G>A (p.Gly222Arg)	Pathogenic	774795340	RCV000505666|RCV001527659|RCV002527331	Hypertrophic osteoarthropathy, primary, autosomal recessive, 2|Hypertrophic osteoarthropathy, primary, autosomal dominant|not provided	GRCh38	G>A	REPAIR	TTTGCCATCTCTGTATTTGGACCGGCTTTCgGGTACCTGCTGGGCTCTGTCATGCTGCAGA	FALSE
3081202	single nucleotide variant	NM_005630.3(SLCO2A1):c.178G>A (p.Glu60Lys)	Pathogenic	-1	RCV003643502	Hypertrophic osteoarthropathy, primary, autosomal recessive, 2	GRCh38	G>A	REPAIR	GCCTACTTCAAGAGCAGCCTCACCACCATTgAGAAGCGCTTTGGGCTCTCCAGTTCTTCAT	FALSE
3081204	single nucleotide variant	NM_005630.3(SLCO2A1):c.759G>A (p.Trp253Ter)	Pathogenic	-1	RCV003643503	Hypertrophic osteoarthropathy, primary, autosomal recessive, 2	GRCh38	G>A	REPAIR	AGTTAACTTGGTCCCGGGTGACCCCCGATGgATTGGAGCCTGGTGGCTAGGCCTGCTCATT	FALSE
3081205	single nucleotide variant	NM_005630.3(SLCO2A1):c.440G>A (p.Trp147Ter)	Pathogenic	-1	RCV003643504	Hypertrophic osteoarthropathy, primary, autosomal recessive, 2	GRCh38	G>A	REPAIR	GCTTGCAGGCCGAGCTCTGCCAGAAGCATTgGCAGGACCTGCCTCCCAGTAAGTGCCACAG	FALSE
3081211	single nucleotide variant	NM_005630.3(SLCO2A1):c.763G>A (p.Gly255Arg)	Pathogenic	-1	RCV003643508	Hypertrophic osteoarthropathy, primary, autosomal recessive, 2	GRCh38	G>A	REPAIR	AACTTGGTCCCGGGTGACCCCCGATGGATTgGAGCCTGGTGGCTAGGCCTGCTCATTTCTT	FALSE
39150	single nucleotide variant	NM_000631.5(NCF4):c.314G>A (p.Arg105Gln)	Pathogenic	387906808	RCV000023113|RCV000208606	Granulomatous disease, chronic, autosomal recessive, cytochrome b-positive, type 3|Chronic granulomatous disease	GRCh38	G>A	REPAIR	TGGGTGTGAAACAGGAGATCGCCGAGATGCgGATACCTGCCCTCAACGCCTACATGAAGAG	FALSE
920610	single nucleotide variant	NM_000631.5(NCF4):c.716G>A (p.Trp239Ter)	Pathogenic	1940176752	RCV001200054	Granulomatous disease, chronic, autosomal recessive, cytochrome b-positive, type 3	GRCh38	G>A	REPAIR	ACTTCCCTGAGGAGGACGACCCCACCAACTgGCTGCGTTGCTACTACTACGAAGACACCAT	FALSE
39151	single nucleotide variant	NM_000287.4(PEX6):c.1601T>C (p.Leu534Pro)	Pathogenic	387906809	RCV000023114	Peroxisome biogenesis disorder 4B	GRCh38	T>C	RESCUE	CAGTCCTGTTGCTCACAGCTGTGGACCTTCtGGGCCGGGACCGTGATGGGCTGGGTGAGGA	FALSE
857411	single nucleotide variant	NM_000287.4(PEX6):c.371T>C (p.Leu124Pro)	Pathogenic	1770427781	RCV001201402	6 conditions	GRCh38	T>C	RESCUE	CTGGGCTCGGACCGCGAGTCGGGCCGCTGCtGGTGAGGCGCGGAGAGACCCTCCCAGTGCC	FALSE
1506400	single nucleotide variant	NM_000287.4(PEX6):c.2T>C (p.Met1Thr)	Pathogenic	1554128597	RCV001886330	Peroxisome biogenesis disorder	GRCh38	T>C	RESCUE	TTCACCCTCCTCGTTGGTGTCCTGTCACCAtGGCGCTGGCTGTCTTGCGGGTCCTGGAGCC	FALSE
2082572	single nucleotide variant	NM_000287.4(PEX6):c.315G>A (p.Trp105Ter)	Pathogenic	-1	RCV002876925|RCV003475446	Peroxisome biogenesis disorder|Heimler syndrome 2	GRCh38	G>A	REPAIR	GGCGGTGCGGCGGCCCCCGGCGCTAGGTTGgGCACTGCTTGGCACCTCGCTGGGGCCTGGG	FALSE
2167876	single nucleotide variant	NM_000287.4(PEX6):c.746G>A (p.Trp249Ter)	Pathogenic	-1	RCV003034649	Peroxisome biogenesis disorder	GRCh38	G>A	REPAIR	TGGCTAGGGTGCAGGTCCTAGAACCTCGCTgGGACCTCTCTGATAGACTGGGACCCGGCTC	FALSE
2997063	single nucleotide variant	NM_000287.4(PEX6):c.87G>A (p.Trp29Ter)	Pathogenic	-1	RCV003646506	Peroxisome biogenesis disorder	GRCh38	G>A	REPAIR	GGCAGTGCTGCTGCCACCCGGGGGCCCGTGgCCGGCGGCGGAGCTGGGCCTGGTGCTGGCC	FALSE
3007870	single nucleotide variant	NM_000287.4(PEX6):c.671G>A (p.Trp224Ter)	Pathogenic	-1	RCV003646537	Peroxisome biogenesis disorder	GRCh38	G>A	REPAIR	GCCTTGGCCTCTTCCAGGGCGAATGGGTGTgGGTGGCCCAGGCCAGAGAGTCATCGAACAC	FALSE
3135973	single nucleotide variant	NM_000287.4(PEX6):c.1263G>A (p.Trp421Ter)	Pathogenic	-1	RCV003824599	Peroxisome biogenesis disorder	GRCh38	G>A	REPAIR	GGTGGGTTCTACCCTGAGCCCTGTTCCATGgCTCCCTTCAGAGGAATCCACTCTCTGGAGC	FALSE
39152	single nucleotide variant	NM_018206.6(VPS35):c.1858G>A (p.Asp620Asn)	Pathogenic	188286943	RCV000023115	Parkinson disease 17	GRCh38	G>A	REPAIR	GCATTTTCTCTGTATGAAGATGAAATCAGCgATTCCAAAGCACAGCTAGCTGCCATCACCT	FALSE
39172	single nucleotide variant	NM_005257.6(GATA6):c.1399G>A (p.Ala467Thr)	Pathogenic	387906820	RCV000023138	Pancreatic hypoplasia-diabetes-congenital heart disease syndrome	GRCh38	G>A	REPAIR	AGAAACGCCGAGGGTGAACCCGTGTGCAATgCTTGTGGACTCTACATGAAACTCCATGGGG	FALSE
965931	single nucleotide variant	NM_005257.6(GATA6):c.23G>A (p.Trp8Ter)	Pathogenic	2033033528	RCV001255705	Tetralogy of Fallot	GRCh38	G>A	REPAIR	GACCGTGGATGGCCTTGACTGACGGCGGCTgGTGCTTGCCGAAGCGCTTCGGGGCCGCGGG	FALSE
39197	single nucleotide variant	NM_006225.4(PLCD1):c.1657G>A (p.Ala553Thr)	Pathogenic	375683615	RCV002508131	Nonsyndromic congenital nail disorder 3	GRCh38	G>A	REPAIR	AACGTGGGGCACCTGAGCAGAATCTACCCGgCTGGATGGAGAACAGACTCCTCCAACTACA	FALSE
39198	single nucleotide variant	NM_006225.4(PLCD1):c.562T>C (p.Cys188Arg)	Pathogenic	397514471	RCV002508132	Nonsyndromic congenital nail disorder 3	GRCh38	T>C	RESCUE	GACAGCTATGCCCGGAAGATCTTCAGGGAGtGTGACCACTCCCAGACAGACTCCCTGGAGG	FALSE
39202	single nucleotide variant	NM_005216.5(DDOST):c.599G>A (p.Gly200Asp)	Pathogenic	387906831	RCV000023170|RCV000724013	Congenital disorder of glycosylation type Ir|not provided	GRCh38	G>A	REPAIR	ATAACCCTTTGGTGCTGGACATCCTGACGGgCTCTTCCACCTCTTACTCCTTCTTCCCGGA	FALSE
39206	single nucleotide variant	NM_021252.5(RAB18):c.619T>C (p.Ter207Gln)	Pathogenic	387906833	RCV000023174	Warburg micro syndrome 3	GRCh38	T>C	RESCUE	GGAGCCTGTGGTGGTTATTGCTCTGTGTTAtAAACTCTGGGAAATTCCATCTCTTGCATAT	FALSE
39266	single nucleotide variant	NM_005902.4(SMAD3):c.836G>A (p.Arg279Lys)	Pathogenic	387906852	RCV000023245	Aneurysm-osteoarthritis syndrome	GRCh38	G>A	REPAIR	TCTGCCTAGGGCTGCTCTCCAATGTCAACAgGAATGCAGCAGTGGAGCTGACACGGAGACA	FALSE
1379060	single nucleotide variant	NM_005902.4(SMAD3):c.276G>A (p.Trp92Ter)	Pathogenic	2140293906	RCV001934998	Familial thoracic aortic aneurysm and aortic dissection	GRCh38	G>A	REPAIR	GCTCCCTCATGTCATCTACTGCCGCCTGTGgCGATGGCCAGACCTGCACAGCCACCACGAG	FALSE
1425267	single nucleotide variant	NM_005902.4(SMAD3):c.281G>A (p.Trp94Ter)	Pathogenic	1057518977	RCV001887283	Familial thoracic aortic aneurysm and aortic dissection	GRCh38	G>A	REPAIR	CTCATGTCATCTACTGCCGCCTGTGGCGATgGCCAGACCTGCACAGCCACCACGAGCTACG	FALSE
1503617	single nucleotide variant	NM_005902.4(SMAD3):c.1217G>A (p.Trp406Ter)	Pathogenic	2140327860	RCV002011930	Familial thoracic aortic aneurysm and aortic dissection	GRCh38	G>A	REPAIR	TTGAGCTGCACCTGAATGGGCCTTTGCAGTgGCTTGACAAGGTCCTCACCCAGATGGGCTC	FALSE
1863669	single nucleotide variant	NM_005902.4(SMAD3):c.696G>A (p.Trp232Ter)	Pathogenic	-1	RCV002474092	not provided	GRCh38	G>A	REPAIR	GCCAGTTACCTACTGCGAGCCGGCCTTCTGgTGCTCCATCTCCTACTACGAGCTGAACCAG	FALSE
2087982	single nucleotide variant	NM_005902.4(SMAD3):c.695G>A (p.Trp232Ter)	Pathogenic	-1	RCV002848071	Familial thoracic aortic aneurysm and aortic dissection	GRCh38	G>A	REPAIR	AGCCAGTTACCTACTGCGAGCCGGCCTTCTgGTGCTCCATCTCCTACTACGAGCTGAACCA	FALSE
39288	single nucleotide variant	NM_002242.4(KCNJ13):c.722T>C (p.Leu241Pro)	Pathogenic	143607153	RCV000023267	Leber congenital amaurosis 16	GRCh38	T>C	RESCUE	CTGACGAATGTCCATTCTTCATCTTTCCACtAACGTACTATCACTCCATTACACCATCAAG	FALSE
226702	single nucleotide variant	NM_002242.4(KCNJ13):c.158G>A (p.Trp53Ter)	Pathogenic	869320631	RCV000210439	Leber congenital amaurosis 16	GRCh38	G>A	REPAIR	ATGCTTGGGGAATCCTAATGGACATGCGCTgGCGTTGGATGATGTTGGTCTTTTCTGCTTC	FALSE
39293	single nucleotide variant	NM_001171.6(ABCC6):c.2294G>A (p.Arg765Gln)	Pathogenic	67561842	RCV000023275|RCV000023276|RCV001090336	Autosomal recessive inherited pseudoxanthoma elasticum|Arterial calcification, generalized, of infancy, 2|not provided	GRCh38	G>A	REPAIR	GAGGCCAGAAGCAGCGGCTGAGCCTGGCCCgGGCTGTATACAGAAAGGCAGCTGTGTACCT	FALSE
426801	single nucleotide variant	NM_001171.6(ABCC6):c.4213G>A (p.Gly1405Ser)	Pathogenic	947230593	RCV000499309	Autosomal recessive inherited pseudoxanthoma elasticum	GRCh38	G>A	REPAIR	TGTGCTGACCGAGGCGAGGACCTGAGCGTGgGCCAGAAACAGCTCCTGTGTCTGGCACGTG	FALSE
426806	single nucleotide variant	NM_001171.6(ABCC6):c.4198G>A (p.Glu1400Lys)	Pathogenic	63751241	RCV000499034|RCV001857051	Autosomal recessive inherited pseudoxanthoma elasticum|not provided	GRCh38	G>A	REPAIR	CAGCTGCAGTACAAGTGTGCTGACCGAGGCgAGGACCTGAGCGTGGGCCAGAAACAGCTCC	FALSE
426818	single nucleotide variant	NM_001171.6(ABCC6):c.4004T>C (p.Leu1335Pro)	Pathogenic	63750414	RCV000499319	Autosomal recessive inherited pseudoxanthoma elasticum	GRCh38	T>C	RESCUE	TCGACGGGGTCCCCATTGCCCACGTGGGGCtGCACACACTGCGCTCCAGGATCAGCATCAT	FALSE
426823	single nucleotide variant	NM_001171.6(ABCC6):c.3971G>A (p.Trp1324Ter)	Pathogenic	72653750	RCV000499290|RCV002298628|RCV001857049	Autosomal recessive inherited pseudoxanthoma elasticum|Pseudoxanthoma elasticum, forme fruste|not provided	GRCh38	G>A	REPAIR	GGCTCCAGGAGGCAGCTGAGGGTGGGATCTgGATCGACGGGGTCCCCATTGCCCACGTGGG	FALSE
426830	single nucleotide variant	NM_001171.6(ABCC6):c.3895G>A (p.Gly1299Ser)	Pathogenic	63750446	RCV000499145	Autosomal recessive inherited pseudoxanthoma elasticum	GRCh38	G>A	REPAIR	ATCCACGCAGGAGAGAAGGTGGGCATCGTTgGCAGGACCGGGGCAGGGAAGTCCTCCCTGG	FALSE
426861	single nucleotide variant	NM_001171.6(ABCC6):c.3668G>A (p.Trp1223Ter)	Pathogenic	72653745	RCV000499144|RCV003558409	Autosomal recessive inherited pseudoxanthoma elasticum|not provided	GRCh38	G>A	REPAIR	CCCAGACACTGCAGTGGGTTGTTCGCAACTgGACAGACCTAGAGAACAGCATCGTGTCAGT	FALSE
426862	single nucleotide variant	NM_001171.6(ABCC6):c.3662G>A (p.Arg1221His)	Pathogenic	63751001	RCV000499367|RCV001310321|RCV002496927	Autosomal recessive inherited pseudoxanthoma elasticum|not provided|Autosomal recessive inherited pseudoxanthoma elasticum;Pseudoxanthoma elasticum, forme fruste;Arterial calcification, generalized, of infancy, 2	GRCh38	G>A	REPAIR	AGGTGACCCAGACACTGCAGTGGGTTGTTCgCAACTGGACAGACCTAGAGAACAGCATCGT	FALSE
426902	single nucleotide variant	NM_001171.6(ABCC6):c.2974G>A (p.Gly992Arg)	Pathogenic	72657692	RCV000499248|RCV001865586	Autosomal recessive inherited pseudoxanthoma elasticum|not provided	GRCh38	G>A	REPAIR	ACGCAGGCAGCCCTGCGTGGCGGGATCTTCgGGCTCCTCGGCTGTCTCCAAGCCATTGGGC	FALSE
426942	single nucleotide variant	NM_001171.6(ABCC6):c.2329G>A (p.Asp777Asn)	Pathogenic	72653790	RCV000499273	Autosomal recessive inherited pseudoxanthoma elasticum	GRCh38	G>A	REPAIR	GTATACAGAAAGGCAGCTGTGTACCTGCTGgATGACCCCCTGGCGGCCCTGGATGCCCACG	FALSE
426948	single nucleotide variant	NM_001171.6(ABCC6):c.2279G>A (p.Arg760Gln)	Pathogenic	769405586	RCV000499052|RCV001857054	Autosomal recessive inherited pseudoxanthoma elasticum|not provided	GRCh38	G>A	REPAIR	GCATGAATCTCTCCGGAGGCCAGAAGCAGCgGCTGAGCCTGGCCCGGGCTGTATACAGAAA	FALSE
426965	single nucleotide variant	NM_001171.6(ABCC6):c.2162G>A (p.Trp721Ter)	Pathogenic	72650701	RCV000499081|RCV001865580|RCV002481597	Autosomal recessive inherited pseudoxanthoma elasticum|not provided|Autosomal recessive inherited pseudoxanthoma elasticum;Pseudoxanthoma elasticum, forme fruste;Arterial calcification, generalized, of infancy, 2	GRCh38	G>A	REPAIR	TGTGCTTCGGGCAGGAGCTGGACCCACCCTgGCTGGAGAGAGTACTAGAAGCCTGTGCCCT	FALSE
427017	single nucleotide variant	NM_001171.6(ABCC6):c.1460G>A (p.Arg487Gln)	Pathogenic	72653768	RCV000499102|RCV003558404	Autosomal recessive inherited pseudoxanthoma elasticum|not provided	GRCh38	G>A	REPAIR	AGGAGGAGCAAATGAGGCAGAAGGACTCACgGGCACGGCTCACCAGCTCTATCCTCAGGAA	FALSE
590735	single nucleotide variant	NM_001171.6(ABCC6):c.4041G>A (p.Gln1347=)	Pathogenic	63751111	RCV000786044	Autosomal recessive inherited pseudoxanthoma elasticum	GRCh38	G>A	REPAIR	ACTGCGCTCCAGGATCAGCATCATCCCCCAgGACCCCATCCTGTTCCCTGGCTCTCTGCGG	FALSE
861061	single nucleotide variant	NM_001171.6(ABCC6):c.2900G>A (p.Trp967Ter)	Pathogenic	2046997344	RCV001254863	Autosomal recessive inherited pseudoxanthoma elasticum	GRCh38	G>A	REPAIR	AGCAAGTGGCCTCCTTCTGCCGGGGCTACTgGCTGAGCCTGTGGGCGGACGACCCTGCAGT	FALSE
1941929	single nucleotide variant	NM_001171.6(ABCC6):c.3510G>A (p.Trp1170Ter)	Pathogenic	-1	RCV003121790	not provided	GRCh38	G>A	REPAIR	CAGTTTCCCGCGACTGGTGGCTGACAGGTGgCTTGCGGCCAATGTGGAGCTCCTGGGGAAT	FALSE
2183787	single nucleotide variant	NM_001171.6(ABCC6):c.3077G>A (p.Trp1026Ter)	Pathogenic	-1	RCV003025296	not provided	GRCh38	G>A	REPAIR	CATCCAGGTTGCTCTTCCAGAGGCTCCTGTgGGATGTGGTGCGATCTCCCATCAGCTTCTT	FALSE
2972153	single nucleotide variant	NM_001171.6(ABCC6):c.1334G>A (p.Trp445Ter)	Pathogenic	-1	RCV003680123	not provided	GRCh38	G>A	REPAIR	TCTGGATCGTGGTCTGCTTCGTCTATCTCTgGCAGCTCCTGGGGCCCTCCGCCCTCACTGC	FALSE
3166384	single nucleotide variant	NM_001171.6(ABCC6):c.1308G>A (p.Trp436Ter)	Pathogenic	-1	RCV003853833	not provided	GRCh38	G>A	REPAIR	CCTCAACGGGCTGTGGCTGCCTCTCGTCTGgATCGTGGTCTGCTTCGTCTATCTCTGGCAG	FALSE
39302	single nucleotide variant	NM_003072.5(SMARCA4):c.3032T>C (p.Met1011Thr)	Pathogenic	281875229	RCV000023288|RCV000059687	Intellectual disability, autosomal dominant 16|not provided	GRCh38	T>C	RESCUE	CTGCGCTGCAGCGAGTGCTCTACCGCCACAtGCAGGCCAAGGGCGTGCTGCTGACTGATGG	FALSE
143131	single nucleotide variant	NM_003072.5(SMARCA4):c.3533G>A (p.Trp1178Ter)	Pathogenic	587777460	RCV000128402|RCV002453459	Rhabdoid tumor predisposition syndrome 2|Hereditary cancer-predisposing syndrome	GRCh38	G>A	REPAIR	CAGACACTGTGATCATTTTTGACAGCGACTgGAATCCTCACCAGGACCTGCAAGCGCAGGA	FALSE
143135	single nucleotide variant	NM_003072.5(SMARCA4):c.3239G>A (p.Gly1080Asp)	Pathogenic	587777464	RCV000128406	Rhabdoid tumor predisposition syndrome 2	GRCh38	G>A	REPAIR	TCCAAGGGCTGGACCTGTACCGAGCCTCGGgTAAATTTGAGCTTCTTGATAGAATTCTTCC	FALSE
226971	single nucleotide variant	NM_003072.5(SMARCA4):c.2348T>C (p.Leu783Pro)	Pathogenic	869312964	RCV000210700	Inborn genetic diseases	GRCh38	T>C	RESCUE	TGAACGGCATCCTGGCCGACGAGATGGGCCtGGGGAAGACCATCCAGACCATCGCGCTCAT	FALSE
410426	single nucleotide variant	NM_003072.5(SMARCA4):c.2654G>A (p.Arg885His)	Pathogenic	1064794284	RCV000481489	not provided	GRCh38	G>A	REPAIR	GGAAGTACATGATTGTGGACGAAGGTCACCgCATGAAGAACCACCACTGCAAGCTGACGCA	FALSE
415619	single nucleotide variant	NM_003072.5(SMARCA4):c.3556G>A (p.Ala1186Thr)	Pathogenic	1085307556	RCV000490168	not provided	GRCh38	G>A	REPAIR	AGCGACTGGAATCCTCACCAGGACCTGCAAgCGCAGGACCGAGCCCACCGCATCGGGCAGC	FALSE
798740	single nucleotide variant	NM_003072.5(SMARCA4):c.1675G>A (p.Glu559Lys)	Pathogenic	1600082188	RCV000995875	Intellectual disability, autosomal dominant 16	GRCh38	G>A	REPAIR	CGCCTGGCCTACCTCTTGCAGCAGACAGACgAGTACGTGGCTAACCTCACGGAGCTGGTGC	FALSE
847157	single nucleotide variant	NM_003072.5(SMARCA4):c.2292G>A (p.Trp764Ter)	Pathogenic	2088999811	RCV001049457	Rhabdoid tumor predisposition syndrome 2	GRCh38	G>A	REPAIR	CAAACAGTACCAGATCAAAGGTTTGGAGTGgCTGGTGTCCCTGTACAACAACAACCTGAAC	FALSE
1064588	single nucleotide variant	NM_003072.5(SMARCA4):c.2826G>A (p.Trp942Ter)	Pathogenic	2146422656	RCV001384833	Rhabdoid tumor predisposition syndrome 2	GRCh38	G>A	REPAIR	CTTCAAGAGCTGCAGCACCTTCGAGCAGTGgTTTAACGCACCCTTTGCCATGACCGGGGAA	FALSE
1468107	single nucleotide variant	NM_003072.5(SMARCA4):c.2825G>A (p.Trp942Ter)	Pathogenic	2146422618	RCV001972868	Rhabdoid tumor predisposition syndrome 2	GRCh38	G>A	REPAIR	TCTTCAAGAGCTGCAGCACCTTCGAGCAGTgGTTTAACGCACCCTTTGCCATGACCGGGGA	FALSE
1678226	single nucleotide variant	NM_003072.5(SMARCA4):c.2156G>A (p.Gly719Asp)	Pathogenic	2088712889	RCV002246730	Rhabdoid tumor predisposition syndrome 2	GRCh38	G>A	REPAIR	ATGCCAAGCAAGATGTCGATGATGAATATGgCGTGTCCCAGGCCCTTGCACGTGGCCTGCA	FALSE
1790456	single nucleotide variant	NM_003072.5(SMARCA4):c.4038G>A (p.Trp1346Ter)	Pathogenic	-1	RCV002359585	Hereditary cancer-predisposing syndrome	GRCh38	G>A	REPAIR	CCTCATGGAGGAGGACGAGCTCCCCTCGTGgATCATCAAGGACGACGCGGAGGTGGAGCGG	FALSE
2524487	single nucleotide variant	NM_003072.5(SMARCA4):c.2953G>A (p.Glu985Lys)	Pathogenic	-1	RCV003227379	not provided	GRCh38	G>A	REPAIR	TTCTTGCTCCGACGACTCAAGAAGGAAGTCgAGGCCCAGTTGCCCGAAAAGGTGGAGTACG	TRUE
2923861	single nucleotide variant	NM_003072.5(SMARCA4):c.2766G>A (p.Trp922Ter)	Pathogenic	-1	RCV003507931	Rhabdoid tumor predisposition syndrome 2	GRCh38	G>A	REPAIR	ACCGCTGCAGAACAAGCTTCCCGAGCTCTGgGCGCTGCTCAACTTCCTGCTGCCCACCATC	FALSE
2985035	single nucleotide variant	NM_003072.5(SMARCA4):c.2291G>A (p.Trp764Ter)	Pathogenic	-1	RCV003618526	Rhabdoid tumor predisposition syndrome 2	GRCh38	G>A	REPAIR	TCAAACAGTACCAGATCAAAGGTTTGGAGTgGCTGGTGTCCCTGTACAACAACAACCTGAA	FALSE
39347	single nucleotide variant	NM_003860.4(BANF1):c.34G>A (p.Ala12Thr)	Pathogenic	387906871	RCV000023343	Nestor-Guillermo progeria syndrome	GRCh38	G>A	REPAIR	ACAACCTCCCAAAAGCACCGAGACTTCGTGgCAGAGCCCATGGGGGAGAAGCCAGTGGGGA	TRUE
39371	single nucleotide variant	NM_016219.5(MAN1B1):c.1418G>A (p.Trp473Ter)	Pathogenic	1564311909	RCV000023367	Rafiq syndrome	GRCh38	G>A	REPAIR	ACAGCTACTATGAGTACCTGCTGAAGCAGTgGATCCAGGGCGGGAAGCAGGAGACACAGCT	FALSE
971358	single nucleotide variant	NM_016219.5(MAN1B1):c.1225T>C (p.Ser409Pro)	Pathogenic	1158130828	RCV001263233	Rafiq syndrome	GRCh38	T>C	RESCUE	ACCAGCATTCAGCTGGAGTTCCGGGAGCTCtCCCGTCTCACAGGGGATAAGAAGTTTCAGG	FALSE
2744678	single nucleotide variant	NM_016219.5(MAN1B1):c.624G>A (p.Trp208Ter)	Pathogenic	-1	RCV003328077	Rafiq syndrome	GRCh38	G>A	REPAIR	AGGAGATCCGCAGAGGACAGTCATCAGCTGgAGGGGAGCGGTGATCGAGCCTGAGCAGGGC	FALSE
39374	single nucleotide variant	NM_006059.4(LAMC3):c.470G>A (p.Trp157Ter)	Pathogenic	1564365706	RCV000023370	Occipital pachygyria and polymicrogyria	GRCh38	G>A	REPAIR	TCTACAAGCGCAGCCGCGCCGACGGCCCATgGGAGCCCTACCAGTTCTACAGCGCCTCCTG	FALSE
2975911	single nucleotide variant	NM_006059.4(LAMC3):c.1533G>A (p.Trp511Ter)	Pathogenic	-1	RCV003677650	not provided	GRCh38	G>A	REPAIR	CAGCGATTTCCACCAGGGAGCCGAAGGCTGgTGGGCCAGAAGTGTGGGGGGCTCTGAGCAC	FALSE
39405	single nucleotide variant	NM_019885.4(CYP26B1):c.436T>C (p.Ser146Pro)	Pathogenic	281875232	RCV000023401|RCV000059691	Lethal occipital encephalocele-skeletal dysplasia syndrome|not provided	GRCh38	T>C	RESCUE	GACATCCACCGCAACAAGCGCAAGGTCTTCtCCAAGATCTTCAGCCACGAGGCCCTGGAGA	FALSE
39446	single nucleotide variant	NM_012275.3(IL36RN):c.80T>C (p.Leu27Pro)	Pathogenic	387906914	RCV000023446|RCV001090265|RCV002508133	Generalized pustular psoriasis|not provided|Acrodermatitis continua suppurativa of Hallopeau	GRCh38	T>C	RESCUE	AGGTGCTTTATCTGCATAATAACCAGCTTCtAGCTGGAGGGCTGCATGCAGGGAAGGTCAT	FALSE
39458	single nucleotide variant	NM_030928.4(CDT1):c.196G>A (p.Ala66Thr)	Pathogenic	387906918	RCV000023458	Meier-Gorlin syndrome 4	GRCh38	G>A	REPAIR	GCCCCCGGACGCGACCAGGCCAGGCCACCGgCCCGCAGGAGACTGCGGCTGTCGGTGGACG	FALSE
39464	single nucleotide variant	NM_023067.4(FOXL2):c.205G>A (p.Glu69Lys)	Pathogenic	387906920	RCV000023464	BLEPHAROPHIMOSIS, PTOSIS, AND EPICANTHUS INVERSUS, TYPE II	GRCh38	G>A	REPAIR	TACGTGGCGCTCATCGCCATGGCGATCCGCgAGAGCGCGGAGAAGAGGCTCACGCTGTCCG	FALSE
354126	single nucleotide variant	NM_023067.4(FOXL2):c.612G>A (p.Trp204Ter)	Pathogenic	1057516164	RCV000408864|RCV003565418	Blepharophimosis, ptosis, and epicanthus inversus syndrome|not provided	GRCh38	G>A	REPAIR	CCTGCAGTCTGGCTTCCTCAACAACTCGTGgCCGCTACCGCAGCCTCCCTCACCCATGCCC	FALSE
354143	single nucleotide variant	NM_023067.4(FOXL2):c.293G>A (p.Trp98Ter)	Pathogenic	1057516150	RCV000408774	Blepharophimosis, ptosis, and epicanthus inversus syndrome	GRCh38	G>A	REPAIR	TCCCGTTCTACGAGAAGAATAAGAAGGGCTgGCAAAATAGCATCCGCCACAACCTCAGCCT	TRUE
622810	single nucleotide variant	NM_023067.4(FOXL2):c.384G>A (p.Trp128Ter)	Pathogenic	1559922472	RCV000785845	Blepharophimosis, ptosis, and epicanthus inversus syndrome	GRCh38	G>A	REPAIR	GGGCGGCGGCGAGCGCAAGGGCAACTACTGgACGCTGGACCCGGCCTGCGAAGACATGTTC	FALSE
39475	single nucleotide variant	NM_017415.3(KLHL3):c.1583G>A (p.Arg528His)	Pathogenic	199469636	RCV000023475|RCV000128519|RCV002513190	Pseudohypoaldosteronism type 2D|Pseudohypoaldosteronism type 2A|not provided	GRCh38	G>A	REPAIR	AGCAAGTGGCAGACATGAACATGTGCCGGCgCAACGCAGGGGTCTGTGCAGTAAATGGGCT	FALSE
39480	single nucleotide variant	NM_017415.3(KLHL3):c.1298G>A (p.Ser433Asn)	Pathogenic	199469632	RCV000023480|RCV000128523	Pseudohypoaldosteronism type 2D|Pseudohypoaldosteronism type 2A	GRCh38	G>A	REPAIR	TTGTGGCCCCGATGAACACGCGGCGGAGCAgTGTGGGTGTGGGCGTTGTGGAGGGGAAGCT	FALSE
106404	single nucleotide variant	NM_017415.3(KLHL3):c.1410G>A (p.Trp470Ter)	Pathogenic	199469644	RCV000128499|RCV001610387	Pseudohypoaldosteronism type 2A|Pseudohypoaldosteronism type 2D	GRCh38	G>A	REPAIR	GGAGCAGTACAACCCAGCGACCAATGAATGgATATACGTGGCGGACATGAGCACCCGCCGC	FALSE
106408	single nucleotide variant	NM_017415.3(KLHL3):c.1480G>A (p.Ala494Thr)	Pathogenic	199469633	RCV000128503	Pseudohypoaldosteronism type 2A	GRCh38	G>A	REPAIR	GGGGTTGGAGTGCTTAGCGGACAGCTGTACgCCACAGGTGGGCATGATGGGCCTTTGGTGA	FALSE
106414	single nucleotide variant	NM_017415.3(KLHL3):c.1280T>C (p.Met427Thr)	Pathogenic	199469642	RCV000128509	Pseudohypoaldosteronism type 2A	GRCh38	T>C	RESCUE	AGACCAACGAGTGGTTCTTTGTGGCCCCGAtGAACACGCGGCGGAGCAGTGTGGGTGTGGG	FALSE
106421	single nucleotide variant	NM_017415.3(KLHL3):c.1151G>A (p.Arg384Gln)	Pathogenic	199469629	RCV000128516	Pseudohypoaldosteronism type 2A	GRCh38	G>A	REPAIR	GGACGTCCATTGCCAGCATGCAGGAGCGCCgGAGCACACTGGGCGCAGCGGTGCTCAATGA	FALSE
39481	single nucleotide variant	NM_020191.4(MRPS22):c.644T>C (p.Leu215Pro)	Pathogenic	387906924	RCV000023481	Hypotonia with lactic acidemia and hyperammonemia	GRCh38	T>C	RESCUE	TGACACCAATAATTTTCAAGGAAGAAAATCtTAGGACTATGTATAGCCAGGACAGGCATGT	TRUE
1898149	single nucleotide variant	NM_020191.4(MRPS22):c.33G>A (p.Trp11Ter)	Pathogenic	-1	RCV002610360	not provided	GRCh38	G>A	REPAIR	GGCGCCCCTCGGAACAACTGTATTGCTGTGgAGCCTCTTGAGGAGTTCTCCGGGCGTGGAA	FALSE
39506	single nucleotide variant	NM_176787.5(PIGN):c.2126G>A (p.Arg709Gln)	Pathogenic	397514475	RCV000023506	Multiple congenital anomalies-hypotonia-seizures syndrome 1	GRCh38	G>A	REPAIR	CACTACTGAGTTCTCCAGTTCTCTTTCAGCgATTGTTCAGCATACTTCTTTCATTGATGTC	FALSE
106812	single nucleotide variant	NM_176787.5(PIGN):c.808T>C (p.Ser270Pro)	Pathogenic	587777186	RCV000087305	Multiple congenital anomalies-hypotonia-seizures syndrome 1	GRCh38	T>C	RESCUE	ACCTCTGACCATGGAATGACAGACTGGGGTtCCCATGGGGCTGGTCATCCTTCAGAGACTT	FALSE
106813	single nucleotide variant	NM_176787.5(PIGN):c.963G>A (p.Gln321=)	Pathogenic	587777187	RCV000087306|RCV001548501	Multiple congenital anomalies-hypotonia-seizures syndrome 1|not provided	GRCh38	G>A	REPAIR	GGAGAATTGGAAGAGGCTAGATGTCAATCAgGCTGATATTGCACCATTGATGACTTCCCTT	FALSE
802023	single nucleotide variant	NM_176787.5(PIGN):c.2399G>A (p.Gly800Glu)	Pathogenic	-1	RCV003641054	Multiple congenital anomalies-hypotonia-seizures syndrome 1	GRCh38	G>A	REPAIR	TTGTTTTCTTCTTAGTGACAGCATTTTTTGgAACTGGAAATATAGCTTCTATTAACAGCTT	FALSE
1015455	single nucleotide variant	NM_176787.5(PIGN):c.1660G>A (p.Gly554Arg)	Pathogenic	747283967	RCV001328536	Multiple congenital anomalies-hypotonia-seizures syndrome 1	GRCh38	G>A	REPAIR	TTTGTTGGGTACCTGTTAGCCTTTACCCTGgGAATTGAAGTATTAGTTCTCAGTTTTTTCT	FALSE
1476342	single nucleotide variant	NM_176787.5(PIGN):c.347G>A (p.Trp116Ter)	Pathogenic	2147517821	RCV001899762	Multiple congenital anomalies-hypotonia-seizures syndrome 1	GRCh38	G>A	REPAIR	ATGAAGATGTCAGTGCAGTTGCCAAAGGATgGAAGGAAAATCCTGTAGAGTTTGATTCTCT	TRUE
1678079	single nucleotide variant	NM_176787.5(PIGN):c.1517G>A (p.Trp506Ter)	Pathogenic	2146506059	RCV002250235	Multiple congenital anomalies-hypotonia-seizures syndrome 1	GRCh38	G>A	REPAIR	CATTTTTTCTGCTGATTCAAGCCTGTCCCTgGACATATTATGTATATGGTTTGTTGCCACT	FALSE
2107305	single nucleotide variant	NM_176787.5(PIGN):c.531G>A (p.Trp177Ter)	Pathogenic	-1	RCV002918556	Multiple congenital anomalies-hypotonia-seizures syndrome 1	GRCh38	G>A	REPAIR	TGCTCAAGATGCAACAAAACTGGATACGTGgGTTTTTGATAATGTTAAGGACTTCTTTCAT	TRUE
2871201	single nucleotide variant	NM_176787.5(PIGN):c.408G>A (p.Trp136Ter)	Pathogenic	-1	RCV003528951	Multiple congenital anomalies-hypotonia-seizures syndrome 1	GRCh38	G>A	REPAIR	TTTTAATGAAAGTAAATACACATGGAGCTGgGGAAGCCCAGATATCCTGCCTATGTTTGCC	FALSE
2913466	single nucleotide variant	NM_176787.5(PIGN):c.530G>A (p.Trp177Ter)	Pathogenic	-1	RCV003529796	Multiple congenital anomalies-hypotonia-seizures syndrome 1	GRCh38	G>A	REPAIR	GTGCTCAAGATGCAACAAAACTGGATACGTgGGTTTTTGATAATGTTAAGGACTTCTTTCA	TRUE
2967221	single nucleotide variant	NM_176787.5(PIGN):c.1362G>A (p.Trp454Ter)	Pathogenic	-1	RCV003641387	Multiple congenital anomalies-hypotonia-seizures syndrome 1	GRCh38	G>A	REPAIR	CGTCAATGTTGTTATTGGTTTTGTGGGATGgATATCTTATGCCTCTTTGTTGATCATCAAG	FALSE
3010545	single nucleotide variant	NM_176787.5(PIGN):c.1518G>A (p.Trp506Ter)	Pathogenic	-1	RCV003640472	Multiple congenital anomalies-hypotonia-seizures syndrome 1	GRCh38	G>A	REPAIR	ATTTTTTCTGCTGATTCAAGCCTGTCCCTGgACATATTATGTATATGGTTTGTTGCCACTG	FALSE
3072341	single nucleotide variant	NM_176787.5(PIGN):c.941G>A (p.Trp314Ter)	Pathogenic	-1	RCV003641359	Multiple congenital anomalies-hypotonia-seizures syndrome 1	GRCh38	G>A	REPAIR	CATTTTTGAAAGAGTGGAGATTGGAGAATTgGAAGAGGCTAGATGTCAATCAGGCTGATAT	FALSE
3119486	single nucleotide variant	NM_176787.5(PIGN):c.2498G>A (p.Trp833Ter)	Pathogenic	-1	RCV003811748	Multiple congenital anomalies-hypotonia-seizures syndrome 1	GRCh38	G>A	REPAIR	GTCCTTTTATGATGGGAGCCCTGATGATGTgGAAGATTTTAATCCCCTTTGTTCTTGTTAT	FALSE
3133703	single nucleotide variant	NM_176787.5(PIGN):c.1556G>A (p.Trp519Ter)	Pathogenic	-1	RCV003836496	Multiple congenital anomalies-hypotonia-seizures syndrome 1	GRCh38	G>A	REPAIR	ATGTATATGGTTTGTTGCCACTGCCAATATgGTATGCGGTTCTAAGAGAATTTCAAGTTAT	FALSE
39547	single nucleotide variant	NM_001126121.2(SLC25A19):c.373G>A (p.Gly125Ser)	Pathogenic	387906944	RCV000023554|RCV001847622	Progressive demyelinating neuropathy with bilateral striatal necrosis|Amish lethal microcephaly	GRCh38	G>A	REPAIR	GCCCGGGAATTCTCAGTGCACTTTGTATGTgGTGGCCTGGCTGCCTGTATGGCCACCCTCA	FALSE
1687768	single nucleotide variant	NM_001126121.2(SLC25A19):c.76G>A (p.Gly26Arg)	Pathogenic	181826033	RCV002264845	Progressive demyelinating neuropathy with bilateral striatal necrosis	GRCh38	G>A	REPAIR	TTCCAGGTGGCAGTGGCTGGGTCTGTGTCTgGACTTGTTACTCGGGCGCTGATCAGTCCCT	FALSE
1687769	single nucleotide variant	NM_001126121.2(SLC25A19):c.910G>A (p.Glu304Lys)	Pathogenic	2145724052	RCV002264846	Progressive demyelinating neuropathy with bilateral striatal necrosis	GRCh38	G>A	REPAIR	CTCTCCACAGGCTTCATGTTCTTCTCGTATgAATTCTTCTGTAATGTCTTCCACTGCATGA	FALSE
39550	single nucleotide variant	NM_020634.3(GDF3):c.584G>A (p.Arg195Gln)	Pathogenic	146973734	RCV000023558	Isolated microphthalmia 7	GRCh38	G>A	REPAIR	ATGTAGCTAAGGATTGGAATGACAACCCCCgGAAAAATTTCGGGTTATTCCTGGAGATACT	TRUE
39556	single nucleotide variant	NM_017882.3(CLN6):c.200T>C (p.Leu67Pro)	Pathogenic	154774633	RCV000058909|RCV001787030	not provided|Ceroid lipofuscinosis, neuronal, 6B (Kufs type)	GRCh38	T>C	RESCUE	TTCTGGACTTTGGGCGTCCCATTGCCATGCtGGTATTCCCTCTCGAGTGGTTTCCACTCAA	FALSE
612357	single nucleotide variant	NM_017882.3(CLN6):c.83G>A (p.Arg28Lys)	Pathogenic	1381427322	RCV000761549|RCV003479215	Ceroid lipofuscinosis, neuronal, 6A|Neuronal ceroid lipofuscinosis	GRCh38	G>A	REPAIR	CGCAGCTGGGCGCCTCCTTCCTGCAGGCCAgGCATGGCTCTGTGAGCGCTGATGAGGCTGC	FALSE
842631	single nucleotide variant	NM_017882.3(CLN6):c.542G>A (p.Trp181Ter)	Pathogenic	1380684360	RCV001042074	Neuronal ceroid lipofuscinosis	GRCh38	G>A	REPAIR	ATTATGATGAGTACCTGGGTCACTGCATGTgGTACATCCCCTTCTTCCTCATCCTCTTCAT	FALSE
1312412	single nucleotide variant	NM_017882.3(CLN6):c.144G>A (p.Trp48Ter)	Pathogenic	2141145074	RCV001780516	not provided	GRCh38	G>A	REPAIR	CCGCACGGCTCCCTTCCACCTCGACCTCTGgTTCTACTTCACACTGCAGAACTGGGTTCTG	FALSE
2048065	single nucleotide variant	NM_017882.3(CLN6):c.827G>A (p.Trp276Ter)	Pathogenic	-1	RCV002800775	Neuronal ceroid lipofuscinosis	GRCh38	G>A	REPAIR	TCGCACTGACCCTCTTGCTTGTGGCGCTCTgGGTCGCCTGGCTGTGGAATGACCCTGTTCT	FALSE
2137340	single nucleotide variant	NM_017882.3(CLN6):c.219G>A (p.Trp73Ter)	Pathogenic	-1	RCV002999989	Neuronal ceroid lipofuscinosis	GRCh38	G>A	REPAIR	CATTGCCATGCTGGTATTCCCTCTCGAGTGgTTTCCACTCAACAAGCCCAGTGTTGGGGAC	FALSE
3075758	single nucleotide variant	NM_017882.3(CLN6):c.168G>A (p.Trp56Ter)	Pathogenic	-1	RCV003649018	Neuronal ceroid lipofuscinosis	GRCh38	G>A	REPAIR	CCTCTGGTTCTACTTCACACTGCAGAACTGgGTTCTGGACTTTGGGCGTCCCATTGCCATG	FALSE
39578	single nucleotide variant	NM_000153.4(GALC):c.121G>A (p.Gly41Ser)	Pathogenic	387906955	RCV000023595	Galactosylceramide beta-galactosidase deficiency	GRCh38	G>A	REPAIR	TTGCTGCTGTGTGCGCTGCTGGCGCCCGGCgGCGCGTACGTGCTCGACGACTCCGACGGGC	FALSE
190219	single nucleotide variant	NM_000153.4(GALC):c.169G>A (p.Gly57Ser)	Pathogenic	11623	RCV000173074|RCV000498062	Galactosylceramide beta-galactosidase deficiency|not provided	GRCh38	G>A	REPAIR	GACTCCGACGGGCTGGGCCGGGAGTTCGACgGCATCGGCGCGGTCAGCGGCGGCGGGGCAA	FALSE
427116	single nucleotide variant	NM_000153.4(GALC):c.194G>A (p.Gly65Glu)	Pathogenic	1555384318	RCV000502588	Galactosylceramide beta-galactosidase deficiency	GRCh38	G>A	REPAIR	TCGACGGCATCGGCGCGGTCAGCGGCGGCGgGGCAACCTCCCGACTTCTAGTAAATTACCC	FALSE
841875	single nucleotide variant	NM_000153.4(GALC):c.1793G>A (p.Trp598Ter)	Pathogenic	1884845930	RCV001038602	Galactosylceramide beta-galactosidase deficiency	GRCh38	G>A	REPAIR	TGATTAGAAGTGCCAGAGGAATTTTCTTCTgGATTTTTGCAAATGGATCTTACAGGGTTAC	FALSE
841876	single nucleotide variant	NM_000153.4(GALC):c.860G>A (p.Cys287Tyr)	Pathogenic	769433488	RCV001061371	Galactosylceramide beta-galactosidase deficiency	GRCh38	G>A	REPAIR	GCACTTTAAATAGTGACATGGGTGCAGGCTgCTGGGGTCGCATTTTAAATCAGAATTATAT	FALSE
936757	single nucleotide variant	NM_000153.4(GALC):c.863G>A (p.Trp288Ter)	Pathogenic	372621124	RCV001209816	Galactosylceramide beta-galactosidase deficiency	GRCh38	G>A	REPAIR	CTTTAAATAGTGACATGGGTGCAGGCTGCTgGGGTCGCATTTTAAATCAGAATTATATCAA	FALSE
1056186	single nucleotide variant	NM_000153.4(GALC):c.2056T>C (p.Ter686Gln)	Pathogenic	1406731723	RCV001377987	Galactosylceramide beta-galactosidase deficiency	GRCh38	T>C	RESCUE	TTTGACAACTTTCTTGTGGAAGCCACACGCtAATACTTAACAGGGCATCATAGAATACTCT	FALSE
1289639	single nucleotide variant	NM_000153.4(GALC):c.396G>A (p.Trp132Ter)	Pathogenic	2139754775	RCV001730058	Galactosylceramide beta-galactosidase deficiency	GRCh38	G>A	REPAIR	TGAGAATTATTTCCGAGGATACGAGTGGTGgTTGATGAAAGAAGCTAAGAAGAGGAATCCC	FALSE
1393569	single nucleotide variant	NM_000153.4(GALC):c.967G>A (p.Gly323Arg)	Pathogenic	1472207768	RCV001972681	Galactosylceramide beta-galactosidase deficiency	GRCh38	G>A	REPAIR	TACTATGAACAGTTGCCTTATGGGAGATGCgGGTTGATGACGGCCCAGGAGCCATGGAGTG	FALSE
1438577	single nucleotide variant	NM_000153.4(GALC):c.29G>A (p.Trp10Ter)	Pathogenic	2139769937	RCV001957238	Galactosylceramide beta-galactosidase deficiency	GRCh38	G>A	REPAIR	CAATGGCTGAGTGGCTACTCTCGGCTTCCTgGCAACGCCGAGCGAAAGCTATGACTGCGGC	FALSE
1874735	single nucleotide variant	NM_000153.4(GALC):c.392G>A (p.Trp131Ter)	Pathogenic	-1	RCV003041211	Galactosylceramide beta-galactosidase deficiency	GRCh38	G>A	REPAIR	TAGATGAGAATTATTTCCGAGGATACGAGTgGTGGTTGATGAAAGAAGCTAAGAAGAGGAA	FALSE
2170693	single nucleotide variant	NM_000153.4(GALC):c.395G>A (p.Trp132Ter)	Pathogenic	-1	RCV003019873	Galactosylceramide beta-galactosidase deficiency	GRCh38	G>A	REPAIR	ATGAGAATTATTTCCGAGGATACGAGTGGTgGTTGATGAAAGAAGCTAAGAAGAGGAATCC	FALSE
2911637	single nucleotide variant	NM_000153.4(GALC):c.11G>A (p.Trp4Ter)	Pathogenic	-1	RCV003502343	Galactosylceramide beta-galactosidase deficiency	GRCh38	G>A	REPAIR	AGTCATGTGACCCACACAATGGCTGAGTgGCTACTCTCGGCTTCCTGGCAACGCCGAGC	FALSE
3148750	single nucleotide variant	NM_000153.4(GALC):c.488G>A (p.Trp163Ter)	Pathogenic	-1	RCV003858528	Galactosylceramide beta-galactosidase deficiency	GRCh38	G>A	REPAIR	TCCCTGGATGGCTGGGAAAAGGTTTCGACTgGCCTTATGTCAATCTTCAGCTGACTGCCTA	TRUE
39593	single nucleotide variant	NM_145068.4(TRPV3):c.1717G>A (p.Gly573Ser)	Pathogenic	199473704	RCV000023611|RCV000059642	Olmsted syndrome 1|not provided	GRCh38	G>A	REPAIR	CTCTACTATACGCGGGGTTTCCAGTCCATGgGCATGTACAGCGTCATGATCCAGAAGGTCA	FALSE
360424	single nucleotide variant	NM_145068.4(TRPV3):c.1703G>A (p.Gly568Asp)	Pathogenic	1057517884	RCV000413873	not provided	GRCh38	G>A	REPAIR	GCTGGGCGAACATGCTCTACTATACGCGGGgTTTCCAGTCCATGGGCATGTACAGCGTCAT	FALSE
39606	single nucleotide variant	NM_024513.4(FYCO1):c.4127T>C (p.Leu1376Pro)	Pathogenic	387906965	RCV000023624	Cataract 18	GRCh38	T>C	RESCUE	AGCTGTTTGTGAGGTCCAGCACCTACAGCCtGATCCCCATCACTGTGGCCGAGGCAGGCCT	FALSE
1313241	single nucleotide variant	NM_024513.4(FYCO1):c.524G>A (p.Trp175Ter)	Pathogenic	2125859216	RCV001783320	Cataract 18	GRCh38	G>A	REPAIR	CGTCGAGGGGCTTTGACTTGGATGCTGCCTgGCCAACATTTGCCAGGAGGACGCTGACCAC	FALSE
1384256	single nucleotide variant	NM_024513.4(FYCO1):c.575G>A (p.Trp192Ter)	Pathogenic	200679450	RCV001955541	Cataract 18	GRCh38	G>A	REPAIR	CGCTGACCACTGGCTCTTCTGCTTACCTGTgGAAACCCCCTAGCCGCAGCTCCAGCATGAG	FALSE
39660	single nucleotide variant	NM_025132.4(WDR19):c.2129T>C (p.Leu710Ser)	Pathogenic	387906980	RCV000023681|RCV000169775|RCV000987440|RCV001047050|RCV001356848|RCV002276570|RCV003398565|RCV003324499	Cranioectodermal dysplasia 4|Senior-Loken syndrome 8|Asphyxiating thoracic dystrophy 5|Senior-Loken syndrome 8;Asphyxiating thoracic dystrophy 5|not provided|Connective tissue disorder|WDR19-related condition|Renal dysplasia and retinal aplasia	GRCh38	T>C	RESCUE	GAATTGGAAATGTTGGCATAGTGATGTCCTtGGAACAAATAAAGGGAATAGAGGACTACAA	FALSE
39662	single nucleotide variant	NM_025132.4(WDR19):c.20T>C (p.Leu7Pro)	Pathogenic	387906982	RCV000023683	Asphyxiating thoracic dystrophy 5	GRCh38	T>C	RESCUE	CGAGCGTGGAGATGAAGCGTATTTTCTCACtGCTAGAAAAGACTTGGCTTGGCGCACCAAT	TRUE
440090	single nucleotide variant	NM_025132.4(WDR19):c.880G>A (p.Gly294Arg)	Pathogenic	377160857	RCV000516052|RCV001851417	Jeune thoracic dystrophy|Asphyxiating thoracic dystrophy 5;Senior-Loken syndrome 8	GRCh38	G>A	REPAIR	TCACAGACTCTTAACAAAGTTGCTACATGTgGAGATAACTGCATTAAAATCCAAGACTTGG	TRUE
1679036	single nucleotide variant	NM_025132.4(WDR19):c.1853T>C (p.Leu618Pro)	Pathogenic	2109358597	RCV002248394	Nephronophthisis 13	GRCh38	T>C	RESCUE	ATAAACCTTTGCTGCTATATAATGGAGAGCtGACCTGCCAAACACAGAGTGGAAAAGTAAA	TRUE
3100725	single nucleotide variant	NM_025132.4(WDR19):c.2277G>A (p.Trp759Ter)	Pathogenic	-1	RCV003805473	Senior-Loken syndrome 8;Asphyxiating thoracic dystrophy 5	GRCh38	G>A	REPAIR	CCTGGAGATGAGAAGGGATTTACAGCATTGgGACAGTGCTCTACAACTGGCAAAGCATTTG	FALSE
3100971	single nucleotide variant	NM_025132.4(WDR19):c.2276G>A (p.Trp759Ter)	Pathogenic	-1	RCV003805719	Senior-Loken syndrome 8;Asphyxiating thoracic dystrophy 5	GRCh38	G>A	REPAIR	CCCTGGAGATGAGAAGGGATTTACAGCATTgGGACAGTGCTCTACAACTGGCAAAGCATTT	FALSE
3101859	single nucleotide variant	NM_025132.4(WDR19):c.2771G>A (p.Trp924Ter)	Pathogenic	-1	RCV003806265	Senior-Loken syndrome 8;Asphyxiating thoracic dystrophy 5	GRCh38	G>A	REPAIR	CTGTTGTAGCTTATGAAAATGCAAAACAGTgGCAAAGTGTAATCCGCATCTATCTGGATCA	TRUE
3103741	single nucleotide variant	NM_025132.4(WDR19):c.2772G>A (p.Trp924Ter)	Pathogenic	-1	RCV003797459	Senior-Loken syndrome 8;Asphyxiating thoracic dystrophy 5	GRCh38	G>A	REPAIR	TGTTGTAGCTTATGAAAATGCAAAACAGTGgCAAAGTGTAATCCGCATCTATCTGGATCAC	TRUE
39676	single nucleotide variant	NM_175053.4(KRT74):c.1444G>A (p.Asp482Asn)	Pathogenic	267607477	RCV000023697|RCV000057502	Hypotrichosis 3|not provided	GRCh38	G>A	REPAIR	AGCTACCACCACCCCAGCTCTGCGGGTGTTgACCTTGGGGCCAGCGCTGTGGCAGGCAGCT	FALSE
39687	single nucleotide variant	NM_153026.3(PRICKLE1):c.1414T>C (p.Tyr472His)	Pathogenic	281865564	RCV000023708	Epilepsy, progressive myoclonic, 1B	GRCh38	T>C	RESCUE	CTTGCAAGTAAAAAATACCAGTCTGATATGtACTGGGCACAGTCACAAGATGGACTGGGCG	TRUE
39711	single nucleotide variant	NM_133261.3(GIPC3):c.903G>A (p.Trp301Ter)	Pathogenic	387907000	RCV000023733	Autosomal recessive nonsyndromic hearing loss 15	GRCh38	G>A	REPAIR	CTTCCCCGACGAGTTTGTGGTGGAAGTGTGgGCCGCCATCGGCGAGGCCAGAGAGGCCTGT	FALSE
39713	single nucleotide variant	NM_133261.3(GIPC3):c.767G>A (p.Gly256Asp)	Pathogenic	387907001	RCV000023735	Autosomal recessive nonsyndromic hearing loss 15	GRCh38	G>A	REPAIR	AGGTTGATGACCTGCTGGAAAGCTACATGGgCATTCGGGACCCCGAGCTGGCGTCCACCAT	FALSE
39714	single nucleotide variant	NM_133261.3(GIPC3):c.136G>A (p.Gly46Arg)	Pathogenic	946085339	RCV000023736	Autosomal recessive nonsyndromic hearing loss 15	GRCh38	G>A	REPAIR	CGCCTCGTCTTCCGCACGCAGCTGGCGCACgGGAGCCCCACGGGCAAGATCGAGGGCTTCA	FALSE
39718	single nucleotide variant	NM_001134831.2(AHI1):c.1484G>A (p.Arg495His)	Pathogenic	387907003	RCV000023740|RCV002513203	Joubert syndrome 3|Familial aplasia of the vermis	GRCh38	G>A	REPAIR	ATGGAAATGCAAACATCAACTCAAAACTTCgCTTGCAGCTATATTACCCACCTACTAAGCC	TRUE
214234	single nucleotide variant	NM_001134831.2(AHI1):c.2297G>A (p.Gly766Glu)	Pathogenic	863225139	RCV000201786|RCV003495118	Joubert syndrome 3|Familial aplasia of the vermis	GRCh38	G>A	REPAIR	GTCATCATATGTATTCAGGAGATTGTACAGgGGTGATTGTTGTTTGGAATACCTATGTCAA	FALSE
214242	single nucleotide variant	NM_001134831.2(AHI1):c.2023G>A (p.Asp675Asn)	Pathogenic	863225145	RCV000201721	Joubert syndrome 3	GRCh38	G>A	REPAIR	GATGATCACTACATCCTTACTTCATCATCTgATGGCACTGCCAGGATATGGAAAAATGAAA	TRUE
214253	single nucleotide variant	NM_001134831.2(AHI1):c.1260G>A (p.Trp420Ter)	Pathogenic	863225143	RCV000201621|RCV001853230	Joubert syndrome 3|Familial aplasia of the vermis	GRCh38	G>A	REPAIR	TAAACAGTTAAAATCAAGACTTCCAGAGTGgGAAGAACAAATTGTATTTAATGAAAATTTT	TRUE
368349	single nucleotide variant	NM_001134831.2(AHI1):c.2609G>A (p.Trp870Ter)	Pathogenic	1057524843	RCV000426607	not provided	GRCh38	G>A	REPAIR	CTGGAAGTGAGGATGGTATAGTGTATGTTTgGAACCCAGAAACAGGAGAACAAGTAGCCAT	FALSE
455300	single nucleotide variant	NM_001134831.2(AHI1):c.2106G>A (p.Thr702=)	Pathogenic	1276908141	RCV000534772	Familial aplasia of the vermis	GRCh38	G>A	REPAIR	AGTTTTACCTCATCCTTCTTTTGTTTACACgGCTAAATTCCATCCAGCTGTAAGAGAGCTA	FALSE
1016649	single nucleotide variant	NM_001134831.2(AHI1):c.2361G>A (p.Trp787Ter)	Pathogenic	863225146	RCV001330966	Joubert syndrome 3	GRCh38	G>A	REPAIR	TAATGATTTGGAACATTCAGTGCACCACTGgACTATAAATAAGGAAATTAAAGAAACTGAG	FALSE
2130939	single nucleotide variant	NM_001134831.2(AHI1):c.1553G>A (p.Trp518Ter)	Pathogenic	-1	RCV002967842	Familial aplasia of the vermis	GRCh38	G>A	REPAIR	CATTAAGTGTTGTTGAGGCATTTGAATGGTgGTCAAAATGTCCAAGAAATCATTACCCATC	TRUE
3031877	single nucleotide variant	NM_001134831.2(AHI1):c.2042G>A (p.Trp681Ter)	Pathogenic	-1	RCV003597695	Familial aplasia of the vermis	GRCh38	G>A	REPAIR	CTTCATCATCTGATGGCACTGCCAGGATATgGAAAAATGAAATAAACAATACAAATACTTT	TRUE
39759	single nucleotide variant	NM_001374504.1(TMPRSS6):c.1537G>A (p.Glu513Lys)	Pathogenic	387907018	RCV000023787	Iron-refractory iron deficiency anemia	GRCh38	G>A	REPAIR	GGGCAGCCTGATTGTCTCAACGGCAGCGACgAAGAGCAGTGCCAGGAAGGGGTGCCATGTG	FALSE
39809	single nucleotide variant	NM_014908.4(DOLK):c.3G>A (p.Met1Ile)	Pathogenic	1564546510	RCV000023837	DK1-congenital disorder of glycosylation	GRCh38	G>A	REPAIR	GCCTCCGTGAAGCCCCAGGTCTAGAGATATgACCCGAGAGTGCCCATCTCCGGCCCCGGGG	FALSE
39816	single nucleotide variant	NM_001005373.4(LRSAM1):c.1914G>A (p.Glu638=)	Pathogenic	387907032	RCV000023844	Charcot-Marie-Tooth disease axonal type 2P	GRCh38	G>A	REPAIR	ACTGCTGGATGCAGCCAGGATCCAGCCAGAgCTGAAACCACCAATGGGTGAGGTCGTCACC	FALSE
263456	single nucleotide variant	NM_001005373.4(LRSAM1):c.2081G>A (p.Cys694Tyr)	Pathogenic	886041051	RCV000258766	Charcot-Marie-Tooth disease axonal type 2P	GRCh38	G>A	REPAIR	AGATGATCTTCCTCAACTGTGGCCACGTCTgCTGCTGCCAGCAGTGCTGCCAGCCACTGCG	FALSE
396678	single nucleotide variant	NM_001005373.4(LRSAM1):c.2080T>C (p.Cys694Arg)	Pathogenic	759312530	RCV000468628	Charcot-Marie-Tooth disease axonal type 2P	GRCh38	T>C	RESCUE	CAGATGATCTTCCTCAACTGTGGCCACGTCtGCTGCTGCCAGCAGTGCTGCCAGCCACTGC	FALSE
39818	single nucleotide variant	NM_001146262.4(SYT14):c.1316G>A (p.Gly439Asp)	Pathogenic	387907033	RCV000023846	Autosomal recessive spinocerebellar ataxia 11	GRCh38	G>A	REPAIR	CTGGAAGACTATCAGCAGAAGTGATAAAAGgCAGCCACTTCAAAAATTTGGCAGCAAACAG	TRUE
39839	single nucleotide variant	NM_014049.5(ACAD9):c.797G>A (p.Arg266Gln)	Pathogenic	387907042	RCV000023867|RCV001857363	Acyl-CoA dehydrogenase 9 deficiency|not provided	GRCh38	G>A	REPAIR	ATGGGAAACCCGAAGATAAATTAGGCATTCgGGGCTCCAACACTTGTGAAGTCCATTTTGA	FALSE
923046	single nucleotide variant	NM_014049.5(ACAD9):c.1173G>A (p.Trp391Ter)	Pathogenic	1488118393	RCV001219417	not provided	GRCh38	G>A	REPAIR	GGTGAAGGTGTTCAGCTCCGAGGCCGCCTGgCAGTGTGTGAGTGAGGCGCTGCAGATCCTC	FALSE
1429261	single nucleotide variant	NM_014049.5(ACAD9):c.3G>A (p.Met1Ile)	Pathogenic	2107636803	RCV001993054	not provided	GRCh38	G>A	REPAIR	AGGCTGAGGCTGGGGAACATCGGGCAGCATgAGCGGCTGCGGGCTCTTCCTGCGCACCACG	FALSE
39843	single nucleotide variant	NM_018713.3(SLC30A10):c.266T>C (p.Leu89Pro)	Pathogenic	281860284	RCV000023871	Hypermanganesemia with dystonia, polycythemia, and cirrhosis	GRCh38	T>C	RESCUE	TGGTGGGCGCGCTGAGCAACGCGGTCTTCCtCACCGCGCTCTGCTTCACCATCTTCGTGGA	FALSE
39861	single nucleotide variant	NM_058246.4(DNAJB6):c.277T>C (p.Phe93Leu)	Pathogenic	387907046	RCV000023891	Autosomal dominant limb-girdle muscular dystrophy type 1D (DNAJB6)	GRCh38	T>C	RESCUE	TTTGACAGTCCATTTGAATTTGGCTTCACAtTCCGTAACCCAGATGATGTCTTCAGGGAAT	FALSE
1313056	single nucleotide variant	NM_058246.4(DNAJB6):c.271T>C (p.Phe91Leu)	Pathogenic	869320701	RCV001783133	Autosomal dominant limb-girdle muscular dystrophy type 1D (DNAJB6)	GRCh38	T>C	RESCUE	AGTCATTTTGACAGTCCATTTGAATTTGGCtTCACATTCCGTAACCCAGATGATGTCTTCA	FALSE
39872	single nucleotide variant	NM_152722.5(HEPACAM):c.789G>A (p.Trp263Ter)	Pathogenic	-1	RCV000023903	Megalencephalic leukoencephalopathy with subcortical cysts 2A	GRCh38	G>A	REPAIR	TGTGACCTTGGTGACAGTCTGTGCCTGCTGgAAACCCTCCAAAAGGAAACAGAAGAAGCTA	TRUE
39874	single nucleotide variant	NM_152722.5(HEPACAM):c.631G>A (p.Asp211Asn)	Pathogenic	387907051	RCV000023905	Megalencephalic leukoencephalopathy with subcortical cysts 2A	GRCh38	G>A	REPAIR	GTGCTCACCATCACCCGCGTGCTCATGGAGgATGACGACCTGTACAGCTGCATGGTGGAGA	FALSE
39876	single nucleotide variant	NM_152722.5(HEPACAM):c.265G>A (p.Gly89Ser)	Pathogenic	387907053	RCV000023907|RCV000055996|RCV000390259|RCV003407358	Megalencephalic leukoencephalopathy with subcortical cysts 2B, remitting, with or without intellectual disability|Megalencephalic leukoencephalopathy with subcortical cysts 2A|not provided|HEPACAM-related condition	GRCh38	G>A	REPAIR	GTGGTGCAGTCCATTGGCACAGAGGTCATCgGCACCCTGCGGCCTGACTATCGAGACCGTA	FALSE
39896	single nucleotide variant	NM_024753.5(TTC21B):c.2384T>C (p.Leu795Pro)	Pathogenic	387907060	RCV000023928	Asphyxiating thoracic dystrophy 4	GRCh38	T>C	RESCUE	CTGGACAAAAGAATTATCTTTGCTATGACCtGGCTGAGCTCTTATTAAAATTGAAATGGTA	TRUE
212124	single nucleotide variant	NM_024753.5(TTC21B):c.684G>A (p.Trp228Ter)	Pathogenic	777162250	RCV001383380	Jeune thoracic dystrophy;Nephronophthisis	GRCh38	G>A	REPAIR	AATGAAATTACAACTAGCCTTGCAGGATTGgGACCAGACAGTTGAGACAGCACAAAGGTTG	FALSE
1336425	single nucleotide variant	NM_024753.5(TTC21B):c.1038G>A (p.Trp346Ter)	Pathogenic	2105344578	RCV001849653|RCV002489903	Nephronophthisis|Asphyxiating thoracic dystrophy 4;Nephronophthisis 12	GRCh38	G>A	REPAIR	ACAAGGAAGAGTTAAAGAGGCACTGAAGTGgTATAAGACCGCCATGACACTTGATGAGACT	FALSE
1407786	single nucleotide variant	NM_024753.5(TTC21B):c.3164G>A (p.Trp1055Ter)	Pathogenic	772612775	RCV002044728	Nephronophthisis;Jeune thoracic dystrophy	GRCh38	G>A	REPAIR	ATTTTAATAAAGCTCGGAAAGATCGTGACTgGGGCCAAAATGCCCTTTATAATATGATAGA	TRUE
39899	single nucleotide variant	NM_001367624.2(ZNF469):c.10100G>A (p.Cys3367Tyr)	Pathogenic	387907062	RCV000023931	Brittle cornea syndrome 1	GRCh38	G>A	REPAIR	CGGTGCACAGCCCGCAGCGCGTCTACCTGTgCCCCCGGTGCCCCCGGGTCTACCCCGAGCA	FALSE
132455	single nucleotide variant	NM_001367624.2(ZNF469):c.337G>A (p.Glu113Lys)	Pathogenic	281865144	RCV000114798	Keratoconus 1	GRCh38	G>A	REPAIR	CAGGCTCCCTCAAGGCTGGCGGGCAGGGCAgAGGGCAGCCCCCCACAGCGCTACATTCTGG	FALSE
2059401	single nucleotide variant	NM_001367624.2(ZNF469):c.5948G>A (p.Trp1983Ter)	Pathogenic	-1	RCV002806326	not provided	GRCh38	G>A	REPAIR	ATCAGCTGGGGCTGGAGGCAGATGGACATTgGGGCTTGCTTGGCCAAGCCGAGAAAACCCA	TRUE
2992010	single nucleotide variant	NM_001367624.2(ZNF469):c.8370G>A (p.Trp2790Ter)	Pathogenic	-1	RCV003689865	not provided	GRCh38	G>A	REPAIR	GGCCCACAGCCGATCAGAGGAAGGTGTCTGgGAGGAGAACACGCCCCCCTTGGGCCCCCTG	FALSE
3032747	single nucleotide variant	NM_001367624.2(ZNF469):c.8883G>A (p.Trp2961Ter)	Pathogenic	-1	RCV003707160	not provided	GRCh38	G>A	REPAIR	TGACCCCTGGGCCCCCGGCCTCAGCCTGTGgGCCCTGGAGCCCAGCAGGGAAGCTGGTGCA	FALSE
39918	single nucleotide variant	NM_001256545.2(MEGF10):c.1559G>A (p.Trp520Ter)	Pathogenic	794726677	RCV000023951	MEGF10-related myopathy	GRCh38	G>A	REPAIR	TGGACGGGACCTGCACGTGTGCACCTGGATgGCGCGGGGAGAAATGCGAACTTCCCTGCCA	FALSE
39923	single nucleotide variant	NM_001256545.2(MEGF10):c.976T>C (p.Cys326Arg)	Pathogenic	387907073	RCV000023957|RCV001385515	Congenital myopathy 10b, mild variant|MEGF10-related myopathy	GRCh38	T>C	RESCUE	TATGGCGTTCTCTGTGCTGAGACCTGCCAGtGTGTCAACGGAGGGAAGTGTTACCACGTGA	FALSE
2417666	single nucleotide variant	NM_001256545.2(MEGF10):c.2429G>A (p.Cys810Tyr)	Pathogenic	-1	RCV003152537	Congenital myopathy 10b, mild variant	GRCh38	G>A	REPAIR	AGATATGTGATTGTCTGAACAACTCCACCTgCGACCACATCACTGGGACCTGTTACTGCAG	FALSE
2417667	single nucleotide variant	NM_001256545.2(MEGF10):c.352T>C (p.Cys118Arg)	Pathogenic	-1	RCV003152538	Congenital myopathy 10b, mild variant	GRCh38	T>C	RESCUE	CACTGTGCTGATAAATGTGTCCATGGTCGCtGTATTGCTCCAAACACCTGTCAGTGTGAGC	FALSE
39925	single nucleotide variant	NM_024027.5(COLEC11):c.505T>C (p.Ser169Pro)	Pathogenic	387907075	RCV000023959	3MC syndrome 2	GRCh38	T>C	RESCUE	GAGGAGAAGCGCTACGCGGACGCCCAGCTGtCCTGCCAGGGCCGCGGGGGCACGCTGAGCA	FALSE
39927	single nucleotide variant	NM_024027.5(COLEC11):c.610G>A (p.Gly204Ser)	Pathogenic	387907076	RCV000023961|RCV003228901	3MC syndrome 2|not provided	GRCh38	G>A	REPAIR	GCGCAAGCCGGCCTGGCCCGTGTCTTCATCgGCATCAACGACCTGGAGAAGGAGGGCGCCT	FALSE
39992	single nucleotide variant	NM_001083961.2(WDR62):c.1313G>A (p.Arg438His)	Pathogenic	387907082	RCV000024029|RCV001384574	Microcephaly 2, primary, autosomal recessive, with or without cortical malformations|not provided	GRCh38	G>A	REPAIR	TTCTGACTTGTTCTTCAGACAACACCATTCgCTTCTGGAACTTGGACAGCAGCCCTGATTC	FALSE
39994	single nucleotide variant	NM_001083961.2(WDR62):c.1531G>A (p.Asp511Asn)	Pathogenic	387907083	RCV000024031|RCV001250231|RCV003332085	Microcephaly 2, primary, autosomal recessive, with or without cortical malformations|Primary microcephaly type 2|not provided	GRCh38	G>A	REPAIR	AGTCCTGACGGCCAGCATTTGGCTTCAGGCgACCGAAGTGGAAATCTGAGGATCCACGAGC	FALSE
39997	single nucleotide variant	NM_001083961.2(WDR62):c.193G>A (p.Val65Met)	Pathogenic	387907084	RCV000024034	Microcephaly 2, primary, autosomal recessive, with or without cortical malformations	GRCh38	G>A	REPAIR	ACGGTGCAGAACCGGGTGTCACTCGAGAAGgTGCTTGGCATCACAGCCCAGAACAGCAGTG	FALSE
205490	single nucleotide variant	NM_001083961.2(WDR62):c.2030T>C (p.Leu677Pro)	Pathogenic	863223377	RCV000201429	Abnormality of neuronal migration	GRCh38	T>C	RESCUE	AGGGCTCCCAGGGTGACGAAGGGTCCTTGCtGAAGGTCCATGTGGACCCCTCAGGCACCTT	FALSE
611903	single nucleotide variant	NM_001083961.2(WDR62):c.1157G>A (p.Trp386Ter)	Pathogenic	1265252597	RCV000760806	not provided	GRCh38	G>A	REPAIR	GCGTGTATAAGGACCACAGCATCTACATCTgGGATGTCAAGGACATCAACAGAGTGGGCAA	FALSE
1170355	single nucleotide variant	NM_001083961.2(WDR62):c.1319G>A (p.Trp440Ter)	Pathogenic	1417437683	RCV001814400	Abnormality of the nervous system	GRCh38	G>A	REPAIR	CTTGTTCTTCAGACAACACCATTCGCTTCTgGAACTTGGACAGCAGCCCTGATTCTCACTG	FALSE
1862083	single nucleotide variant	NM_001083961.2(WDR62):c.3863G>A (p.Trp1288Ter)	Pathogenic	-1	RCV002471486	Microcephaly 2, primary, autosomal recessive, with or without cortical malformations	GRCh38	G>A	REPAIR	GTGAGGGCCAAGAGCCTGCCCTGCGTTCCTgGGGCAACCACGAGGCCCGGGCCAACCTGAG	FALSE
2108306	single nucleotide variant	NM_001083961.2(WDR62):c.557G>A (p.Trp186Ter)	Pathogenic	-1	RCV002918966	not provided	GRCh38	G>A	REPAIR	AACATGACATGGTGCTCAACGTCTGGGACTgGAAGAAAGACATCGTAGTGGCCTCCAACAA	FALSE
40002	single nucleotide variant	NM_020779.4(WDR35):c.781T>C (p.Trp261Arg)	Pathogenic	431905505	RCV000024039	Short-rib thoracic dysplasia 7 with or without polydactyly	GRCh38	T>C	RESCUE	GACACTGGCATGTACGTAGTAGGCATCCAGtGGAACCACATGGGCAGCGTGTTAGCTGTGG	FALSE
76528	single nucleotide variant	NM_020779.4(WDR35):c.1559T>C (p.Leu520Pro)	Pathogenic	397515533	RCV000055831	Cranioectodermal dysplasia 2	GRCh38	T>C	RESCUE	GTGAATCTGGCACCATTCAGAGATACAGTCtACCTAATGTTGGTTTGATTCAAAAATATTC	TRUE
557806	single nucleotide variant	NM_020779.4(WDR35):c.3345G>A (p.Leu1115=)	Pathogenic	746128772	RCV000691580|RCV003333099	Cranioectodermal dysplasia 2;Short-rib thoracic dysplasia 7 with or without polydactyly|Cranioectodermal dysplasia 2	GRCh38	G>A	REPAIR	TACTTCAAAAGATAACAGAAAACCTGAATTgGACAGCCTTATGGAAGGTGGAGAAGGGAAA	TRUE
859116	single nucleotide variant	NM_020779.4(WDR35):c.707G>A (p.Cys236Tyr)	Pathogenic	1672141593	RCV001093348	not provided	GRCh38	G>A	REPAIR	GCCTTGCTGTTTGCTTTGATAATGGAAGATgCCAAATAATGAGACATGAGAATGACCAAAA	TRUE
3111057	single nucleotide variant	NM_020779.4(WDR35):c.1322G>A (p.Trp441Ter)	Pathogenic	-1	RCV003809561	Cranioectodermal dysplasia 2;Short-rib thoracic dysplasia 7 with or without polydactyly	GRCh38	G>A	REPAIR	TAGCAGCCTCGAAAGAAGCATTTTATACCTgGCAATATCGTGTGGCAAAGAAGCTCACAGC	FALSE
40047	single nucleotide variant	NM_017813.5(BPNT2):c.529G>A (p.Asp177Asn)	Pathogenic	387907101	RCV000024085	Chondrodysplasia with joint dislocations, gPAPP type	GRCh38	G>A	REPAIR	GAAAGTGTTACTGTCTGGATTGACCCACTTgATGCTACACAGGAATATACAGAGGATCTTC	FALSE
40075	single nucleotide variant	NM_015175.3(NBEAL2):c.1163T>C (p.Leu388Pro)	Pathogenic	387907113	RCV000024114	Gray platelet syndrome	GRCh38	T>C	RESCUE	ACGCCATTGCAGTCCATGTAGTCAGAGTGCtGACCTGCATCATGAGTGACTCCCCCTCGGC	FALSE
40078	single nucleotide variant	NM_015175.3(NBEAL2):c.1823G>A (p.Trp608Ter)	Pathogenic	794726682	RCV000024117	Gray platelet syndrome	GRCh38	G>A	REPAIR	GGCCAGGGCCTGGCTTCACCTTTCATGCCTgGCTCTGTCTGCACCCTATGGATACAGCACC	FALSE
428195	single nucleotide variant	NM_015175.3(NBEAL2):c.1793G>A (p.Trp598Ter)	Pathogenic	1553659758	RCV000503824	Gray platelet syndrome	GRCh38	G>A	REPAIR	CGGGCATCATGGTACCCCCTGTACAGCGATgGCCAGGGCCTGGCTTCACCTTTCATGCCTG	FALSE
40088	single nucleotide variant	NM_000196.4(HSD11B2):c.1012T>C (p.Tyr338His)	Pathogenic	387907117	RCV000024127	Apparent mineralocorticoid excess	GRCh38	T>C	RESCUE	GCGCTGCTGGCAGCTCGGCCCCGCCGCCGCtATTACCCCGGCCAGGGCCTGGGGCTCATGT	FALSE
40129	single nucleotide variant	NM_145239.3(PRRT2):c.950G>A (p.Ser317Asn)	Pathogenic	387907125	RCV000024170|RCV001067788	Infantile convulsions and choreoathetosis|Episodic kinesigenic dyskinesia	GRCh38	G>A	REPAIR	AGCGTCTGGGCCGGGTAGCCAAGCTCTTAAgCATCGTGGCGCTGGTGGGGGGAGTCCTCAT	FALSE
644583	single nucleotide variant	NM_145239.3(PRRT2):c.843G>A (p.Trp281Ter)	Pathogenic	1596893055	RCV000824097	Episodic kinesigenic dyskinesia	GRCh38	G>A	REPAIR	TGCCATCCTGTCCTGCTTCTGCCCCATGTGgCCTGTCAACATCGTGGCCTTCGCTTATGCT	FALSE
904612	single nucleotide variant	NM_145239.3(PRRT2):c.970G>A (p.Gly324Arg)	Pathogenic	906768870	RCV001171909	not provided	GRCh38	G>A	REPAIR	AAGCTCTTAAGCATCGTGGCGCTGGTGGGGgGAGTCCTCATCATCATCGCCTCCTGCGTCA	FALSE
927773	single nucleotide variant	NM_145239.3(PRRT2):c.971G>A (p.Gly324Glu)	Pathogenic	796052938	RCV001215553|RCV002511057	Episodic kinesigenic dyskinesia|not provided	GRCh38	G>A	REPAIR	AGCTCTTAAGCATCGTGGCGCTGGTGGGGGgAGTCCTCATCATCATCGCCTCCTGCGTCAT	FALSE
1063626	single nucleotide variant	NM_145239.3(PRRT2):c.842G>A (p.Trp281Ter)	Pathogenic	2142427166	RCV001390493	Episodic kinesigenic dyskinesia	GRCh38	G>A	REPAIR	TTGCCATCCTGTCCTGCTTCTGCCCCATGTgGCCTGTCAACATCGTGGCCTTCGCTTATGC	FALSE
1678112	single nucleotide variant	NM_145239.3(PRRT2):c.1021T>C (p.Ter341Arg)	Pathogenic	1403034524	RCV002250268	Episodic kinesigenic dyskinesia 1	GRCh38	T>C	RESCUE	TCCTGCGTCATCAACTTAGGCGTGTATAAGtGAGGGGCTCTGCCCCGCATCCCAAGACTTT	FALSE
40135	single nucleotide variant	NM_001005498.4(RHBDF2):c.470T>C (p.Ile157Thr)	Pathogenic	387907129	RCV000024177|RCV001852566	Palmoplantar keratoderma-esophageal carcinoma syndrome|not provided	GRCh38	T>C	RESCUE	AGTCCCCAAAGCCCTGCAAGATGCCCAAGAtTGTGGATCCGCTGGCCCGGGGCCGGGCCTT	FALSE
40143	single nucleotide variant	NM_001308210.2(TSHZ1):c.858G>A (p.Trp286Ter)	Pathogenic	730882070	RCV000024185	Aural atresia, congenital	GRCh38	G>A	REPAIR	GGACAAGGACTCCGAGAAGACCAAGAGGTGgTCCAAGCCCAGGAAGCGCTCCCTGATGGAG	FALSE
40147	single nucleotide variant	NM_016464.5(TMEM138):c.376G>A (p.Ala126Thr)	Pathogenic	387907134	RCV000024189	Joubert syndrome 16	GRCh38	G>A	REPAIR	CTTCAAATGCTGTTTGTATTCCAGAGACTAgCAGCAGTGTTGTACTGCTACTTCTATAAAC	FALSE
2039003	single nucleotide variant	NM_016464.5(TMEM138):c.311G>A (p.Trp104Ter)	Pathogenic	-1	RCV002785471	Joubert syndrome 16	GRCh38	G>A	REPAIR	CCCTTCATGTCTGGGTCATGAACTTACGCTgGAAAAACTCCAACAGCTTCATATGGACAGA	TRUE
40153	single nucleotide variant	NM_032901.4(COX14):c.57G>A (p.Met19Ile)	Pathogenic	587776904	RCV000024195	Mitochondrial complex 4 deficiency, nuclear type 10	GRCh38	G>A	REPAIR	CATTGGCTATAAGACCTTCTCTACCTCCATgATGCTTCTCACTGTGTATGGGGGGTACCTC	FALSE
40205	single nucleotide variant	NM_001256715.2(DNAAF3):c.182T>C (p.Leu61Pro)	Pathogenic	387907151	RCV000024243	Primary ciliary dyskinesia 2	GRCh38	T>C	RESCUE	TTCTGGGCTCTGTGGATGGACGGCACCTGCtGCGGACCCTGTCCCGAGCGAAGTTCTGGCC	FALSE
571106	single nucleotide variant	NM_001256715.2(DNAAF3):c.350G>A (p.Trp117Ter)	Pathogenic	770403610	RCV000693702|RCV000763441	Primary ciliary dyskinesia|Primary ciliary dyskinesia 2	GRCh38	G>A	REPAIR	AAGAGCGAAGCGAGACCTTCCTGGAAGTGTgGGGGAACGCGCTGCTGCGCCCGCCAGTGGC	FALSE
2879065	single nucleotide variant	NM_001256715.2(DNAAF3):c.632G>A (p.Trp211Ter)	Pathogenic	-1	RCV003537600	Primary ciliary dyskinesia	GRCh38	G>A	REPAIR	GCTACGACGCCCGGCGCGGTGTCAGCGACTgGGACCTGCGCATGAAGCTGCATGACCGCGG	FALSE
2906511	single nucleotide variant	NM_001256715.2(DNAAF3):c.51G>A (p.Trp17Ter)	Pathogenic	-1	RCV003535449	Primary ciliary dyskinesia	GRCh38	G>A	REPAIR	CGGCAGCGGCTTCGGCTCCGTGTCCTGGTGgGGCCTGTCCCCGGCGCTGGACCTGCAGGCT	FALSE
2963490	single nucleotide variant	NM_001256715.2(DNAAF3):c.458G>A (p.Trp153Ter)	Pathogenic	-1	RCV003647551	Primary ciliary dyskinesia	GRCh38	G>A	REPAIR	AGCCCGACCGCCTGGAGGAACAGCTGCCCTgGCTCAGCCTCCGCGCCCTCAAGTTCCGCGA	FALSE
40251	single nucleotide variant	NM_020894.4(UVSSA):c.94T>C (p.Cys32Arg)	Pathogenic	387907164	RCV000024279	UV-sensitive syndrome 3	GRCh38	T>C	RESCUE	CCTGAGAAAATGAAGGAACTGAAGAAAATTtGCAAGTCTTCAGAGGAGCAGCTGAGCCGCG	TRUE
40264	single nucleotide variant	NM_025000.4(DCAF17):c.387G>A (p.Trp129Ter)	Pathogenic	1559264135	RCV000024286	Woodhouse-Sakati syndrome	GRCh38	G>A	REPAIR	CTCACTCATAGCACTGACTGCTCATAATTGgCTACTTCGTATATCAGCAACTACGGGAAAA	TRUE
40265	single nucleotide variant	NM_025000.4(DCAF17):c.906G>A (p.Trp302Ter)	Pathogenic	761229686	RCV000024287	Woodhouse-Sakati syndrome	GRCh38	G>A	REPAIR	GAATGCTTTTCAGATTGGAGGCCATCCTTGgCACTACATCGTCACACCTAATAAGAAGAAA	FALSE
2871135	single nucleotide variant	NM_025000.4(DCAF17):c.308G>A (p.Trp103Ter)	Pathogenic	-1	RCV003496330	Woodhouse-Sakati syndrome	GRCh38	G>A	REPAIR	AATCAGAAAAAATAGAGGATGCTTTATTATgGGAATGCCCAGTGGGAGATATACTTCCCAA	TRUE
2933273	single nucleotide variant	NM_025000.4(DCAF17):c.2T>C (p.Met1Thr)	Pathogenic	-1	RCV003496775	Woodhouse-Sakati syndrome	GRCh38	T>C	RESCUE	AGCCTACCCAGGGCCCGGCCCGCGCCTCCAtGGGCCCGACCCGGAAGCCCAACGTGTGCAG	FALSE
40268	single nucleotide variant	NM_004285.4(H6PD):c.960G>A (p.Val320=)	Pathogenic	398122816	RCV000024290	Cortisone reductase deficiency 1	GRCh38	G>A	REPAIR	GGGCCAGTACCAGTCTTACAGTGAGCAGGTgCGCAGAGAGCTGCAGAAGCCAGACAGCTTC	FALSE
40269	single nucleotide variant	NM_004285.4(H6PD):c.1076G>A (p.Gly359Asp)	Pathogenic	387907167	RCV000024291	Cortisone reductase deficiency 1	GRCh38	G>A	REPAIR	GGGAGGGCGTGCCTTTCATCCTGATGTCTGgCAAAGCCTTGGACGAGAGAGTGGGCTACGC	FALSE
40290	single nucleotide variant	NM_001366385.1(CARD14):c.349G>A (p.Gly117Ser)	Pathogenic	281875215	RCV000024310|RCV000059698|RCV000845181|RCV001852567	Psoriasis 2|not provided|Papulosquamous eruptions|Pityriasis rubra pilaris;Psoriasis 2	GRCh38	G>A	REPAIR	CAGCCTGATGTTGACTTCAGTAACTTTAGCgGTCTCATGGAGACATCCAAGCTGACCGAGT	FALSE
40294	single nucleotide variant	NM_001366385.1(CARD14):c.424G>A (p.Glu142Lys)	Pathogenic	281875212	RCV000024314|RCV000059700	Psoriasis 2|not provided	GRCh38	G>A	REPAIR	ATCGGCAGCCTGCAGGAGGAGCTGAACCAGgAAAAGGGGCAGAAGGAGGTGCTGCTGCGGC	TRUE
588258	single nucleotide variant	NM_001366385.1(CARD14):c.412G>A (p.Glu138Lys)	Pathogenic	1567872320	RCV000733245|RCV000845185	not provided|Papulosquamous eruptions	GRCh38	G>A	REPAIR	CTGGCTGGGGCCATCGGCAGCCTGCAGGAGgAGCTGAACCAGGAAAAGGGGCAGAAGGAGG	TRUE
40302	single nucleotide variant	NM_024306.5(FA2H):c.707T>C (p.Phe236Ser)	Pathogenic	387907172	RCV000024321	Hereditary spastic paraplegia 35	GRCh38	T>C	RESCUE	GGAGCCTCATCGAGTACCTCATCCACCGCTtCCTGTTCCACATGAAGCCCCCCAGCGACAG	FALSE
465971	single nucleotide variant	NM_024306.5(FA2H):c.2T>C (p.Met1Thr)	Pathogenic	1555542889	RCV000539908	Spastic paraplegia	GRCh38	T>C	RESCUE	CTGCGCGCTGGGAGCTGCGGTCTCCGGCCAtGGCCCCCGCTCCGCCCCCCGCCGCCTCCTT	FALSE
1704251	single nucleotide variant	NM_024306.5(FA2H):c.674T>C (p.Leu225Pro)	Pathogenic	-1	RCV002284305	Hereditary spastic paraplegia 35	GRCh38	T>C	RESCUE	TCCCCGGGCTCTTCATGCTGGGGACATTCCtCTGGAGCCTCATCGAGTACCTCATCCACCG	FALSE
1860993	single nucleotide variant	NM_024306.5(FA2H):c.786G>A (p.Lys262=)	Pathogenic	-1	RCV002468706	Hereditary spastic paraplegia 35	GRCh38	G>A	REPAIR	GCACTTCGTCATGCACGGCCAGCACCACAAgGCACCCTTCGACGGCTCCCGCCTGGTCTTC	FALSE
2020610	single nucleotide variant	NM_024306.5(FA2H):c.506G>A (p.Trp169Ter)	Pathogenic	-1	RCV002710881	Spastic paraplegia	GRCh38	G>A	REPAIR	ACCTCATTGAGGGCCTCTCTAAGACTGTCTgGTACAGTGTCCCCATCATCTGGGTGCCCCT	FALSE
40316	single nucleotide variant	NM_001377142.1(PLCB4):c.1898G>A (p.Arg633His)	Pathogenic	397514481	RCV000024335|RCV000191053|RCV000623188|RCV001249753|RCV002281044	Auriculocondylar syndrome 2|Auriculocondylar syndrome 1|Inborn genetic diseases|Auriculocondylar syndrome|not provided	GRCh38	G>A	REPAIR	TTGTCAATTATAACAAACGGCAAATGAGTCgCATTTACCCCAAGGGAGGCCGAGTCGATTC	FALSE
75623	single nucleotide variant	NM_001377142.1(PLCB4):c.1078G>A (p.Asp360Asn)	Pathogenic	397514770	RCV000054840	Auriculocondylar syndrome 2	GRCh38	G>A	REPAIR	CTCCTGGCTGGTTGCAGATGTGTTGAACTTgACTGCTGGGATGGAAAAGGTGAAGACCAAG	TRUE
40332	single nucleotide variant	NM_021167.5(GATAD1):c.304T>C (p.Ser102Pro)	Pathogenic	387907188	RCV000024350	Dilated cardiomyopathy 2B	GRCh38	T>C	RESCUE	TCTGCTCGGCTCAGAAACACTAAATACAAAtCTGCTCCGGCTGCTGAAAAGAAAGTCTCCA	TRUE
40341	single nucleotide variant	NM_014714.4(IFT140):c.1990G>A (p.Glu664Lys)	Pathogenic	387907192	RCV000024359|RCV000515561|RCV001781315	Saldino-Mainzer syndrome|Retinitis pigmentosa 80|not provided	GRCh38	G>A	REPAIR	GACCAGAGTGAGCCCCGGCTGTTTGTATGCgAAGCCGTGCAGGAGACGCCGCGCTCCCAGC	FALSE
102954	single nucleotide variant	NM_014714.4(IFT140):c.4078T>C (p.Cys1360Arg)	Pathogenic	431905520	RCV000083296	Saldino-Mainzer syndrome	GRCh38	T>C	RESCUE	ACAGAGGACCCCAAGGAGTCCATCAAGCAGtGTGAGCTGCTCCTGGAGGAACCAGACCTGG	FALSE
102955	single nucleotide variant	NM_014714.4(IFT140):c.874G>A (p.Val292Met)	Pathogenic	431905521	RCV000083297|RCV000626469|RCV000515922	Saldino-Mainzer syndrome|Saldino-Mainzer syndrome;Joubert syndrome with Jeune asphyxiating thoracic dystrophy|Jeune thoracic dystrophy	GRCh38	G>A	REPAIR	GACATCGCTTTGATTGAAGGCAGCCTTCTCgTGATGGCCGTCGGGGAGGCTGCCCTCAGAT	FALSE
189161	single nucleotide variant	NM_014714.4(IFT140):c.3827G>A (p.Gly1276Glu)	Pathogenic	779007169	RCV000201484	Retinitis pigmentosa	GRCh38	G>A	REPAIR	TGAAGAACATCATCGGCTTCTACACCAAGGgGCGGGCCCTGGACCTCCTGGCTGGCTTTTA	FALSE
431788	single nucleotide variant	NM_014714.4(IFT140):c.998G>A (p.Cys333Tyr)	Pathogenic	773372123	RCV000504730|RCV001002703	Retinitis pigmentosa|Saldino-Mainzer syndrome	GRCh38	G>A	REPAIR	AAGGAGAGAATATGAACTGTGTGTGTTACTgTAAAGTCAAAGGTCTTCTGGCCGCTGGTAC	FALSE
439752	single nucleotide variant	NM_014714.4(IFT140):c.4196T>C (p.Leu1399Pro)	Pathogenic	559371453	RCV000515594	Retinitis pigmentosa 80	GRCh38	T>C	RESCUE	AGGAGGAATACCAGACGGCCTACAGATTCCtGGAGGAGATGCGGCGGCGGCTTCCCTTGGC	FALSE
439754	single nucleotide variant	NM_014714.4(IFT140):c.985T>C (p.Cys329Arg)	Pathogenic	1441549097	RCV000515582	Retinitis pigmentosa 80	GRCh38	T>C	RESCUE	TTTGGCTTTGAGAAAGGAGAGAATATGAACtGTGTGTGTTACTGTAAAGTCAAAGGTCTTC	FALSE
513810	single nucleotide variant	NM_014714.4(IFT140):c.1319T>C (p.Leu440Pro)	Pathogenic	1555491448	RCV000626468	Saldino-Mainzer syndrome	GRCh38	T>C	RESCUE	GCTTCCTGTCCACGGGGGTCGCACACAGCCtGCGCACCGACATGCACATCAGTGGAGTGTT	FALSE
919610	single nucleotide variant	NM_014714.4(IFT140):c.558G>A (p.Trp186Ter)	Pathogenic	2035218747	RCV001197586	Saldino-Mainzer syndrome	GRCh38	G>A	REPAIR	TGATGAGAAAGCCCTGGACATGTTTAACTGgAAGAAGAGCAGTTCTGGAAGTTTGCTGAAG	FALSE
2037314	single nucleotide variant	NM_014714.4(IFT140):c.2411G>A (p.Trp804Ter)	Pathogenic	-1	RCV002786680	Saldino-Mainzer syndrome	GRCh38	G>A	REPAIR	CCATCAAGCTCATCAAAAGTGAGGCCGTCTgGGAGAACATGGCGCGCATGTGCGTGAAGAC	TRUE
3048097	single nucleotide variant	NM_014714.4(IFT140):c.2T>C (p.Met1Thr)	Pathogenic	-1	RCV003646931	Saldino-Mainzer syndrome	GRCh38	T>C	RESCUE	TTCAGCGCTGAGGAGGCCTGAGTTCCGTCAtGGCCCTCTATTATGACCACCAGATAGAAGC	FALSE
40347	single nucleotide variant	NM_003070.5(SMARCA2):c.3395G>A (p.Gly1132Asp)	Pathogenic	387907194	RCV000024365	Nicolaides-Baraitser syndrome	GRCh38	G>A	REPAIR	TCTTGCTGAGCACAAGAGCTGGTGGCCTGGgCTTAAATCTTCAGGCAGCTGATACAGTGGT	FALSE
79654	single nucleotide variant	NM_003070.5(SMARCA2):c.2554G>A (p.Glu852Lys)	Pathogenic	281875199	RCV000059660|RCV003326346	not provided|Blepharophimosis-impaired intellectual development syndrome	GRCh38	G>A	REPAIR	AAGATTCGGTGGAAATACATGATAGTGGACgAAGGCCACCGAATGAAGAATCACCACTGCA	FALSE
264326	single nucleotide variant	NM_003070.5(SMARCA2):c.3650T>C (p.Leu1217Pro)	Pathogenic	886041954	RCV000346583	not provided	GRCh38	T>C	RESCUE	AGTCTTCAAGCCACGAGCGGAGGGCATTCCtGCAGGCCATCTTGGAGCATGAGGAGGAAAA	TRUE
371168	single nucleotide variant	NM_003070.5(SMARCA2):c.3386G>A (p.Gly1129Asp)	Pathogenic	1057523836	RCV000442641	not provided	GRCh38	G>A	REPAIR	ATTTCATTTTCTTGCTGAGCACAAGAGCTGgTGGCCTGGGCTTAAATCTTCAGGCAGCTGA	FALSE
969787	single nucleotide variant	NM_003070.5(SMARCA2):c.2383T>C (p.Trp795Arg)	Pathogenic	1821653681	RCV001261295	Nicolaides-Baraitser syndrome	GRCh38	T>C	RESCUE	CTATCTAACTGGACATATGAATTTGACAAAtGGGCTCCTTCTGTGGTGAAGATTTCTTACA	FALSE
970909	single nucleotide variant	NM_003070.5(SMARCA2):c.3314G>A (p.Arg1105His)	Pathogenic	281875197	RCV001262574|RCV003147603	Nicolaides-Baraitser syndrome|Blepharophimosis-impaired intellectual development syndrome	GRCh38	G>A	REPAIR	GCCTTGATGGCACCACCAAGTCTGAAGATCgTGCTGCTTTGCTGAAGAAATTCAATGAACC	FALSE
1166656	single nucleotide variant	NM_003070.5(SMARCA2):c.2564G>A (p.Arg855Gln)	Pathogenic	1471482709	RCV001533102|RCV003332344	SMARCA2-related BAFopathy|not provided	GRCh38	G>A	REPAIR	GGAAATACATGATAGTGGACGAAGGCCACCgAATGAAGAATCACCACTGCAAGCTGACTCA	FALSE
1862426	single nucleotide variant	NM_003070.5(SMARCA2):c.3292G>A (p.Gly1098Ser)	Pathogenic	-1	RCV002471832	Nicolaides-Baraitser syndrome	GRCh38	G>A	REPAIR	TTTCGGAACTTCCTTTACCTACGCCTTGATgGCACCACCAAGTCTGAAGATCGTGCTGCTT	FALSE
2401689	single nucleotide variant	NM_003070.5(SMARCA2):c.3466G>A (p.Ala1156Thr)	Pathogenic	-1	RCV003109977	not provided	GRCh38	G>A	REPAIR	AGCGACTGGAATCCTCATCAGGATCTGCAGgCCCAAGACCGAGCTCACCGCATCGGGCAGC	FALSE
40563	single nucleotide variant	NM_004048.4(B2M):c.286G>A (p.Asp96Asn)	Pathogenic	398122820	RCV000024598|RCV000989305	Familial visceral amyloidosis, Ostertag type|Non-Hodgkin lymphoma	GRCh38	G>A	REPAIR	TACTACACTGAATTCACCCCCACTGAAAAAgATGAGTATGCCTGCCGTGTGAACCATGTGA	TRUE
40609	single nucleotide variant	NM_006218.4(PIK3CA):c.1624G>A (p.Glu542Lys)	Pathogenic	121913273	RCV000024622|RCV000151649|RCV000154513|RCV000416776|RCV000431000|RCV000431872|RCV000436932|RCV000438815|RCV000441707|RCV000442348|RCV000419905|RCV000420078|RCV000426691|RCV000433007|RCV000419440|RCV000421639|RCV000425548|RCV000430763|RCV000435811|RCV000445059|RCV000709693|RCV001255687|RCV001728093|RCV001327962|RCV001730477|RCV001836714|RCV002513230|RCV003987334|RCV003458190|RCV003764635|RCV003894820	CLOVES syndrome|Neoplasm of ovary|Non-small cell lung carcinoma|not provided|Small cell lung carcinoma|Neoplasm of the large intestine|Squamous cell lung carcinoma|Transitional cell carcinoma of the bladder|Lung adenocarcinoma|Breast neoplasm|Carcinoma of esophagus|Malignant neoplasm of body of uterus|Prostate adenocarcinoma|Glioblastoma|Gastric adenocarcinoma|Neoplasm of brain|Squamous cell carcinoma of the head and neck|Neoplasm of uterine cervix|Papillary renal cell carcinoma, sporadic|Hepatocellular carcinoma|CLAPO syndrome|Lip and oral cavity carcinoma|CEREBRAL CAVERNOUS MALFORMATIONS 4, SOMATIC|Abnormal cardiovascular system morphology|Cerebrofacial Vascular Metameric Syndrome (CVMS)|Overgrowth syndrome and/or cerebral malformations due to abnormalities in MTOR pathway genes|Cowden syndrome|PIK3CA-related overgrowth|PIK3CA related overgrowth syndrome|HEMIFACIAL MYOHYPERPLASIA, SOMATIC|PIK3CA-related condition	GRCh38	G>A	REPAIR	AAAGCAATTTCTACACGAGATCCTCTCTCTgAAATCACTGAGCAGGAGAAAGATTTTCTAT	FALSE
40610	single nucleotide variant	NM_006218.4(PIK3CA):c.1258T>C (p.Cys420Arg)	Pathogenic	121913272	RCV000024623|RCV000154512|RCV000201232|RCV000423306|RCV000427443|RCV000434659|RCV000433143|RCV000444019|RCV000439612|RCV000444813|RCV000709694|RCV001327960|RCV001526612|RCV001705599|RCV002054475|RCV003588566	CLOVES syndrome|Neoplasm of ovary|PIK3CA related overgrowth syndrome|Prostate adenocarcinoma|Adenoid cystic carcinoma|Gastric adenocarcinoma|Breast neoplasm|Malignant neoplasm of body of uterus|Neoplasm of the large intestine|Squamous cell lung carcinoma|CLAPO syndrome|Abnormal cardiovascular system morphology|Capillary malformation|Segmental undergrowth associated with lymphatic malformation|not provided|Cowden syndrome	GRCh38	T>C	RESCUE	AAAGGCCGAAAGGGTGCTAAAGAGGAACACtGTCCATTGGCATGGGGAAATATAAACTTGT	FALSE
48302	single nucleotide variant	NM_006218.4(PIK3CA):c.2740G>A (p.Gly914Arg)	Pathogenic	587776932	RCV000032907|RCV000414672|RCV001327966|RCV001594376|RCV001836717|RCV001852661|RCV002254272|RCV002274888|RCV003233078	Megalencephaly-capillary malformation-polymicrogyria syndrome|not provided|Abnormal cardiovascular system morphology|Cowden syndrome 5|Overgrowth syndrome and/or cerebral malformations due to abnormalities in MTOR pathway genes|Cowden syndrome|Angioosteohypertrophic syndrome|Abnormal cerebral morphology|PIK3CA related overgrowth syndrome	GRCh38	G>A	REPAIR	TACTGTGTAGCTACCTTCATTTTGGGAATTgGAGATCGTCACAATAGTAACATCATGGTGA	FALSE
48303	single nucleotide variant	NM_006218.4(PIK3CA):c.1133G>A (p.Cys378Tyr)	Pathogenic	397514565	RCV000032908|RCV000201233|RCV000806643|RCV003398587	Megalencephaly-capillary malformation-polymicrogyria syndrome|PIK3CA related overgrowth syndrome|Cowden syndrome|PIK3CA-related condition	GRCh38	G>A	REPAIR	GTGACAATGTGAACACTCAAAGAGTACCTTgTTCCAATCCCAGGTGGAATGAATGGCTGAA	FALSE
166218	single nucleotide variant	NM_006218.4(PIK3CA):c.353G>A (p.Gly118Asp)	Pathogenic	587777790	RCV000144506|RCV000419113|RCV000420426|RCV000424957|RCV000435685|RCV000437640|RCV000428287|RCV000439852|RCV000417602|RCV000422840|RCV000428959|RCV000440522|RCV001849317|RCV002512561|RCV001726000|RCV002254279	Cowden syndrome 5|Squamous cell carcinoma of the head and neck|Breast neoplasm|Squamous cell lung carcinoma|Thyroid tumor|Prostate adenocarcinoma|Pancreatic adenocarcinoma|Neoplasm of uterine cervix|Glioblastoma|Gastric adenocarcinoma|Neoplasm of brain|Malignant neoplasm of body of uterus|Keratoacanthoma|Cowden syndrome|not provided|Angioosteohypertrophic syndrome	GRCh38	G>A	REPAIR	GTGAAGAAAAGATCCTCAATCGAGAAATTGgTTTTGCTATCGGCATGCCAGTGTGTGAATT	TRUE
166219	single nucleotide variant	NM_006218.4(PIK3CA):c.403G>A (p.Glu135Lys)	Pathogenic	587777791	RCV000144507	Cowden syndrome 5	GRCh38	G>A	REPAIR	GTGTGTGAATTTGATATGGTTAAAGATCCAgAAGTACAGGACTTCCGAAGAAATATTCTGA	FALSE
166220	single nucleotide variant	NM_006218.4(PIK3CA):c.652G>A (p.Glu218Lys)	Pathogenic	587777792	RCV000144508	Cowden syndrome 5	GRCh38	G>A	REPAIR	ACTCTGAAAATCAACCATGACTGTGTACCAgAACAAGTAATTGCTGAAGCAATCAGGAAAA	TRUE
166221	single nucleotide variant	NM_006218.4(PIK3CA):c.1066G>A (p.Val356Ile)	Pathogenic	587777793	RCV000144509	Cowden syndrome 5	GRCh38	G>A	REPAIR	GTAAATATTCGAGACATTGATAAGATCTATgTTCGAACAGGTATCTACCATGGAGGAGAAC	FALSE
362779	single nucleotide variant	NM_006218.4(PIK3CA):c.1645G>A (p.Asp549Asn)	Pathogenic	1057519699	RCV000424830|RCV000443118	Neoplasm of the large intestine|Breast neoplasm	GRCh38	G>A	REPAIR	CCTCTCTCTGAAATCACTGAGCAGGAGAAAgATTTTCTATGGAGTCACAGACACTATTGTG	FALSE
362928	single nucleotide variant	NM_006218.4(PIK3CA):c.263G>A (p.Arg88Gln)	Pathogenic	121913287	RCV000418599|RCV000423992|RCV000422647|RCV000423359|RCV000429870|RCV000434047|RCV000429274|RCV000440543|RCV000439879|RCV000443055|RCV000785354|RCV001224952|RCV001562650|RCV002274026|RCV002275002|RCV003225067	Breast neoplasm|Malignant neoplasm of body of uterus|Squamous cell carcinoma of the head and neck|Gastric adenocarcinoma|Glioblastoma|Prostate adenocarcinoma|Neoplasm of the large intestine|Transitional cell carcinoma of the bladder|Brainstem glioma|Uterine carcinosarcoma|Neoplasm of ovary|Cowden syndrome|not provided|PIK3CA related overgrowth syndrome|Abnormal cerebral morphology|Megalencephaly-capillary malformation-polymicrogyria syndrome	GRCh38	G>A	REPAIR	AAAGGGAAGAATTTTTTGATGAAACAAGACgACTTTGTGACCTTCGGCTTTTTCAACCCTT	FALSE
363126	single nucleotide variant	NM_006218.4(PIK3CA):c.3145G>A (p.Gly1049Ser)	Pathogenic	121913277	RCV000437691|RCV001555377|RCV002051848	Neoplasm of the large intestine|not provided|Megalencephaly-capillary malformation-polymicrogyria syndrome	GRCh38	G>A	REPAIR	TTCATGAAACAAATGAATGATGCACATCATgGTGGCTGGACAACAAAAATGGATTGGATCT	TRUE
363349	single nucleotide variant	NM_006218.4(PIK3CA):c.1357G>A (p.Glu453Lys)	Pathogenic	1057519925	RCV000422944|RCV000423945|RCV000430361|RCV000433137|RCV000425038|RCV000435327|RCV000440626|RCV000442682|RCV000443243|RCV000434215|RCV000785580|RCV000991209|RCV001327961|RCV001526693|RCV001861479|RCV001775789|RCV002244865|RCV002472374	Gastric adenocarcinoma|Breast neoplasm|Squamous cell lung carcinoma|Lung adenocarcinoma|Glioblastoma|Transitional cell carcinoma of the bladder|Squamous cell carcinoma of the head and neck|Hepatocellular carcinoma|Malignant neoplasm of body of uterus|Neoplasm of brain|Neoplasm of ovary|Megalencephaly-capillary malformation-polymicrogyria syndrome|Abnormal cardiovascular system morphology|CLOVES syndrome|Cowden syndrome|not provided|PIK3CA-related disorder|PIK3CA related overgrowth syndrome	GRCh38	G>A	REPAIR	TTGAATCTTTGGCCAGTACCTCATGGATTAgAAGATTTGCTGAACCCTATTGGTGTTACTG	FALSE
363355	single nucleotide variant	NM_006218.4(PIK3CA):c.2176G>A (p.Glu726Lys)	Pathogenic	867262025	RCV000424090|RCV000419986|RCV000429813|RCV000423869|RCV000437047|RCV000431306|RCV000441124|RCV000440466|RCV000484330|RCV000624735|RCV001836817|RCV001851018|RCV003233633|RCV003152707	Lung adenocarcinoma|Neoplasm of the large intestine|Squamous cell lung carcinoma|Breast neoplasm|Transitional cell carcinoma of the bladder|Squamous cell carcinoma of the head and neck|Brainstem glioma|Neoplasm of uterine cervix|not provided|Inborn genetic diseases|Overgrowth syndrome and/or cerebral malformations due to abnormalities in MTOR pathway genes|Cowden syndrome|PIK3CA related overgrowth syndrome|Megalencephaly-capillary malformation-polymicrogyria syndrome	GRCh38	G>A	REPAIR	ACTGACATTCTCAAACAGGAGAAGAAGGATgAAACACAAAAGGTACAGATGAAGTTTTTAG	TRUE
363357	single nucleotide variant	NM_006218.4(PIK3CA):c.241G>A (p.Glu81Lys)	Pathogenic	1057519929	RCV000418157|RCV000420013|RCV000419439|RCV000430702|RCV000426861|RCV000431022|RCV000436699|RCV000438199|RCV000438786|RCV001542570|RCV001327958|RCV001526599|RCV001837893|RCV002524695|RCV003458199	Neoplasm of uterine cervix|Squamous cell carcinoma of the head and neck|Malignant neoplasm of body of uterus|Papillary renal cell carcinoma type 1|Medulloblastoma|Glioblastoma|Breast neoplasm|Lung adenocarcinoma|Neoplasm of the large intestine|Megalencephaly-capillary malformation-polymicrogyria syndrome|Abnormal cardiovascular system morphology|CLOVES syndrome|not provided|Cowden syndrome|PIK3CA related overgrowth syndrome	GRCh38	G>A	REPAIR	GTAAGTGTTACTCAAGAAGCAGAAAGGGAAgAATTTTTTGATGAAACAAGACGACTTTGTG	FALSE
363377	single nucleotide variant	NM_006218.4(PIK3CA):c.1030G>A (p.Val344Met)	Pathogenic	1057519942	RCV000423160|RCV000433868|RCV000438004|RCV000427369|RCV000433184|RCV000443225|RCV000444028|RCV000443321|RCV000485942|RCV000631216|RCV000767535|RCV000852337|RCV003985084	Breast neoplasm|Squamous cell carcinoma of the head and neck|Malignant melanoma of skin|Neoplasm of uterine cervix|Glioblastoma|Non-Hodgkin lymphoma|Malignant neoplasm of body of uterus|Neoplasm of the large intestine|not provided|Cowden syndrome|Cowden syndrome 5|Megalencephaly, autosomal dominant;Hypertelorism;Intestinal duplication;Diaphragmatic eventration;Abnormality of the hairline|PIK3CA related overgrowth syndrome	GRCh38	G>A	REPAIR	CTCAGAATAAAAATTCTTTGTGCAACCTACgTGAATGTAAATATTCGAGACATTGATAAGA	TRUE
406148	single nucleotide variant	NM_006218.4(PIK3CA):c.278G>A (p.Arg93Gln)	Pathogenic	1064793663	RCV000487221|RCV002464207	not provided|Macrocephaly;Global developmental delay;Hypospadias	GRCh38	G>A	REPAIR	TTGATGAAACAAGACGACTTTGTGACCTTCgGCTTTTTCAACCCTTTTTAAAAGTAATTGA	TRUE
406150	single nucleotide variant	NM_006218.4(PIK3CA):c.1093G>A (p.Glu365Lys)	Pathogenic	1064793732	RCV000484163|RCV000798360|RCV001526558|RCV000785369|RCV003401519|RCV002254298	not provided|Cowden syndrome|Megalencephaly-capillary malformation-polymicrogyria syndrome|Neoplasm of ovary|PIK3CA-related condition|Angioosteohypertrophic syndrome	GRCh38	G>A	REPAIR	TATGTTCGAACAGGTATCTACCATGGAGGAgAACCCTTATGTGACAATGTGAACACTCAAA	FALSE
576075	single nucleotide variant	NM_006218.4(PIK3CA):c.248T>C (p.Phe83Ser)	Pathogenic	1560137208	RCV000709697	CLAPO syndrome	GRCh38	T>C	RESCUE	TTACTCAAGAAGCAGAAAGGGAAGAATTTTtTGATGAAACAAGACGACTTTGTGACCTTCG	FALSE
905821	single nucleotide variant	NM_006218.4(PIK3CA):c.1132T>C (p.Cys378Arg)	Pathogenic	1724507777	RCV001265073|RCV001526537|RCV003485684|RCV003225150	Klippel-TrÃƒÂ©naunay syndrome|CLOVES syndrome|Capillary malformation|Megalencephaly-capillary malformation-polymicrogyria syndrome	GRCh38	T>C	RESCUE	TGTGACAATGTGAACACTCAAAGAGTACCTtGTTCCAATCCCAGGTGGAATGAATGGCTGA	FALSE
983285	single nucleotide variant	NM_006218.4(PIK3CA):c.271G>A (p.Asp91Asn)	Pathogenic	1724341846	RCV001289462	PIK3CA related overgrowth syndrome	GRCh38	G>A	REPAIR	GAATTTTTTGATGAAACAAGACGACTTTGTgACCTTCGGCTTTTTCAACCCTTTTTAAAAG	TRUE
2749847	single nucleotide variant	NM_006218.4(PIK3CA):c.3120G>A (p.Met1040Ile)	Pathogenic	-1	RCV003332975	Malignant tumor of urinary bladder	GRCh38	G>A	REPAIR	AACTGAGCAAGAGGCTTTGGAGTATTTCATgAAACAAATGAATGATGCACATCATGGTGGC	FALSE
2830093	single nucleotide variant	NM_006218.4(PIK3CA):c.1798G>A (p.Glu600Lys)	Pathogenic	-1	RCV003441307	not provided	GRCh38	G>A	REPAIR	TGGCCTCCAATCAAACCTGAACAGGCTATGgAACTTCTGGACTGTAATTACCCAGATCCTA	FALSE
44118	single nucleotide variant	NM_001006658.3(CR2):c.2297G>A (p.Trp766Ter)	Pathogenic	398122863	RCV000029132	Immunodeficiency, common variable, 7	GRCh38	G>A	REPAIR	AGATGTGTCAAGATGCTGAAAATGGAATTTgGTTCAAAAAGATTCCACTTTGTAAAGTTAT	TRUE
44139	single nucleotide variant	NM_001363118.2(SLC52A2):c.916G>A (p.Gly306Arg)	Pathogenic	398124641	RCV000029145|RCV000235263|RCV002371782	Brown-Vialetto-van Laere syndrome 2|not provided|Inborn genetic diseases	GRCh38	G>A	REPAIR	GCCGTGCAGAGCTTTTCCTGCTTACCCTACgGGCGTCTGGCCTACCACCTGGCTGTGGTGC	FALSE
48175	single nucleotide variant	NM_001363118.2(SLC52A2):c.368T>C (p.Leu123Pro)	Pathogenic	397514538	RCV000032776	Brown-Vialetto-van Laere syndrome 2	GRCh38	T>C	RESCUE	CCTTCTTAGCACTGGCCTTTGTGCTGGCACtGGCATGCTGTGCCTCGAATGTCACTTTCCT	FALSE
48176	single nucleotide variant	NM_001363118.2(SLC52A2):c.1016T>C (p.Leu339Pro)	Pathogenic	148234606	RCV000032777|RCV000236444|RCV000624303	Brown-Vialetto-van Laere syndrome 2|not provided|Inborn genetic diseases	GRCh38	T>C	RESCUE	TGGGTGTGCTGTGCAGGTCCTTGGCAGGGCtGGGCGGCCTCTCTCTGCTGGGCGTGTTCTG	FALSE
925075	single nucleotide variant	NM_001363118.2(SLC52A2):c.1137G>A (p.Trp379Ter)	Pathogenic	782764685	RCV001220456	Brown-Vialetto-van Laere syndrome 2	GRCh38	G>A	REPAIR	GGCGGGGGTGGTCCTCGTGGTGCTGTCGTGgGTGCTGTGTCTTGGCGTGTTCTCCTACGTG	FALSE
1061243	single nucleotide variant	NM_001363118.2(SLC52A2):c.593G>A (p.Trp198Ter)	Pathogenic	1818749427	RCV001383060	Brown-Vialetto-van Laere syndrome 2	GRCh38	G>A	REPAIR	TTGAGCGTTTTCCCGCCAGCACCTTCTTCTgGGCACTGACTGCCCTTCTGGTCGCTTCAGC	FALSE
44194	single nucleotide variant	NM_001353108.3(CEP63):c.129G>A (p.Trp43Ter)	Pathogenic	1164567042	RCV000029178	Seckel syndrome 6	GRCh38	G>A	REPAIR	CATAATGGTGGCTCATAAAAAATCTGAATGgGAAGGACGTACACATGCTCTAGAAACTTGC	TRUE
44196	single nucleotide variant	NM_018475.5(TMEM165):c.377G>A (p.Arg126His)	Pathogenic	387907221	RCV000029180	TMEM165-congenital disorder of glycosylation	GRCh38	G>A	REPAIR	TAGCAGCCATCATGGCAATGCGCTATAACCgCCTGACCGTGCTGGCTGGTGCAATGCTTGC	FALSE
44198	single nucleotide variant	NM_018475.5(TMEM165):c.910G>A (p.Gly304Arg)	Pathogenic	886037631	RCV000029182	TMEM165-congenital disorder of glycosylation	GRCh38	G>A	REPAIR	AAAATCTCTGTCAGAACTGTGACAATCATAgGAGGCATCGTTTTTTTGGCGTTTGCATTTT	TRUE
2929561	single nucleotide variant	NM_018475.5(TMEM165):c.747G>A (p.Trp249Ter)	Pathogenic	-1	RCV003532482	TMEM165-congenital disorder of glycosylation	GRCh38	G>A	REPAIR	AGCTCTTACATTAACATTCTTAGCAGAATGgGGTGATCGCTCTCAACTAACTACAATTGTA	FALSE
44202	single nucleotide variant	NM_001122630.2(CDKN1C):c.787G>A (p.Asp263Asn)	Pathogenic	387907225	RCV000029186|RCV001380060|RCV002513231	IMAGe syndrome|Beckwith-Wiedemann syndrome|Inborn genetic diseases	GRCh38	G>A	REPAIR	ATCAAGAAGCTGTCCGGGCCTCTGATCTCCgATTTCTTCGCCAAGCGCAAGAGATCAGCGC	FALSE
838286	single nucleotide variant	NM_001122630.2(CDKN1C):c.92T>C (p.Leu31Pro)	Pathogenic	1848977725	RCV001059990	Beckwith-Wiedemann syndrome	GRCh38	T>C	RESCUE	GCCTCTTCGGGCCGGTGGACCACGAGGAGCtGAGCCGCGAGCTGCAGGCCCGCCTGGCCGA	FALSE
1062312	single nucleotide variant	NM_001122630.2(CDKN1C):c.203G>A (p.Trp68Ter)	Pathogenic	1379762772	RCV001385216	Beckwith-Wiedemann syndrome	GRCh38	G>A	REPAIR	TGCCGCTGCGGGGCCCTGGACGCCTGCAGTgGACCGAAGTGGACAGCGACTCGGTGCCCGC	FALSE
1418389	single nucleotide variant	NM_001122630.2(CDKN1C):c.204G>A (p.Trp68Ter)	Pathogenic	2133785693	RCV001903089	Beckwith-Wiedemann syndrome	GRCh38	G>A	REPAIR	GCCGCTGCGGGGCCCTGGACGCCTGCAGTGgACCGAAGTGGACAGCGACTCGGTGCCCGCG	FALSE
44211	single nucleotide variant	NM_182977.3(NNT):c.2930T>C (p.Leu977Pro)	Pathogenic	387907233	RCV000029195	Glucocorticoid deficiency 4	GRCh38	T>C	RESCUE	GCCGAATGCCTGGTCAGCTTAATGTGCTGCtGGCTGAGGCTGGTGTGCCATATGACATTGT	FALSE
260546	single nucleotide variant	NM_182977.3(NNT):c.644T>C (p.Phe215Ser)	Pathogenic	886039786	RCV000256214	Glucocorticoid deficiency 4	GRCh38	T>C	RESCUE	TCCTAGCAGCAAATCATTTTGGACGTTTTTtTACTGGTCAGATCACAGCTGCTGGAAAAGT	TRUE
45341	single nucleotide variant	NM_001005242.3(PKP2):c.1481G>A (p.Trp494Ter)	Pathogenic	193922672	RCV000030359|RCV000183748|RCV000470376|RCV000621931|RCV001293424|RCV001189477	Arrhythmogenic right ventricular cardiomyopathy|not provided|Arrhythmogenic right ventricular dysplasia 9|Cardiovascular phenotype|Familial isolated arrhythmogenic right ventricular dysplasia|Cardiomyopathy	GRCh38	G>A	REPAIR	CGGAGAATATCATCATCCCCTTTTCTGGGTgGCCTGAAGGAGACTACCCAAAAGCAAATGG	TRUE
54203	single nucleotide variant	NM_001005242.3(PKP2):c.1482G>A (p.Trp494Ter)	Pathogenic	397517001	RCV002513500|RCV000038175	Arrhythmogenic right ventricular dysplasia 9|Arrhythmogenic right ventricular cardiomyopathy	GRCh38	G>A	REPAIR	GGAGAATATCATCATCCCCTTTTCTGGGTGgCCTGAAGGAGACTACCCAAAAGCAAATGGT	TRUE
193556	single nucleotide variant	NM_001005242.3(PKP2):c.368G>A (p.Trp123Ter)	Pathogenic	760576804	RCV000177212|RCV000183716|RCV001177380|RCV002345614	Arrhythmogenic right ventricular dysplasia 9|not provided|Cardiomyopathy|Cardiovascular phenotype	GRCh38	G>A	REPAIR	CTGGCACAACTGCCACTTATGAAGGTCGCTgGGGAAGAGGAACAGCACAGTACAGCTCCCA	FALSE
198389	single nucleotide variant	NM_001005242.3(PKP2):c.2254T>C (p.Cys752Arg)	Pathogenic	794729098	RCV000183710|RCV000456556|RCV003165405|RCV003114339|RCV003486740	not provided|Arrhythmogenic right ventricular dysplasia 9|Cardiovascular phenotype|Familial isolated arrhythmogenic right ventricular dysplasia|Cardiomyopathy	GRCh38	T>C	RESCUE	GACCTTCTCATTGAAACTACAGCCTCTGCCtGTTACACATTGAACAACATAATCCAAAACA	TRUE
198452	single nucleotide variant	NM_001005242.3(PKP2):c.369G>A (p.Trp123Ter)	Pathogenic	774663443	RCV000183724|RCV000621084|RCV001068398	not provided|Cardiovascular phenotype|Arrhythmogenic right ventricular dysplasia 9	GRCh38	G>A	REPAIR	TGGCACAACTGCCACTTATGAAGGTCGCTGgGGAAGAGGAACAGCACAGTACAGCTCCCAG	FALSE
1174841	single nucleotide variant	NM_001005242.3(PKP2):c.869G>A (p.Trp290Ter)	Pathogenic	2137947204	RCV001543547	not provided	GRCh38	G>A	REPAIR	TCACTCAGAACAGGGCTTCCAGGTCCTCCTgGCATCAGAGCTCCTTCCACAGCACCCGCAC	FALSE
2075710	single nucleotide variant	NM_001005242.3(PKP2):c.1901G>A (p.Trp634Ter)	Pathogenic	-1	RCV002857032	Arrhythmogenic right ventricular dysplasia 9	GRCh38	G>A	REPAIR	AGAGCAACCCCAAGGGCGTGGAGTGGCTGTgGCATTCCATTGTTATAAGGATGTATCTGTC	FALSE
2089126	single nucleotide variant	NM_001005242.3(PKP2):c.1389G>A (p.Trp463Ter)	Pathogenic	-1	RCV002848276	Arrhythmogenic right ventricular dysplasia 9	GRCh38	G>A	REPAIR	GACTAAAAAACAAATAACAGGTTTGCTGTGgAATTTGTCATCTAATGACAAACTCAAGAAT	TRUE
2898833	single nucleotide variant	NM_001005242.3(PKP2):c.870G>A (p.Trp290Ter)	Pathogenic	-1	RCV003508859	Arrhythmogenic right ventricular dysplasia 9	GRCh38	G>A	REPAIR	CACTCAGAACAGGGCTTCCAGGTCCTCCTGgCATCAGAGCTCCTTCCACAGCACCCGCACG	FALSE
45623	single nucleotide variant	NM_001365902.3(NFIX):c.179T>C (p.Leu60Pro)	Pathogenic	387907254	RCV000030646	Malan overgrowth syndrome	GRCh38	T>C	RESCUE	AGGACGAGGAGCGGGCGGTGAAGGACGAGCtGCTGGGCGAGAAGCCCGAGATCAAGCAGAA	FALSE
264831	single nucleotide variant	NM_001365902.3(NFIX):c.666G>A (p.Trp222Ter)	Pathogenic	886041792	RCV000292746	not provided	GRCh38	G>A	REPAIR	CCAGGACTGTTTTGTGACTTCCGGGGTCTGgAATGTGACGGAGCTGGTGAGAGTATCACAG	FALSE
480574	single nucleotide variant	NM_001365902.3(NFIX):c.416G>A (p.Gly139Glu)	Pathogenic	1555696625	RCV000677236	Marshall-Smith syndrome	GRCh38	G>A	REPAIR	TGGACCTGGTCATGGTGATTTTGTTTAAGGgGATCCCCCTGGAAAGTACTGATGGGGAGCG	FALSE
1064649	single nucleotide variant	NM_001365902.3(NFIX):c.347G>A (p.Arg116Gln)	Pathogenic	2145192570	RCV001390439|RCV002551575	Marshall-Smith syndrome;Malan overgrowth syndrome|Malan overgrowth syndrome	GRCh38	G>A	REPAIR	CCAACCCCGACCAGAAGGGCAAGATCCGGCgGATTGACTGCCTGCGCCAGGCTGACAAGGT	FALSE
1325322	single nucleotide variant	NM_001365902.3(NFIX):c.935G>A (p.Trp312Ter)	Pathogenic	2145443002	RCV001814613|RCV002463040	Malan overgrowth syndrome|not provided	GRCh38	G>A	REPAIR	CAGCAGCTGGCAGCAGCCAGTCCAGCGGGTgGCCCAACGATGTGGATGCAGGCCCGGCTTC	FALSE
2477546	single nucleotide variant	NM_001365902.3(NFIX):c.236T>C (p.Leu79Pro)	Pathogenic	-1	RCV003223493	Malan overgrowth syndrome	GRCh38	T>C	RESCUE	AGAAGTGGGCATCCCGGCTGCTGGCCAAGCtGCGCAAGGACATCCGGCCCGAGTTCCGCGA	FALSE
45721	single nucleotide variant	NM_005022.4(PFN1):c.341T>C (p.Met114Thr)	Pathogenic	387907265	RCV000030695|RCV001852610	Amyotrophic lateral sclerosis type 18|not provided	GRCh38	T>C	RESCUE	CCAAGACTGACAAGACGCTAGTCCTGCTGAtGGGCAAAGAAGGTGTCCACGGTGGTTTGAT	FALSE
45728	single nucleotide variant	NM_015909.4(NBAS):c.5741G>A (p.Arg1914His)	Pathogenic	369698072	RCV000030702|RCV000514330	Short stature-optic atrophy-Pelger-HuC+t anomaly syndrome|not provided	GRCh38	G>A	REPAIR	AAGCTGTGACCAAGCTGTCTGTGGAAGCCCgTAAAGAGATGACTAGAAAGGCTATTAAGAC	FALSE
411605	single nucleotide variant	NM_015909.4(NBAS):c.1749G>A (p.Trp583Ter)	Pathogenic	770446752	RCV000492542|RCV002526995|RCV003900026	Infantile liver failure syndrome 2|not provided|NBAS-related condition	GRCh38	G>A	REPAIR	TTATTTGAGTAAAATAAAGAAGCGATCCTGgGTTCTCCATGAGTGTTTGGAAAGAGTTCCT	TRUE
1364105	single nucleotide variant	NM_015909.4(NBAS):c.2802G>A (p.Trp934Ter)	Pathogenic	1572813576	RCV001994537|RCV002471199	not provided|Infantile liver failure syndrome 2	GRCh38	G>A	REPAIR	GGATAAATATGTGACAAGTGCCTACCAGTGgATGGTTCCCTTTCTTCATCGTTGTGAGAAA	FALSE
1428604	single nucleotide variant	NM_015909.4(NBAS):c.1283G>A (p.Trp428Ter)	Pathogenic	2148588620	RCV001994778	not provided	GRCh38	G>A	REPAIR	TGAAGAATTTACTGGGAAAATCCTGTGAATgGTTTGAACCATCACCTCAAGTCACTGCTAC	TRUE
2051064	single nucleotide variant	NM_015909.4(NBAS):c.5568G>A (p.Trp1856Ter)	Pathogenic	-1	RCV002824523	not provided	GRCh38	G>A	REPAIR	GTACACCATCTGGTTACAGAAGTTGTTCTGgACTGGAGACCCTCATCTCATTAAACAAGTC	FALSE
2054364	single nucleotide variant	NM_015909.4(NBAS):c.4227G>A (p.Trp1409Ter)	Pathogenic	-1	RCV002819920	not provided	GRCh38	G>A	REPAIR	AGGTAGCAATTCAGCTGACCTATTGCGCTGgACCACTGCTACCACCATGAAAGTCCTTTCC	FALSE
2082956	single nucleotide variant	NM_015909.4(NBAS):c.4226G>A (p.Trp1409Ter)	Pathogenic	-1	RCV002852177	not provided	GRCh38	G>A	REPAIR	CAGGTAGCAATTCAGCTGACCTATTGCGCTgGACCACTGCTACCACCATGAAAGTCCTTTC	FALSE
2190986	single nucleotide variant	NM_015909.4(NBAS):c.2373G>A (p.Trp791Ter)	Pathogenic	-1	RCV003050054	not provided	GRCh38	G>A	REPAIR	TAACGGTGACTCCCTGATGATCATTCCTTGgCATGAACATAAACACCGAGCTAAAGATTGG	FALSE
2874880	single nucleotide variant	NM_015909.4(NBAS):c.6591G>A (p.Trp2197Ter)	Pathogenic	-1	RCV003550215	not provided	GRCh38	G>A	REPAIR	AAGTGAATATGTCATAACCAATAATCCATGgGTGAGACTAGCTACAGTGATGCTAACCAGA	FALSE
2977193	single nucleotide variant	NM_015909.4(NBAS):c.5567G>A (p.Trp1856Ter)	Pathogenic	-1	RCV003711239	not provided	GRCh38	G>A	REPAIR	TGTACACCATCTGGTTACAGAAGTTGTTCTgGACTGGAGACCCTCATCTCATTAAACAAGT	FALSE
3066360	single nucleotide variant	NM_015909.4(NBAS):c.404G>A (p.Trp135Ter)	Pathogenic	-1	RCV003729980	not provided	GRCh38	G>A	REPAIR	GTCAAGTTCCGAAAGACCCGAAACCCCAGTgGAGACGGGTAGCATGGAGTTACGATTGTAC	FALSE
45741	single nucleotide variant	NM_015631.6(TCTN3):c.940G>A (p.Gly314Arg)	Pathogenic	793888508	RCV000030715	Joubert syndrome 18	GRCh38	G>A	REPAIR	ACCTCACAGGCTAATGCTCCTCTGTTGGCTgGAAACACTTGTCAGAATGTAGTTTCTCAGG	FALSE
2090154	single nucleotide variant	NM_015631.6(TCTN3):c.2T>C (p.Met1Thr)	Pathogenic	-1	RCV002889728	Orofacial-digital syndrome IV;Joubert syndrome 18	GRCh38	T>C	RESCUE	CGTCGGACCCGGAGGCCCTGAATGCCCCAtGCGCACCCCACAGCTCGCGCTCCTGCAAGT	FALSE
45743	single nucleotide variant	NM_015426.5(POC1A):c.512T>C (p.Leu171Pro)	Pathogenic	397514488	RCV000030717	Short stature-onychodysplasia-facial dysmorphism-hypotrichosis syndrome	GRCh38	T>C	RESCUE	TGTCTGCCAGTGATGACAAGACTGTTAAGCtGTGGGACAAGAGCAGCCGGGAATGTGTCCA	FALSE
3122489	single nucleotide variant	NM_015426.5(POC1A):c.2T>C (p.Met1Thr)	Pathogenic	-1	RCV003819078	not provided	GRCh38	T>C	RESCUE	CAGCTGCCTTCGGCGCCGCCAGCCCCGCCAtGGCTGCGCCCTGCGCGGAGGACCCCTCGCT	FALSE
45768	single nucleotide variant	NM_000428.3(LTBP2):c.3529G>A (p.Val1177Met)	Pathogenic	137854856	RCV000030740|RCV000114810	Weill-Marchesani syndrome 3|Weill-Marchesani syndrome 1	GRCh38	G>A	REPAIR	CAGCTGGCCAATGGCACCGTGTGTGAGGATgTGAATGAGTGCATGGGGGAGGAGCACTGCG	FALSE
45769	single nucleotide variant	NM_014967.5(FAN1):c.2120G>A (p.Trp707Ter)	Pathogenic	953653119	RCV000030741	Karyomegalic interstitial nephritis	GRCh38	G>A	REPAIR	GAATTTATTGTCCTGACAGCAGAGGCCGATgGTGGGATCGACTGGCCCTTAATTTACACCA	FALSE
45788	single nucleotide variant	NM_004984.4(KIF5A):c.751G>A (p.Glu251Lys)	Pathogenic	387907285	RCV000030758|RCV000205648|RCV000756292	Hereditary spastic paraplegia 10|Spastic paraplegia|not provided	GRCh38	G>A	REPAIR	AAGACTGGAGCAGAGGGAGCCGTGCTGGACgAGGCAAAGAATATCAACAAGTCACTGTCAG	FALSE
45792	single nucleotide variant	NM_004984.4(KIF5A):c.704G>A (p.Gly235Glu)	Pathogenic	387907289	RCV000030762	Hereditary spastic paraplegia 10	GRCh38	G>A	REPAIR	GTGGGAAGCTGTATCTGGTGGACCTGGCAGgGAGTGAGAAGGTCAGCAAGACTGGAGCAGA	FALSE
171817	single nucleotide variant	NM_004984.4(KIF5A):c.694G>A (p.Asp232Asn)	Pathogenic	690016545	RCV000149510	Hereditary spastic paraplegia 10	GRCh38	G>A	REPAIR	CAGAAGCTCAGTGGGAAGCTGTATCTGGTGgACCTGGCAGGGAGTGAGAAGGTCAGCAAGA	FALSE
977072	single nucleotide variant	NM_004984.4(KIF5A):c.605G>A (p.Ser202Asn)	Pathogenic	1057519195	RCV001391455	Hereditary spastic paraplegia 10	GRCh38	G>A	REPAIR	ATGTGGCTGTCACCAACATGAATGAACACAgCTCTCGGAGCCACAGCATCTTCCTCATCAA	FALSE
977073	single nucleotide variant	NM_004984.4(KIF5A):c.728G>A (p.Gly243Glu)	Pathogenic	2140162541	RCV001391457	Hereditary spastic paraplegia 10	GRCh38	G>A	REPAIR	TGGCAGGGAGTGAGAAGGTCAGCAAGACTGgAGCAGAGGGAGCCGTGCTGGACGAGGCAAA	FALSE
45793	single nucleotide variant	NM_022787.4(NMNAT1):c.838T>C (p.Ter280Gln)	Pathogenic	387907290	RCV000030763	Leber congenital amaurosis 9	GRCh38	T>C	RESCUE	TTGCAGAGAAACACTGCAGAAGCTAAGACAtAGGAATTCTACAGCATGATATTTCAGACTT	FALSE
45795	single nucleotide variant	NM_022787.4(NMNAT1):c.769G>A (p.Glu257Lys)	Pathogenic	150726175	RCV000030765|RCV000255806|RCV000504859|RCV001075816|RCV001003567	Leber congenital amaurosis 9|not provided|Leber congenital amaurosis|Retinal dystrophy|7 conditions	GRCh38	G>A	REPAIR	TACATTGAAAAGCATAATTTGTACAGCTCTgAGAGTGAAGACAGGAATGCTGGGGTCATCC	TRUE
45801	single nucleotide variant	NM_022787.4(NMNAT1):c.25G>A (p.Val9Met)	Pathogenic	387907294	RCV000030771	Leber congenital amaurosis 9	GRCh38	G>A	REPAIR	CTTACCATGGAAAATTCCGAGAAGACTGAAgTGGTTCTCCTTGCTTGTGGTTCATTCAATC	TRUE
259687	single nucleotide variant	NM_022787.4(NMNAT1):c.507G>A (p.Trp169Ter)	Pathogenic	371526758	RCV000030768|RCV000255071	Leber congenital amaurosis 9|not provided	GRCh38	G>A	REPAIR	ATTGGAGTCCTTTGCTGTTCCCAATTTGTGgAAGAGTGAAGACATCACCCAAATCGTGGCC	FALSE
448406	single nucleotide variant	NM_022787.4(NMNAT1):c.716T>C (p.Leu239Ser)	Pathogenic	778606847	RCV000538650	Leber congenital amaurosis 9	GRCh38	T>C	RESCUE	CCCTCAGAAGGGGCCAGAGCATTCGCTACTtGGTACCAGATCTTGTCCAAGAATACATTGA	FALSE
801331	single nucleotide variant	NM_022787.4(NMNAT1):c.629T>C (p.Ile210Thr)	Pathogenic	1641970512	RCV001199715	Leber congenital amaurosis	GRCh38	T>C	RESCUE	CGGATGTGCTGTGGAAACACCGGAGCAACAtTCACGTGGTGAATGAATGGATCGCTAATGA	FALSE
1484623	single nucleotide variant	NM_022787.4(NMNAT1):c.255G>A (p.Trp85Ter)	Pathogenic	2101701634	RCV001958992	Leber congenital amaurosis 9	GRCh38	G>A	REPAIR	GAATTCTAAATGGGTGGAAGTTGATACATGgGAAAGTCTTCAGAAGGAGTGGAAAGAGACT	FALSE
2191354	single nucleotide variant	NM_022787.4(NMNAT1):c.648G>A (p.Trp216Ter)	Pathogenic	-1	RCV003048100	Leber congenital amaurosis 9	GRCh38	G>A	REPAIR	CCGGAGCAACATTCACGTGGTGAATGAATGgATCGCTAATGACATCTCATCCACAAAAATC	TRUE
3072468	single nucleotide variant	NM_022787.4(NMNAT1):c.254G>A (p.Trp85Ter)	Pathogenic	-1	RCV003639347	Leber congenital amaurosis 9	GRCh38	G>A	REPAIR	AGAATTCTAAATGGGTGGAAGTTGATACATgGGAAAGTCTTCAGAAGGAGTGGAAAGAGAC	FALSE
45819	single nucleotide variant	NM_032806.6(POMGNT2):c.590G>A (p.Trp197Ter)	Pathogenic	752069645	RCV000856628	Muscular dystrophy-dystroglycanopathy (congenital with brain and eye anomalies), type a, 8	GRCh38	G>A	REPAIR	ACGAGGCACGGCTCTTCTTCATGGAGGGCTgGGGCGAGGGTGCACACTTCGACCTCTACAA	FALSE
556483	single nucleotide variant	NM_032806.6(POMGNT2):c.494T>C (p.Met165Thr)	Pathogenic	1559414655	RCV000684836	Muscular dystrophy-dystroglycanopathy (limb-girdle), type C, 8	GRCh38	T>C	RESCUE	TCGCCAACCGCTTCAACCCCGACAACCTCAtGCACGTCTTTCATGACGACCTGCTGCCACT	FALSE
1042251	single nucleotide variant	NM_032806.6(POMGNT2):c.1326G>A (p.Trp442Ter)	Pathogenic	2125699699	RCV001364032	Muscular dystrophy-dystroglycanopathy (congenital with brain and eye anomalies), type a, 8	GRCh38	G>A	REPAIR	ACGGCATCTCTGTTGCCGGAACCCCGAGTGgCTCTTCCGAATCTACCAGGACACCAAGGTG	FALSE
1242024	single nucleotide variant	NM_032806.6(POMGNT2):c.503T>C (p.Phe168Ser)	Pathogenic	2125700641	RCV001844390	Muscular dystrophy-dystroglycanopathy (congenital with brain and eye anomalies), type a, 8	GRCh38	T>C	RESCUE	GCTTCAACCCCGACAACCTCATGCACGTCTtTCATGACGACCTGCTGCCACTCTTCTACAC	FALSE
45837	single nucleotide variant	NM_001167.4(XIAP):c.608G>A (p.Cys203Tyr)	Pathogenic	387907301	RCV000030806	X-linked lymphoproliferative disease due to XIAP deficiency	GRCh38	G>A	REPAIR	GTATTGGTGACCAAGTGCAGTGCTTTTGTTgTGGTGGAAAACTGAAAAATTGGGAACCTTG	TRUE
613424	single nucleotide variant	NM_001167.4(XIAP):c.566T>C (p.Leu189Pro)	Pathogenic	1569477871	RCV000766125	X-linked lymphoproliferative disease due to XIAP deficiency	GRCh38	T>C	RESCUE	TAACCCCAAGAGAGTTAGCAAGTGCTGGACtCTACTACACAGGTATTGGTGACCAAGTGCA	FALSE
45850	single nucleotide variant	NM_003036.4(SKI):c.101G>A (p.Gly34Asp)	Pathogenic	387907305	RCV000030818	Shprintzen-Goldberg syndrome	GRCh38	G>A	REPAIR	TCCACCTGAGCTCCATGAGCTCGCTGGGCGgCCCGGCCGCTTTCTCGGCGCGCTGGGCGCA	FALSE
679733	single nucleotide variant	NM_003036.4(SKI):c.91T>C (p.Ser31Pro)	Pathogenic	1569656981	RCV000853353	Shprintzen-Goldberg syndrome	GRCh38	T>C	RESCUE	CTGGAGCAGTTCCACCTGAGCTCCATGAGCtCGCTGGGCGGCCCGGCCGCTTTCTCGGCGC	FALSE
45867	single nucleotide variant	NM_014956.5(CEP164):c.4381T>C (p.Ter1461Arg)	Pathogenic	1565649749	RCV000030833	Nephronophthisis 15	GRCh38	T>C	RESCUE	GAGCACAACAGAGTGAAGGTGTATCGCTTCtGAGGCCCTGAGCAGGGGCTTGGGGCAGCCC	FALSE
1993160	single nucleotide variant	NM_014956.5(CEP164):c.4001G>A (p.Trp1334Ter)	Pathogenic	-1	RCV002623216	Nephronophthisis 15	GRCh38	G>A	REPAIR	TATCATCTGCTACACCCACGTCCACCCAATgGGCCTGGGATTCAGGGCAGGGGCCCAGGCT	FALSE
2039588	single nucleotide variant	NM_014956.5(CEP164):c.3732G>A (p.Trp1244Ter)	Pathogenic	-1	RCV002756788	Nephronophthisis 15	GRCh38	G>A	REPAIR	TGAATCTTTTTCCCCGCCTCACCGTGAGTGgTGGCGGCAGCAGAGGATCGACTCAACCCCG	FALSE
45888	single nucleotide variant	NM_005340.7(HINT1):c.250T>C (p.Cys84Arg)	Pathogenic	397514489	RCV000030853	Autosomal recessive axonal neuropathy with neuromyotonia	GRCh38	T>C	RESCUE	CTTGGACACTTAATGATTGTTGGCAAGAAAtGTGCTGCTGATCTGGGCCTGAATAAGGGTT	FALSE
625108	single nucleotide variant	NM_005340.7(HINT1):c.368G>A (p.Trp123Ter)	Pathogenic	1580682390	RCV000789326|RCV001353157	Charcot-Marie-Tooth disease|Autosomal recessive axonal neuropathy with neuromyotonia	GRCh38	G>A	REPAIR	TCCATGTTCTTGGAGGTCGGCAAATGCATTgGCCTCCTGGTTAAGCACGTTTTGGGGATAA	FALSE
633051	single nucleotide variant	NM_005340.7(HINT1):c.2T>C (p.Met1Thr)	Pathogenic	1580686455	RCV000799984	Autosomal recessive axonal neuropathy with neuromyotonia	GRCh38	T>C	RESCUE	TCTGGCCGCCGCGCGGGAGAGAGGCCGAGAtGGCAGATGAGATTGCCAAGGCTCAGGTCGC	FALSE
45900	single nucleotide variant	NM_006282.5(STK4):c.749G>A (p.Trp250Ter)	Pathogenic	1601230245	RCV000030865	Combined immunodeficiency due to STK4 deficiency	GRCh38	G>A	REPAIR	CTCCTCCCACATTCCGAAAACCAGAGCTATgGTCAGATAACTTTACAGATTTTGTGAAACA	TRUE
45948	single nucleotide variant	NM_007294.4(BRCA1):c.116G>A (p.Cys39Tyr)	Pathogenic	80357498	RCV000030973|RCV000222558|RCV000235619|RCV000496391|RCV000677804|RCV003332086	Breast-ovarian cancer, familial, susceptibility to, 1|Hereditary cancer-predisposing syndrome|not provided|Hereditary breast ovarian cancer syndrome|Breast neoplasm|Malignant tumor of urinary bladder	GRCh38	G>A	REPAIR	AGTTGATCAAGGAACCTGTCTCCACAAAGTgTGACCACATATTTTGCAAATTTTGCATGCT	FALSE
46160	single nucleotide variant	NM_007294.4(BRCA1):c.4675G>A (p.Glu1559Lys)	Pathogenic	80356988	RCV000031185|RCV000131823|RCV000482921|RCV000496604	Breast-ovarian cancer, familial, susceptibility to, 1|Hereditary cancer-predisposing syndrome|not provided|Hereditary breast ovarian cancer syndrome	GRCh38	G>A	REPAIR	GAAACATCTTACTTGCCAAGGCAAGATCTAgAGGGAACCCCTTACCTGGAATCTGGAATCA	FALSE
46192	single nucleotide variant	NM_007294.4(BRCA1):c.5096G>A (p.Arg1699Gln)	Pathogenic	41293459	RCV000031217|RCV000048790|RCV000131564|RCV000195350|RCV000735446|RCV000785422|RCV002250479|RCV002496477|RCV003162265|RCV003914879	Breast-ovarian cancer, familial, susceptibility to, 1|not provided|Hereditary cancer-predisposing syndrome|Hereditary breast ovarian cancer syndrome|Breast and/or ovarian cancer|Neoplasm of ovary|Familial cancer of breast|Familial cancer of breast;Pancreatic cancer, susceptibility to, 4;Fanconi anemia, complementation group S;Breast-ovarian cancer, familial, susceptibility to, 1|Gastric cancer|BRCA1-related condition	GRCh38	G>A	REPAIR	TGAAAACAGATGCTGAGTTTGTGTGTGAACgGACACTGAAATATTTTCTAGGAATTGCGGG	TRUE
46194	single nucleotide variant	NM_007294.4(BRCA1):c.5117G>A (p.Gly1706Glu)	Pathogenic	80356860	RCV000031219|RCV000219187|RCV000256122|RCV000221607|RCV001170590	Breast-ovarian cancer, familial, susceptibility to, 1|Hereditary breast ovarian cancer syndrome|not provided|Hereditary cancer-predisposing syndrome|Breast and/or ovarian cancer	GRCh38	G>A	REPAIR	TGTGTGAACGGACACTGAAATATTTTCTAGgAATTGCGGGAGGAAAATGGGTAGTTAGCTA	TRUE
46204	single nucleotide variant	NM_007294.4(BRCA1):c.5207T>C (p.Val1736Ala)	Pathogenic	45553935	RCV000031229|RCV000048857|RCV000131291|RCV000195366|RCV000585878	Breast-ovarian cancer, familial, susceptibility to, 1|not provided|Hereditary cancer-predisposing syndrome|Hereditary breast ovarian cancer syndrome|Fanconi anemia, complementation group S	GRCh38	T>C	RESCUE	GAAAAATGCTGAATGAGCATGATTTTGAAGtCAGAGGAGATGTGGTCAATGGAAGAAACCA	TRUE
46214	single nucleotide variant	NM_007294.4(BRCA1):c.5346G>A (p.Trp1782Ter)	Pathogenic	80357284	RCV000031239|RCV000131866|RCV000256177|RCV000496476|RCV001357644	Breast-ovarian cancer, familial, susceptibility to, 1|Hereditary cancer-predisposing syndrome|not provided|Hereditary breast ovarian cancer syndrome|Malignant tumor of breast	GRCh38	G>A	REPAIR	CACCAACATGCCCACAGATCAACTGGAATGgATGGTACAGCTGTGTGGTGCTTCTGTGGTG	FALSE
46220	single nucleotide variant	NM_007294.4(BRCA1):c.53T>C (p.Met18Thr)	Pathogenic	80356929	RCV000031245|RCV000131693|RCV000212154|RCV001253789	Breast-ovarian cancer, familial, susceptibility to, 1|Hereditary cancer-predisposing syndrome|not provided|Hereditary breast ovarian cancer syndrome	GRCh38	T>C	RESCUE	TTGAAGAAGTACAAAATGTCATTAATGCTAtGCAGAAAATCTTAGAGTGTCCCATCTGTCT	TRUE
46235	single nucleotide variant	NM_007294.4(BRCA1):c.5509T>C (p.Trp1837Arg)	Pathogenic	80356959	RCV000031260|RCV000129546|RCV000236322|RCV000779893	Breast-ovarian cancer, familial, susceptibility to, 1|Hereditary cancer-predisposing syndrome|not provided|Hereditary breast ovarian cancer syndrome	GRCh38	T>C	RESCUE	ATGTGTGAGGCACCTGTGGTGACCCGAGAGtGGGTGTTGGACAGTGTAGCACTCTACCAGT	FALSE
46268	single nucleotide variant	NM_007294.4(BRCA1):c.962G>A (p.Trp321Ter)	Pathogenic	80357292	RCV000031293|RCV000049204|RCV000159948|RCV000162891|RCV000239176|RCV000735517	Breast-ovarian cancer, familial, susceptibility to, 1|Hereditary breast ovarian cancer syndrome|not provided|Hereditary cancer-predisposing syndrome|not specified|Breast and/or ovarian cancer	GRCh38	G>A	REPAIR	CTGGCTTAGCAAGGAGCCAACATAACAGATgGGCTGGAAGTAAGGAAACATGTAATGATAG	FALSE
68776	single nucleotide variant	NM_007294.4(BRCA1):c.1058G>A (p.Trp353Ter)	Pathogenic	80356908	RCV000111533|RCV000486647|RCV000496789|RCV003332107|RCV003584526	Breast-ovarian cancer, familial, susceptibility to, 1|not provided|Hereditary breast ovarian cancer syndrome|Malignant tumor of urinary bladder|Hereditary cancer-predisposing syndrome	GRCh38	G>A	REPAIR	ATGCTGATCCCCTGTGTGAGAGAAAAGAATgGAATAAGCAGAAACTGCCATGCTCAGAGAA	TRUE
68777	single nucleotide variant	NM_007294.4(BRCA1):c.1059G>A (p.Trp353Ter)	Pathogenic	80356935	RCV000047321|RCV000111534|RCV000496330|RCV000519898|RCV001186964	Familial cancer of breast|Breast-ovarian cancer, familial, susceptibility to, 1|Hereditary breast ovarian cancer syndrome|not provided|Hereditary cancer-predisposing syndrome	GRCh38	G>A	REPAIR	TGCTGATCCCCTGTGTGAGAGAAAAGAATGgAATAAGCAGAAACTGCCATGCTCAGAGAAT	TRUE
68801	single nucleotide variant	NM_007294.4(BRCA1):c.1115G>A (p.Trp372Ter)	Pathogenic	397508838	RCV000241007|RCV000509759|RCV000767397|RCV001328427	Breast-ovarian cancer, familial, susceptibility to, 1|Hereditary cancer-predisposing syndrome|Fanconi anemia, complementation group S|Hereditary breast ovarian cancer syndrome	GRCh38	G>A	REPAIR	AGAATCCTAGAGATACTGAAGATGTTCCTTgGATAACACTAAATAGCAGCATTCAGAAAGT	FALSE
68802	single nucleotide variant	NM_007294.4(BRCA1):c.1116G>A (p.Trp372Ter)	Pathogenic	80357468	RCV000111553|RCV000131844|RCV000235123|RCV000496759|RCV000785203	Breast-ovarian cancer, familial, susceptibility to, 1|Hereditary cancer-predisposing syndrome|not provided|Hereditary breast ovarian cancer syndrome|Neoplasm of ovary	GRCh38	G>A	REPAIR	GAATCCTAGAGATACTGAAGATGTTCCTTGgATAACACTAAATAGCAGCATTCAGAAAGTT	FALSE
68819	single nucleotide variant	NM_007294.4(BRCA1):c.115T>C (p.Cys39Arg)	Pathogenic	80357164	RCV000077483|RCV000496824|RCV000570028|RCV000985365|RCV001270963	Breast-ovarian cancer, familial, susceptibility to, 1|Hereditary breast ovarian cancer syndrome|Hereditary cancer-predisposing syndrome|not provided|Breast and/or ovarian cancer	GRCh38	T>C	RESCUE	GAGTTGATCAAGGAACCTGTCTCCACAAAGtGTGACCACATATTTTGCAAATTTTGCATGC	FALSE
68859	single nucleotide variant	NM_007294.4(BRCA1):c.130T>C (p.Cys44Arg)	Pathogenic	80357327	RCV000577049|RCV001077010|RCV001385108	Familial cancer of breast|Breast-ovarian cancer, familial, susceptibility to, 1|Hereditary breast ovarian cancer syndrome	GRCh38	T>C	RESCUE	CCTGTCTCCACAAAGTGTGACCACATATTTtGCAAATTTTGCATGCTGAAACTTCTCAACC	FALSE
68866	single nucleotide variant	NM_007294.4(BRCA1):c.131G>A (p.Cys44Tyr)	Pathogenic	80357446	RCV000077486|RCV000235119|RCV000509871|RCV001386839	Breast-ovarian cancer, familial, susceptibility to, 1|not provided|Hereditary cancer-predisposing syndrome|Hereditary breast ovarian cancer syndrome	GRCh38	G>A	REPAIR	CTGTCTCCACAAAGTGTGACCACATATTTTgCAAATTTTGCATGCTGAAACTTCTCAACCA	FALSE
68913	single nucleotide variant	NM_007294.4(BRCA1):c.140G>A (p.Cys47Tyr)	Pathogenic	80357150	RCV000258496|RCV000590698|RCV000775194|RCV001729371	Breast-ovarian cancer, familial, susceptibility to, 1|Hereditary breast ovarian cancer syndrome|Hereditary cancer-predisposing syndrome|not provided	GRCh38	G>A	REPAIR	CAAAGTGTGACCACATATTTTGCAAATTTTgCATGCTGAAACTTCTCAACCAGAAGAAAGG	FALSE
69031	single nucleotide variant	NM_007294.4(BRCA1):c.182G>A (p.Cys61Tyr)	Pathogenic	80357093	RCV000077497|RCV000235674|RCV000496241|RCV000775191	Breast-ovarian cancer, familial, susceptibility to, 1|not provided|Hereditary breast ovarian cancer syndrome|Hereditary cancer-predisposing syndrome	GRCh38	G>A	REPAIR	TTCTCAACCAGAAGAAAGGGCCTTCACAGTgTCCTTTATGTAAGAATGATATAACCAAAAG	TRUE
69061	single nucleotide variant	NM_007294.4(BRCA1):c.190T>C (p.Cys64Arg)	Pathogenic	80357064	RCV000083174|RCV000130787|RCV000496744|RCV001284284|RCV001195433|RCV002247441|RCV003162401	Breast-ovarian cancer, familial, susceptibility to, 1|Hereditary cancer-predisposing syndrome|not specified|not provided|Hereditary breast ovarian cancer syndrome|Familial cancer of breast|Gastric cancer	GRCh38	T>C	RESCUE	CAGAAGAAAGGGCCTTCACAGTGTCCTTTAtGTAAGAATGATATAACCAAAAGGAGCCTAC	TRUE
69067	single nucleotide variant	NM_007294.4(BRCA1):c.191G>A (p.Cys64Tyr)	Pathogenic	55851803	RCV000047641|RCV000077501|RCV000131896|RCV000236464|RCV003334380	Hereditary breast ovarian cancer syndrome|Breast-ovarian cancer, familial, susceptibility to, 1|Hereditary cancer-predisposing syndrome|not provided|Pancreatic cancer, susceptibility to, 4	GRCh38	G>A	REPAIR	AGAAGAAAGGGCCTTCACAGTGTCCTTTATgTAAGAATGATATAACCAAAAGGAGCCTACA	TRUE
69138	single nucleotide variant	NM_007294.4(BRCA1):c.212G>A (p.Arg71Lys)	Pathogenic	80356913	RCV000112023|RCV000503702|RCV001180531|RCV001384425	Breast-ovarian cancer, familial, susceptibility to, 1|not provided|Hereditary cancer-predisposing syndrome|Hereditary breast ovarian cancer syndrome	GRCh38	G>A	REPAIR	GTCCTTTATGTAAGAATGATATAACCAAAAgGAGCCTACAAGAAAGTACGAGATTTAGTCA	TRUE
69798	single nucleotide variant	NM_007294.4(BRCA1):c.4185G>A (p.Gln1395=)	Pathogenic	80356857	RCV000112286|RCV000759533|RCV000779909|RCV000567384	Breast-ovarian cancer, familial, susceptibility to, 1|not provided|Hereditary breast ovarian cancer syndrome|Hereditary cancer-predisposing syndrome	GRCh38	G>A	REPAIR	ATCCTCTCAGAGTGACATTTTAACCACTCAgCAGAGGGATACCATGCAACATAACCTGATA	FALSE
69888	single nucleotide variant	NM_007294.4(BRCA1):c.4524G>A (p.Trp1508Ter)	Pathogenic	80356885	RCV000048586|RCV000077575|RCV000129129|RCV000236102|RCV000762998|RCV001001033|RCV003492388	Hereditary breast ovarian cancer syndrome|Breast-ovarian cancer, familial, susceptibility to, 1|Hereditary cancer-predisposing syndrome|not provided|Fanconi anemia, complementation group S;Familial cancer of breast;Breast-ovarian cancer, familial, susceptibility to, 1;Pancreatic cancer, susceptibility to, 4|not specified|Breast and/or ovarian cancer	GRCh38	G>A	REPAIR	TTCTAAATGCCCATCATTAGATGATAGGTGgTACATGCACAGTTGCTCTGGGAGTCTTCAG	FALSE
70059	single nucleotide variant	NM_007294.4(BRCA1):c.5089T>C (p.Cys1697Arg)	Pathogenic	80356993	RCV000077594|RCV000163799|RCV001284299|RCV001357130|RCV001378925	Breast-ovarian cancer, familial, susceptibility to, 1|Hereditary cancer-predisposing syndrome|not provided|Malignant tumor of breast|Hereditary breast ovarian cancer syndrome	GRCh38	T>C	RESCUE	GTTGTTATGAAAACAGATGCTGAGTTTGTGtGTGAACGGACACTGAAATATTTTCTAGGAA	TRUE
70077	single nucleotide variant	NM_007294.4(BRCA1):c.5136G>A (p.Trp1712Ter)	Pathogenic	80357418	RCV000048806|RCV000077600|RCV000475804|RCV000131830|RCV000481118	Hereditary breast ovarian cancer syndrome|Breast-ovarian cancer, familial, susceptibility to, 1|Familial cancer of breast|Hereditary cancer-predisposing syndrome|not provided	GRCh38	G>A	REPAIR	ATATTTTCTAGGAATTGCGGGAGGAAAATGgGTAGTTAGCTATTTCTGGGTGACCCAGTCT	TRUE
70083	single nucleotide variant	NM_007294.4(BRCA1):c.5144G>A (p.Ser1715Asn)	Pathogenic	45444999	RCV000112507|RCV001853019|RCV000508636|RCV001023609	Breast-ovarian cancer, familial, susceptibility to, 1|Hereditary breast ovarian cancer syndrome|not provided|Hereditary cancer-predisposing syndrome	GRCh38	G>A	REPAIR	TAGGAATTGCGGGAGGAAAATGGGTAGTTAgCTATTTCTGGGTGACCCAGTCTATTAAAGA	TRUE
70099	single nucleotide variant	NM_007294.4(BRCA1):c.5153G>A (p.Trp1718Ter)	Pathogenic	41293461	RCV000112537|RCV000131832|RCV003332110|RCV002513665|RCV003133131	Breast-ovarian cancer, familial, susceptibility to, 1|Hereditary cancer-predisposing syndrome|Malignant tumor of urinary bladder|Hereditary breast ovarian cancer syndrome|not provided	GRCh38	G>A	REPAIR	CGGGAGGAAAATGGGTAGTTAGCTATTTCTgGGTGACCCAGTCTATTAAAGAAAGAAAAAT	TRUE
70101	single nucleotide variant	NM_007294.4(BRCA1):c.5154G>A (p.Trp1718Ter)	Pathogenic	80357239	RCV000077604|RCV000212195|RCV000779910|RCV000580491|RCV001358501	Breast-ovarian cancer, familial, susceptibility to, 1|not provided|Hereditary breast ovarian cancer syndrome|Hereditary cancer-predisposing syndrome|Malignant tumor of breast	GRCh38	G>A	REPAIR	GGGAGGAAAATGGGTAGTTAGCTATTTCTGgGTGACCCAGTCTATTAAAGAAAGAAAAATG	TRUE
70128	single nucleotide variant	NM_007294.4(BRCA1):c.5212G>A (p.Gly1738Arg)	Pathogenic	80356937	RCV000112566|RCV000239131|RCV000579604|RCV000985433|RCV002250544	Breast-ovarian cancer, familial, susceptibility to, 1|Hereditary breast ovarian cancer syndrome|Hereditary cancer-predisposing syndrome|not provided|Familial cancer of breast	GRCh38	G>A	REPAIR	ATGCTGAATGAGCATGATTTTGAAGTCAGAgGAGATGTGGTCAATGGAAGAAACCACCAAG	FALSE
70177	single nucleotide variant	NM_007294.4(BRCA1):c.5291T>C (p.Leu1764Pro)	Pathogenic	80357281	RCV000112604|RCV000509995|RCV000588744|RCV001528204	Breast-ovarian cancer, familial, susceptibility to, 1|Hereditary cancer-predisposing syndrome|Hereditary breast ovarian cancer syndrome|not provided	GRCh38	T>C	RESCUE	AATCCCAGGACAGAAAGATCTTCAGGGGGCtAGAAATCTGTTGCTATGGGCCCTTCACCAA	FALSE
70211	single nucleotide variant	NM_007294.4(BRCA1):c.5345G>A (p.Trp1782Ter)	Pathogenic	80357219	RCV000496911|RCV000112626|RCV000575788|RCV001795043	Hereditary breast ovarian cancer syndrome|Breast-ovarian cancer, familial, susceptibility to, 1|Hereditary cancer-predisposing syndrome|not provided	GRCh38	G>A	REPAIR	TCACCAACATGCCCACAGATCAACTGGAATgGATGGTACAGCTGTGTGGTGCTTCTGTGGT	FALSE
70247	single nucleotide variant	NM_007294.4(BRCA1):c.5444G>A (p.Trp1815Ter)	Pathogenic	80356962	RCV000048996|RCV000414344|RCV000112656|RCV000785212|RCV000735516|RCV000162887|RCV000763398|RCV000167788|RCV001554250|RCV001353974	not provided|Breast neoplasm|Breast-ovarian cancer, familial, susceptibility to, 1|Neoplasm of ovary|Breast and/or ovarian cancer|Hereditary cancer-predisposing syndrome|Fanconi anemia, complementation group S;Familial cancer of breast;Breast-ovarian cancer, familial, susceptibility to, 1;Pancreatic cancer, susceptibility to, 4|Hereditary breast ovarian cancer syndrome|Breast carcinoma|Malignant tumor of breast	GRCh38	G>A	REPAIR	ACCCAATTGTGGTTGTGCAGCCAGATGCCTgGACAGAGGACAATGGCTTCCATGCAATTGG	FALSE
70248	single nucleotide variant	NM_007294.4(BRCA1):c.5445G>A (p.Trp1815Ter)	Pathogenic	397509284	RCV000166210|RCV000077624|RCV000496513|RCV003162420	Hereditary cancer-predisposing syndrome|Breast-ovarian cancer, familial, susceptibility to, 1|Hereditary breast ovarian cancer syndrome|Gastric cancer	GRCh38	G>A	REPAIR	CCCAATTGTGGTTGTGCAGCCAGATGCCTGgACAGAGGACAATGGCTTCCATGCAATTGGG	FALSE
70275	single nucleotide variant	NM_007294.4(BRCA1):c.5510G>A (p.Trp1837Ter)	Pathogenic	80357307	RCV000112689|RCV000218206|RCV000496922|RCV001268343|RCV003128134	Breast-ovarian cancer, familial, susceptibility to, 1|Hereditary cancer-predisposing syndrome|Hereditary breast ovarian cancer syndrome|not provided|Uterine corpus cancer	GRCh38	G>A	REPAIR	TGTGTGAGGCACCTGTGGTGACCCGAGAGTgGGTGTTGGACAGTGTAGCACTCTACCAGTG	FALSE
70276	single nucleotide variant	NM_007294.4(BRCA1):c.5511G>A (p.Trp1837Ter)	Pathogenic	80356914	RCV000496465|RCV000112692|RCV001270978|RCV003362682	Hereditary breast ovarian cancer syndrome|Breast-ovarian cancer, familial, susceptibility to, 1|Breast and/or ovarian cancer|Hereditary cancer-predisposing syndrome	GRCh38	G>A	REPAIR	GTGTGAGGCACCTGTGGTGACCCGAGAGTGgGTGTTGGACAGTGTAGCACTCTACCAGTGC	FALSE
70323	single nucleotide variant	NM_007294.4(BRCA1):c.65T>C (p.Leu22Ser)	Pathogenic	80357438	RCV000049081|RCV000083224|RCV000162704|RCV000479212|RCV003313774	Hereditary breast ovarian cancer syndrome|Breast-ovarian cancer, familial, susceptibility to, 1|Hereditary cancer-predisposing syndrome|not provided|Infant-type hemispheric glioma	GRCh38	T>C	RESCUE	AAAATGTCATTAATGCTATGCAGAAAATCTtAGAGTGTCCCATCTGTCTGGAGTTGATCAA	TRUE
97133	single nucleotide variant	NM_007294.4(BRCA1):c.5516T>C (p.Leu1839Ser)	Pathogenic	398122702	RCV000077173|RCV000774924	Breast-ovarian cancer, familial, susceptibility to, 1|Hereditary cancer-predisposing syndrome	GRCh38	T>C	RESCUE	AGGCACCTGTGGTGACCCGAGAGTGGGTGTtGGACAGTGTAGCACTCTACCAGTGCCAGGA	FALSE
184919	single nucleotide variant	NM_007294.4(BRCA1):c.4523G>A (p.Trp1508Ter)	Pathogenic	786202631	RCV000165536|RCV000241110|RCV000508652|RCV000793994|RCV003398845	Hereditary cancer-predisposing syndrome|Breast-ovarian cancer, familial, susceptibility to, 1|not provided|Hereditary breast ovarian cancer syndrome|Pancreatic cancer, susceptibility to, 4;Fanconi anemia, complementation group S;Breast-ovarian cancer, familial, susceptibility to, 1	GRCh38	G>A	REPAIR	CTTCTAAATGCCCATCATTAGATGATAGGTgGTACATGCACAGTTGCTCTGGGAGTCTTCA	FALSE
235944	single nucleotide variant	NM_007294.4(BRCA1):c.5135G>A (p.Trp1712Ter)	Pathogenic	876658672	RCV000223034|RCV000257427|RCV001386034	Hereditary cancer-predisposing syndrome|Breast-ovarian cancer, familial, susceptibility to, 1|Hereditary breast ovarian cancer syndrome	GRCh38	G>A	REPAIR	AATATTTTCTAGGAATTGCGGGAGGAAAATgGGTAGTTAGCTATTTCTGGGTGACCCAGTC	TRUE
236140	single nucleotide variant	NM_007294.4(BRCA1):c.1155G>A (p.Trp385Ter)	Pathogenic	876660558	RCV000215799|RCV000241412|RCV000807369	Hereditary cancer-predisposing syndrome|Breast-ovarian cancer, familial, susceptibility to, 1|Hereditary breast ovarian cancer syndrome	GRCh38	G>A	REPAIR	AAATAGCAGCATTCAGAAAGTTAATGAGTGgTTTTCCAGAAGTGATGAACTGTTAGGTTCT	FALSE
261962	single nucleotide variant	NM_007294.4(BRCA1):c.963G>A (p.Trp321Ter)	Pathogenic	886040335	RCV000257375|RCV000637520|RCV000735518|RCV001019582|RCV003477876	Breast-ovarian cancer, familial, susceptibility to, 1|Hereditary breast ovarian cancer syndrome|Breast and/or ovarian cancer|Hereditary cancer-predisposing syndrome|not provided	GRCh38	G>A	REPAIR	TGGCTTAGCAAGGAGCCAACATAACAGATGgGCTGGAAGTAAGGAAACATGTAATGATAGG	FALSE
478700	single nucleotide variant	NM_007294.4(BRCA1):c.1154G>A (p.Trp385Ter)	Pathogenic	1555592354	RCV000565892|RCV001036173	Hereditary cancer-predisposing syndrome|Hereditary breast ovarian cancer syndrome	GRCh38	G>A	REPAIR	TAAATAGCAGCATTCAGAAAGTTAATGAGTgGTTTTCCAGAAGTGATGAACTGTTAGGTTC	FALSE
646060	single nucleotide variant	NM_007294.4(BRCA1):c.139T>C (p.Cys47Arg)	Pathogenic	80357370	RCV000807432|RCV001077071	Hereditary breast ovarian cancer syndrome|Breast-ovarian cancer, familial, susceptibility to, 1	GRCh38	T>C	RESCUE	ACAAAGTGTGACCACATATTTTGCAAATTTtGCATGCTGAAACTTCTCAACCAGAAGAAAG	FALSE
46368	single nucleotide variant	NM_000059.4(BRCA2):c.2979G>A (p.Trp993Ter)	Pathogenic	80358544	RCV000031393|RCV000203665|RCV000162915|RCV003473167	Breast-ovarian cancer, familial, susceptibility to, 2|Hereditary breast ovarian cancer syndrome|Hereditary cancer-predisposing syndrome|Familial cancer of breast	GRCh38	G>A	REPAIR	AGAAAAAAATAATGATTACATGAACAAATGgGCAGGACTCTTAGGTCCAATTTCAAATCAC	TRUE
46556	single nucleotide variant	NM_000059.4(BRCA2):c.582G>A (p.Trp194Ter)	Pathogenic	80358810	RCV000031581|RCV000562057|RCV001387735|RCV003332089	Breast-ovarian cancer, familial, susceptibility to, 2|Hereditary cancer-predisposing syndrome|Hereditary breast ovarian cancer syndrome|Malignant tumor of urinary bladder	GRCh38	G>A	REPAIR	AGGAGCTGAGGTGGATCCTGATATGTCTTGgTCAAGTTCTTTAGCTACACCACCCACCCTT	FALSE
46633	single nucleotide variant	NM_000059.4(BRCA2):c.7007G>A (p.Arg2336His)	Pathogenic	28897743	RCV000031659|RCV000045112|RCV000131031|RCV000174440|RCV000475925|RCV000735595|RCV002496486|RCV000009923	Breast-ovarian cancer, familial, susceptibility to, 2|Hereditary breast ovarian cancer syndrome|Hereditary cancer-predisposing syndrome|not provided|Familial cancer of breast|Breast and/or ovarian cancer|8 conditions|Fanconi anemia complementation group D1	GRCh38	G>A	REPAIR	CTTTAGAGCCGATTACCTGTGTACCCTTTCgCACAACTAAGGAACGTCAAGAGATACAGAA	FALSE
46672	single nucleotide variant	NM_000059.4(BRCA2):c.7758G>A (p.Trp2586Ter)	Pathogenic	80359004	RCV000031698|RCV000255811|RCV000569377|RCV000496860|RCV003332090	Breast-ovarian cancer, familial, susceptibility to, 2|not provided|Hereditary cancer-predisposing syndrome|Hereditary breast ovarian cancer syndrome|Malignant tumor of urinary bladder	GRCh38	G>A	REPAIR	AAAAGGAATACAGTTGGCTGATGGTGGATGgCTCATACCCTCCAATGATGGAAAGGCTGGA	TRUE
46678	single nucleotide variant	NM_000059.4(BRCA2):c.7857G>A (p.Trp2619Ter)	Pathogenic	80359011	RCV000031704|RCV000162936|RCV000521372|RCV000496960|RCV001257551|RCV001353730|RCV003473212	Breast-ovarian cancer, familial, susceptibility to, 2|Hereditary cancer-predisposing syndrome|not provided|Hereditary breast ovarian cancer syndrome|Rhabdomyosarcoma|Malignant tumor of breast|Familial cancer of breast	GRCh38	G>A	REPAIR	TGTGGATCCAAAGCTTATTTCTAGAATTTGgGTTTATAATCACTATAGATGGATCATATGG	FALSE
46680	single nucleotide variant	NM_000059.4(BRCA2):c.7878G>A (p.Trp2626Ter)	Pathogenic	80359013	RCV000031706|RCV000045335|RCV000217125|RCV000237084|RCV001353668|RCV003398580|RCV003473213	Breast-ovarian cancer, familial, susceptibility to, 2|Hereditary breast ovarian cancer syndrome|Hereditary cancer-predisposing syndrome|not provided|Malignant tumor of breast|BRCA2-related condition|Familial cancer of breast	GRCh38	G>A	REPAIR	TAGAATTTGGGTTTATAATCACTATAGATGgATCATATGGAAACTGGCAGCTATGGAATGT	FALSE
46771	single nucleotide variant	NM_000059.4(BRCA2):c.9117G>A (p.Pro3039=)	Pathogenic	28897756	RCV000031798|RCV000045725|RCV000074560|RCV000131039|RCV000515207|RCV000763330|RCV001171453|RCV001310189|RCV001554310|RCV003162286|RCV003473227	Breast-ovarian cancer, familial, susceptibility to, 2|Hereditary breast ovarian cancer syndrome|not provided|Hereditary cancer-predisposing syndrome|9 conditions|8 conditions|Hereditary breast ovarian cancer syndrome;Breast-ovarian cancer, familial, susceptibility to, 2|Breast-ovarian cancer, familial, susceptibility to, 1|Breast carcinoma|Gastric cancer|Familial cancer of breast	GRCh38	G>A	REPAIR	GACAAAAAAAACTCAGTATCAACAACTACCgGTTTCAGATGAAATTTTATTTCAGATTTAC	TRUE
46791	single nucleotide variant	NM_000059.4(BRCA2):c.9380G>A (p.Trp3127Ter)	Pathogenic	80359211	RCV000031818|RCV000131047|RCV000485069|RCV000781092|RCV001355462|RCV001798058|RCV003473232	Breast-ovarian cancer, familial, susceptibility to, 2|Hereditary cancer-predisposing syndrome|not provided|Hereditary breast ovarian cancer syndrome|Malignant tumor of breast|Breast and/or ovarian cancer|Familial cancer of breast	GRCh38	G>A	REPAIR	ATATGTTAATTGCTGCAAGCAACCTCCAGTgGCGACCAGAATCCAAATCAGGCCTTCTTAC	FALSE
65843	single nucleotide variant	NM_000059.4(BRCA2):c.1689G>A (p.Trp563Ter)	Pathogenic	80358456	RCV000043863|RCV000112960|RCV000581281|RCV000985467|RCV001354296|RCV003460561	Hereditary breast ovarian cancer syndrome|Breast-ovarian cancer, familial, susceptibility to, 2|Hereditary cancer-predisposing syndrome|not provided|Malignant tumor of breast|Familial cancer of breast	GRCh38	G>A	REPAIR	ATGTCCAAATTTAATTGATAATGGAAGCTGgCCAGCCACCACCACACAGAATTCTGTAGCT	FALSE
66247	single nucleotide variant	NM_000059.4(BRCA2):c.3G>A (p.Met1Ile)	Pathogenic	80358650	RCV000044328|RCV000083102|RCV000162893|RCV001271035|RCV003237421	Hereditary breast ovarian cancer syndrome|Breast-ovarian cancer, familial, susceptibility to, 2|Hereditary cancer-predisposing syndrome|Breast and/or ovarian cancer|not provided	GRCh38	G>A	REPAIR	AAGCATTGGAGGAATATCGTAGGTAAAAATgCCTATTGGATCCAAAGAGAGGCCAACATTT	TRUE
66611	single nucleotide variant	NM_000059.4(BRCA2):c.581G>A (p.Trp194Ter)	Pathogenic	80358809	RCV000044763|RCV000077362|RCV000656583|RCV000999879|RCV001798236|RCV002354232|RCV002477150	Hereditary breast ovarian cancer syndrome|Breast-ovarian cancer, familial, susceptibility to, 2|not provided|not specified|Breast and/or ovarian cancer|Hereditary cancer-predisposing syndrome|8 conditions	GRCh38	G>A	REPAIR	TAGGAGCTGAGGTGGATCCTGATATGTCTTgGTCAAGTTCTTTAGCTACACCACCCACCCT	FALSE
66726	single nucleotide variant	NM_000059.4(BRCA2):c.631G>A (p.Val211Ile)	Pathogenic	80358871	RCV000113917|RCV000213157|RCV000214066|RCV000496306|RCV000735584|RCV003473372	Breast-ovarian cancer, familial, susceptibility to, 2|Hereditary cancer-predisposing syndrome|not provided|Hereditary breast ovarian cancer syndrome|Breast and/or ovarian cancer|Familial cancer of breast	GRCh38	G>A	REPAIR	CCACCCACCCTTAGTTCTACTGTGCTCATAgTCAGAAATGAAGAAGCATCTGAAACTGTAT	FALSE
67062	single nucleotide variant	NM_000059.4(BRCA2):c.7721G>A (p.Trp2574Ter)	Pathogenic	80358997	RCV000077408|RCV000416519|RCV000657751|RCV001026755|RCV003473405	Breast-ovarian cancer, familial, susceptibility to, 2|Hereditary breast ovarian cancer syndrome|not provided|Hereditary cancer-predisposing syndrome|Familial cancer of breast	GRCh38	G>A	REPAIR	CTGAAGATTATTTTGGTAAGGAAAGTTTATgGACTGGAAAAGGAATACAGTTGGCTGATGG	TRUE
67069	single nucleotide variant	NM_000059.4(BRCA2):c.7757G>A (p.Trp2586Ter)	Pathogenic	80359003	RCV000045302|RCV000077410|RCV000131087|RCV000215688|RCV000735604|RCV003460613	Hereditary breast ovarian cancer syndrome|Breast-ovarian cancer, familial, susceptibility to, 2|Hereditary cancer-predisposing syndrome|not provided|Breast and/or ovarian cancer|Familial cancer of breast	GRCh38	G>A	REPAIR	GAAAAGGAATACAGTTGGCTGATGGTGGATgGCTCATACCCTCCAATGATGGAAAGGCTGG	TRUE
67095	single nucleotide variant	NM_000059.4(BRCA2):c.7856G>A (p.Trp2619Ter)	Pathogenic	397507941	RCV000045330|RCV000241188|RCV001353959|RCV001529491	Hereditary breast ovarian cancer syndrome|Breast-ovarian cancer, familial, susceptibility to, 2|Malignant tumor of breast|not provided	GRCh38	G>A	REPAIR	GTGTGGATCCAAAGCTTATTTCTAGAATTTgGGTTTATAATCACTATAGATGGATCATATG	FALSE
67100	single nucleotide variant	NM_000059.4(BRCA2):c.7886G>A (p.Trp2629Ter)	Pathogenic	80359015	RCV000113835|RCV001382838|RCV001682746	Breast-ovarian cancer, familial, susceptibility to, 2|Hereditary breast ovarian cancer syndrome|not provided	GRCh38	G>A	REPAIR	GGGTTTATAATCACTATAGATGGATCATATgGAAACTGGCAGCTATGGAATGTGCCTTTCC	FALSE
67187	single nucleotide variant	NM_000059.4(BRCA2):c.8175G>A (p.Trp2725Ter)	Pathogenic	397507965	RCV000577692|RCV000661848|RCV001310180|RCV001382382|RCV002426595	Familial cancer of breast|Breast-ovarian cancer, familial, susceptibility to, 2|Breast-ovarian cancer, familial, susceptibility to, 1|Hereditary breast ovarian cancer syndrome|Hereditary cancer-predisposing syndrome	GRCh38	G>A	REPAIR	AGTGGCCATTATTGAACTTACAGATGGGTGgTATGCTGTTAAGGCCCAGTTAGATCCTCCC	FALSE
67203	single nucleotide variant	NM_000059.4(BRCA2):c.8243G>A (p.Gly2748Asp)	Pathogenic	80359071	RCV000045460|RCV000113895|RCV000216216|RCV000481847|RCV003162390|RCV003473417	Hereditary breast ovarian cancer syndrome|Breast-ovarian cancer, familial, susceptibility to, 2|Hereditary cancer-predisposing syndrome|not provided|Gastric cancer|Familial cancer of breast	GRCh38	G>A	REPAIR	CTGTCTTAAAGAATGGCAGACTGACAGTTGgTCAGAAGATTATTCTTCATGGAGCAGAACT	FALSE
67232	single nucleotide variant	NM_000059.4(BRCA2):c.8363G>A (p.Trp2788Ter)	Pathogenic	80359080	RCV000162060|RCV001017605|RCV001271063|RCV001381657|RCV003332103	Breast-ovarian cancer, familial, susceptibility to, 2|Hereditary cancer-predisposing syndrome|Breast and/or ovarian cancer|Hereditary breast ovarian cancer syndrome|Malignant tumor of urinary bladder	GRCh38	G>A	REPAIR	TTTCTGCTAACAGTACTCGGCCTGCTCGCTgGTATACCAAACTTGGATTCTTTCCTGACCC	FALSE
67234	single nucleotide variant	NM_000059.4(BRCA2):c.8364G>A (p.Trp2788Ter)	Pathogenic	397507981	RCV000216791|RCV000241319|RCV000236926|RCV000496647|RCV003162391	Hereditary cancer-predisposing syndrome|Breast-ovarian cancer, familial, susceptibility to, 2|not provided|Hereditary breast ovarian cancer syndrome|Gastric cancer	GRCh38	G>A	REPAIR	TTCTGCTAACAGTACTCGGCCTGCTCGCTGgTATACCAAACTTGGATTCTTTCCTGACCCT	FALSE
67273	single nucleotide variant	NM_000059.4(BRCA2):c.8489G>A (p.Trp2830Ter)	Pathogenic	80359101	RCV000077442|RCV000222775|RCV000484831|RCV000569959|RCV003473423	Breast-ovarian cancer, familial, susceptibility to, 2|Hereditary breast ovarian cancer syndrome|not provided|Hereditary cancer-predisposing syndrome|Familial cancer of breast	GRCh38	G>A	REPAIR	TAATTATTCAAAGAGCATACCCTATACAGTgGATGGAGAAGACATCATCTGGATTATACAT	FALSE
67384	single nucleotide variant	NM_000059.4(BRCA2):c.8970G>A (p.Trp2990Ter)	Pathogenic	80359149	RCV000045675|RCV000114026|RCV000565595|RCV000657750	Hereditary breast ovarian cancer syndrome|Breast-ovarian cancer, familial, susceptibility to, 2|Hereditary cancer-predisposing syndrome|not provided	GRCh38	G>A	REPAIR	AGAAAAAGATTCAGTTATACTGAGTATTTGgCGTCCATCATCAGATTTATATTCTCTGTTA	TRUE
67476	single nucleotide variant	NM_000059.4(BRCA2):c.92G>A (p.Trp31Ter)	Pathogenic	397508045	RCV000045785|RCV000241373|RCV000762913|RCV001179124|RCV003460630|RCV003133125	Hereditary breast ovarian cancer syndrome|Breast-ovarian cancer, familial, susceptibility to, 2|8 conditions|Hereditary cancer-predisposing syndrome|Familial cancer of breast|not provided	GRCh38	G>A	REPAIR	AAGCAGATTTAGGACCAATAAGTCTTAATTgGTTTGAAGAACTTTCTTCAGAAGCTCCACC	FALSE
67482	single nucleotide variant	NM_000059.4(BRCA2):c.9317G>A (p.Trp3106Ter)	Pathogenic	80359205	RCV000114090|RCV000496936|RCV000585639|RCV001019163|RCV001646927	Breast-ovarian cancer, familial, susceptibility to, 2|Hereditary breast ovarian cancer syndrome|Familial cancer of breast|Hereditary cancer-predisposing syndrome|Breast carcinoma	GRCh38	G>A	REPAIR	AATGTTACAATTTACTGGCAATAAAGTTTTgGATAGACCTTAATGAGGACATTATTAAGCC	FALSE
67497	single nucleotide variant	NM_000059.4(BRCA2):c.93G>A (p.Trp31Ter)	Pathogenic	80359214	RCV000045810|RCV000256653	Hereditary breast ovarian cancer syndrome|Breast-ovarian cancer, familial, susceptibility to, 2	GRCh38	G>A	REPAIR	AGCAGATTTAGGACCAATAAGTCTTAATTGgTTTGAAGAACTTTCTTCAGAAGCTCCACCC	FALSE
67523	single nucleotide variant	NM_000059.4(BRCA2):c.9501G>A (p.Glu3167=)	Pathogenic	80359808	RCV000114122	Breast-ovarian cancer, familial, susceptibility to, 2	GRCh38	G>A	REPAIR	GACATTCAACAAAATGAAAAATACTGTTGAgAATATTGACATACTTTGCAATGAAGCAGAA	TRUE
67539	single nucleotide variant	NM_000059.4(BRCA2):c.9572G>A (p.Trp3191Ter)	Pathogenic	397508063	RCV000257532|RCV000496523	Breast-ovarian cancer, familial, susceptibility to, 2|Hereditary breast ovarian cancer syndrome	GRCh38	G>A	REPAIR	TGCATATACTGCATGCAAATGATCCCAAGTgGTCCACCCCAACTAAAGACTGTACTTCAGG	FALSE
97006	single nucleotide variant	NM_000059.4(BRCA2):c.9573G>A (p.Trp3191Ter)	Pathogenic	398122617	RCV000077046|RCV001854349|RCV000509925	Breast-ovarian cancer, familial, susceptibility to, 2|Hereditary breast ovarian cancer syndrome|Hereditary cancer-predisposing syndrome	GRCh38	G>A	REPAIR	GCATATACTGCATGCAAATGATCCCAAGTGgTCCACCCCAACTAAAGACTGTACTTCAGGG	FALSE
131539	single nucleotide variant	NM_000059.4(BRCA2):c.2978G>A (p.Trp993Ter)	Pathogenic	80358543	RCV000113124|RCV000485157|RCV000637724|RCV003460790|RCV001184520|RCV001849311	Breast-ovarian cancer, familial, susceptibility to, 2|not provided|Hereditary breast ovarian cancer syndrome|Familial cancer of breast|Hereditary cancer-predisposing syndrome|BRCA2-Related Disorders	GRCh38	G>A	REPAIR	CAGAAAAAAATAATGATTACATGAACAAATgGGCAGGACTCTTAGGTCCAATTTCAAATCA	TRUE
131733	single nucleotide variant	NM_000059.4(BRCA2):c.8969G>A (p.Trp2990Ter)	Pathogenic	80359148	RCV000114025|RCV000131050|RCV000637796|RCV000425086|RCV003474704	Breast-ovarian cancer, familial, susceptibility to, 2|Hereditary cancer-predisposing syndrome|Hereditary breast ovarian cancer syndrome|not provided|Familial cancer of breast	GRCh38	G>A	REPAIR	AAGAAAAAGATTCAGTTATACTGAGTATTTgGCGTCCATCATCAGATTTATATTCTCTGTT	TRUE
150832	single nucleotide variant	NM_000059.4(BRCA2):c.7877G>A (p.Trp2626Ter)	Pathogenic	587781506	RCV000129483|RCV000195555|RCV000240971|RCV000785229|RCV001579298	Hereditary cancer-predisposing syndrome|Hereditary breast ovarian cancer syndrome|Breast-ovarian cancer, familial, susceptibility to, 2|Neoplasm of ovary|Breast carcinoma	GRCh38	G>A	REPAIR	CTAGAATTTGGGTTTATAATCACTATAGATgGATCATATGGAAACTGGCAGCTATGGAATG	FALSE
165476	single nucleotide variant	NM_000059.4(BRCA2):c.8490G>A (p.Trp2830Ter)	Pathogenic	587776351	RCV000143787|RCV000257621|RCV000759671|RCV002512551	Familial cancer of breast|Breast-ovarian cancer, familial, susceptibility to, 2|not provided|Hereditary breast ovarian cancer syndrome	GRCh38	G>A	REPAIR	AATTATTCAAAGAGCATACCCTATACAGTGgATGGAGAAGACATCATCTGGATTATACATA	FALSE
180665	single nucleotide variant	NM_000059.4(BRCA2):c.8174G>A (p.Trp2725Ter)	Pathogenic	730881581	RCV000160191|RCV000241299|RCV000460183|RCV001190946|RCV003332129	not provided|Breast-ovarian cancer, familial, susceptibility to, 2|Hereditary breast ovarian cancer syndrome|Hereditary cancer-predisposing syndrome|Malignant tumor of urinary bladder	GRCh38	G>A	REPAIR	AAGTGGCCATTATTGAACTTACAGATGGGTgGTATGCTGTTAAGGCCCAGTTAGATCCTCC	FALSE
226189	single nucleotide variant	NM_000059.4(BRCA2):c.9318G>A (p.Trp3106Ter)	Pathogenic	771203198	RCV000240700|RCV000256794|RCV000526753|RCV001180870|RCV003221863	Breast neoplasm|Breast-ovarian cancer, familial, susceptibility to, 2|Hereditary breast ovarian cancer syndrome|Hereditary cancer-predisposing syndrome|not provided	GRCh38	G>A	REPAIR	ATGTTACAATTTACTGGCAATAAAGTTTTGgATAGACCTTAATGAGGACATTATTAAGCCT	FALSE
231905	single nucleotide variant	NM_000059.4(BRCA2):c.9381G>A (p.Trp3127Ter)	Pathogenic	876661242	RCV000219823|RCV000229281|RCV000256847|RCV000568965	not provided|Hereditary breast ovarian cancer syndrome|Breast-ovarian cancer, familial, susceptibility to, 2|Hereditary cancer-predisposing syndrome	GRCh38	G>A	REPAIR	TATGTTAATTGCTGCAAGCAACCTCCAGTGgCGACCAGAATCCAAATCAGGCCTTCTTACT	FALSE
248973	single nucleotide variant	NM_000059.4(BRCA2):c.4689G>A (p.Trp1563Ter)	Pathogenic	886038108	RCV000241224|RCV000506415|RCV000698636|RCV002338794|RCV003477863	Breast-ovarian cancer, familial, susceptibility to, 2|not specified|Hereditary breast ovarian cancer syndrome|Hereditary cancer-predisposing syndrome|not provided	GRCh38	G>A	REPAIR	TAGTGAAATCACCAGTTTTAGCCATCAATGgGCAAAGACCCTAAAGTACAGAGAGGCCTGT	FALSE
260040	single nucleotide variant	NM_000059.4(BRCA2):c.1185G>A (p.Trp395Ter)	Pathogenic	886039315	RCV000255306|RCV000661416	not provided|Breast-ovarian cancer, familial, susceptibility to, 2	GRCh38	G>A	REPAIR	GGAAGTTGTACCGTCTTTGGCCTGTGAATGgTCTCAACTAACCCTTTCAGGTCTAAATGGA	FALSE
261056	single nucleotide variant	NM_000059.4(BRCA2):c.1184G>A (p.Trp395Ter)	Pathogenic	886040347	RCV000257484|RCV000496427|RCV003165708	Breast-ovarian cancer, familial, susceptibility to, 2|Hereditary breast ovarian cancer syndrome|Gastric cancer	GRCh38	G>A	REPAIR	AGGAAGTTGTACCGTCTTTGGCCTGTGAATgGTCTCAACTAACCCTTTCAGGTCTAAATGG	FALSE
261439	single nucleotide variant	NM_000059.4(BRCA2):c.7887G>A (p.Trp2629Ter)	Pathogenic	886040734	RCV000256992|RCV003165712	Breast-ovarian cancer, familial, susceptibility to, 2|Hereditary cancer-predisposing syndrome	GRCh38	G>A	REPAIR	GGTTTATAATCACTATAGATGGATCATATGgAAACTGGCAGCTATGGAATGTGCCTTTCCT	FALSE
261506	single nucleotide variant	NM_000059.4(BRCA2):c.8910G>A (p.Trp2970Ter)	Pathogenic	886040799	RCV000256874	Breast-ovarian cancer, familial, susceptibility to, 2	GRCh38	G>A	REPAIR	AGGTTTATCAAGGGATGTCACAACCGTGTGgAAGTTGCGTATTGTAAGCTATTCAAAAAAA	TRUE
399870	single nucleotide variant	NM_000059.4(BRCA2):c.7722G>A (p.Trp2574Ter)	Pathogenic	1060502433	RCV000472083|RCV000563168|RCV000661664|RCV003332176|RCV003476088	Hereditary breast ovarian cancer syndrome|Hereditary cancer-predisposing syndrome|Breast-ovarian cancer, familial, susceptibility to, 2|Malignant tumor of urinary bladder|Familial cancer of breast	GRCh38	G>A	REPAIR	TGAAGATTATTTTGGTAAGGAAAGTTTATGgACTGGAAAAGGAATACAGTTGGCTGATGGT	TRUE
463822	single nucleotide variant	NM_000059.4(BRCA2):c.8909G>A (p.Trp2970Ter)	Pathogenic	1555288397	RCV000558467|RCV000985610|RCV002289751	Hereditary breast ovarian cancer syndrome|not provided|Breast-ovarian cancer, familial, susceptibility to, 2	GRCh38	G>A	REPAIR	AAGGTTTATCAAGGGATGTCACAACCGTGTgGAAGTTGCGTATTGTAAGCTATTCAAAAAA	TRUE
528153	single nucleotide variant	NM_000059.4(BRCA2):c.5075G>A (p.Trp1692Ter)	Pathogenic	1555284058	RCV000637341|RCV003139964	Hereditary breast ovarian cancer syndrome|Breast-ovarian cancer, familial, susceptibility to, 2	GRCh38	G>A	REPAIR	GTCAGACTTCATTACTTGAAGCAAAAAAATgGCTTAGAGAAGGAATATTTGATGGTCAACC	TRUE
981105	single nucleotide variant	NM_000059.4(BRCA2):c.1688G>A (p.Trp563Ter)	Pathogenic	1566224110	RCV001284414|RCV001382281|RCV002411928	not provided|Hereditary breast ovarian cancer syndrome|Hereditary cancer-predisposing syndrome	GRCh38	G>A	REPAIR	TATGTCCAAATTTAATTGATAATGGAAGCTgGCCAGCCACCACCACACAGAATTCTGTAGC	FALSE
46931	single nucleotide variant	NM_004211.5(SLC6A5):c.1444T>C (p.Trp482Arg)	Pathogenic	281864925	RCV000031924	Hyperekplexia 3	GRCh38	T>C	RESCUE	ACTCAGATTTTCTTCTCTTTATCTGCTGCAtGGGGAGGCCTGATCACTCTCTCTTCTTACA	FALSE
613456	single nucleotide variant	NM_004211.5(SLC6A5):c.1429T>C (p.Ser477Pro)	Pathogenic	1590169700	RCV000852297	Exaggerated startle response	GRCh38	T>C	RESCUE	TGGAAAGATGCTGCCACTCAGATTTTCTTCtCTTTATCTGCTGCATGGGGAGGCCTGATCA	FALSE
2137133	single nucleotide variant	NM_004211.5(SLC6A5):c.1374G>A (p.Trp458Ter)	Pathogenic	-1	RCV003007800	Hyperekplexia 3	GRCh38	G>A	REPAIR	TGGGATCTGGTACTTCATCACACCCAAGTGgGAGAAACTCACGGATGCCACGGTGTGGAAA	FALSE
47486	single nucleotide variant	NM_000532.5(PCCB):c.335G>A (p.Gly112Asp)	Pathogenic	202247818	RCV000032132	Propionic acidemia	GRCh38	G>A	REPAIR	TTCCTGGAGACAGCGTGGTCACTGGACGAGgCCGAATCAATGGAAGATTGGTTTATGTCTT	FALSE
99137	single nucleotide variant	NM_000532.5(PCCB):c.3G>A (p.Met1Ile)	Pathogenic	398123464	RCV000173153|RCV001203595	not provided|Propionic acidemia	GRCh38	G>A	REPAIR	CGGTAGGGGACGCGCCGGCACAGCAAAAATgGCGGCGGCATTACGGGTGGCGGCGGTCGGG	TRUE
214552	single nucleotide variant	NM_000532.5(PCCB):c.1210G>A (p.Glu404Lys)	Pathogenic	777027944	RCV000235547	Propionic acidemia	GRCh38	G>A	REPAIR	GTCCCTGGCTTTCTACCTGGCACAGCACAGgAATACGGGGGCATCATCCGGCATGGTGCCA	FALSE
931779	single nucleotide variant	NM_000532.5(PCCB):c.1087T>C (p.Ser363Pro)	Pathogenic	770341883	RCV001208742	Propionic acidemia	GRCh38	T>C	RESCUE	GGAATTGTTGGCAACCAACCTAAGGTGGCCtCAGGATGCTTGGATATTAATTCATCTGTGA	FALSE
1055298	single nucleotide variant	NM_000532.5(PCCB):c.2T>C (p.Met1Thr)	Pathogenic	398123462	RCV001378948	Propionic acidemia	GRCh38	T>C	RESCUE	CCGGTAGGGGACGCGCCGGCACAGCAAAAAtGGCGGCGGCATTACGGGTGGCGGCGGTCGG	TRUE
47597	single nucleotide variant	NM_004614.5(TK2):c.575G>A (p.Arg192Lys)	Pathogenic	281865496	RCV000032253|RCV000494549	Mitochondrial DNA depletion syndrome, myopathic form|not provided	GRCh38	G>A	REPAIR	TTCGGACCAATCCTGAGACTTGTTACCAGAgGTTAAAGAAGAGATGCAGGGAAGAGGAGAA	FALSE
47599	single nucleotide variant	NM_004614.5(TK2):c.644T>C (p.Leu215Pro)	Pathogenic	281865497	RCV003559923	not provided	GRCh38	T>C	RESCUE	CGCTGGAATACCTGGAAGCAATTCACCATCtCCATGAGGAGTGGCTCATCAAAGGCAGCCT	FALSE
2968582	single nucleotide variant	NM_004614.5(TK2):c.500G>A (p.Trp167Ter)	Pathogenic	-1	RCV003680260	not provided	GRCh38	G>A	REPAIR	ACTATGTAGTTCTGTCGGAATGGTTTGACTgGATCTTGAGGAACATGGACGTGTCTGTTGA	FALSE
3014392	single nucleotide variant	NM_004614.5(TK2):c.117G>A (p.Trp39Ter)	Pathogenic	-1	RCV003703712	not provided	GRCh38	G>A	REPAIR	CGGGCCGCGGAGGGTGCAGCGCCGGGCCTGgCCTCCCGATAAAGAACAGGAAAAAGAGAAA	TRUE
48025	single nucleotide variant	NM_004069.6(AP2S1):c.44G>A (p.Arg15His)	Pathogenic	397514499	RCV000032621|RCV000520417	Familial hypocalciuric hypercalcemia 3|not provided	GRCh38	G>A	REPAIR	TCCTCATCCAGAACCGGGCAGGCAAGACGCgCCTGGCCAAGTGGTACATGCAGTTTGATGA	FALSE
48105	single nucleotide variant	NM_003094.4(SNRPE):c.133G>A (p.Gly45Ser)	Pathogenic	587776925	RCV000032702	Hypotrichosis 11	GRCh38	G>A	REPAIR	CTCTATGAGCAAGTGAATATGCGGATAGAAgGCTGTATCATTGGTTTTGATGAGTATATGA	FALSE
3226061	single nucleotide variant	NM_003094.4(SNRPE):c.221T>C (p.Leu74Pro)	Pathogenic	-1	RCV003991064	Hypotrichosis 11	GRCh38	T>C	RESCUE	TTCATTCTAAAACAAAGTCAAGAAAACAACtGGGTCGGATCATGCTAAAAGGAGATAATAT	TRUE
48150	single nucleotide variant	NM_021628.3(ALOXE3):c.1280T>C (p.Leu427Pro)	Pathogenic	1355284797	RCV000032749	Autosomal recessive congenital ichthyosis 3	GRCh38	T>C	RESCUE	AGGCCTTCGCCATGGCCACGCTGCGCCAGCtGCCGCTCTGCCACCCCATCTACAAGCTCCT	FALSE
983344	single nucleotide variant	NM_021628.3(ALOXE3):c.1246T>C (p.Cys416Arg)	Pathogenic	1979917479	RCV001289501	Autosomal recessive congenital ichthyosis 3	GRCh38	T>C	RESCUE	AACACGCACTTTCTGTGCACGCATTTGCTGtGCGAGGCCTTCGCCATGGCCACGCTGCGCC	FALSE
983348	single nucleotide variant	NM_021628.3(ALOXE3):c.1061G>A (p.Trp354Ter)	Pathogenic	767046669	RCV001289492	Autosomal recessive congenital ichthyosis 3	GRCh38	G>A	REPAIR	AGTACGTGGCCGCCCCACTGTGCCTGCTGTgGCTCAGCCCCCAGGGGGCGCTGGTGCCCTT	FALSE
983351	single nucleotide variant	NM_021628.3(ALOXE3):c.957G>A (p.Glu319=)	Pathogenic	1427770703	RCV001289479	Autosomal recessive congenital ichthyosis 3	GRCh38	G>A	REPAIR	ACAGGACACATGCCTGCAGACAGAGCTAGAgAGGGGGAACATCTTCCTAGCGGACTACTGG	FALSE
983353	single nucleotide variant	NM_021628.3(ALOXE3):c.923T>C (p.Leu308Pro)	Pathogenic	764052154	RCV001289496	Autosomal recessive congenital ichthyosis 3	GRCh38	T>C	RESCUE	CTGTCACCAATGACATGGTGGCCCCCTTGCtGGGACAGGACACATGCCTGCAGACAGAGCT	FALSE
2877724	single nucleotide variant	NM_021628.3(ALOXE3):c.1181G>A (p.Trp394Ter)	Pathogenic	-1	RCV003544996	not provided	GRCh38	G>A	REPAIR	CCGAATGGGACTGGCTGCTGGCCAAGACGTgGGTGCGCAACTCTGAGTTCCTGGTGCACGA	FALSE
48152	single nucleotide variant	NM_001004434.3(SLC30A2):c.259G>A (p.Gly87Arg)	Pathogenic	185398527	RCV000032751	Zinc deficiency, transient neonatal	GRCh38	G>A	REPAIR	GCCTCTGCCATCTGCCTGTTGTTCATGATCgGAGAAGTCGTTGGTGGGTACCTGGCACACA	FALSE
48168	single nucleotide variant	NM_153373.4(PHYKPL):c.718G>A (p.Gly240Arg)	Pathogenic	201105857	RCV000032769	Phosphohydroxylysinuria	GRCh38	G>A	REPAIR	TCCCAAGTGGCAGAGCACATCCGCAAGGCCgGAGGGGTCTTTGTTGCAGATGAGATCCAGG	FALSE
48170	single nucleotide variant	NM_001378452.1(ITPR1):c.4684G>A (p.Val1562Met)	Pathogenic	397514535	RCV000032771|RCV000624908|RCV001091682|RCV003389037	Spinocerebellar ataxia type 29|Inborn genetic diseases|not provided|Neurodevelopmental disorder	GRCh38	G>A	REPAIR	GTAGCCAAGAGCCGGGCCATTGCCATTCCCgTGGACCTGGACAGCCAAGTCAACAACCTCT	FALSE
225849	single nucleotide variant	NM_001378452.1(ITPR1):c.7784G>A (p.Gly2595Glu)	Pathogenic	869312685	RCV000209834|RCV001310467	Spinocerebellar ataxia type 15/16|not provided	GRCh38	G>A	REPAIR	TCATCATCATTGTTCTTAACCTGATTTTTGgGGTTATCATTGACACTTTTGCTGACCTGAG	FALSE
247430	single nucleotide variant	NM_001378452.1(ITPR1):c.5504T>C (p.Leu1835Pro)	Pathogenic	1114167316	RCV000491057	Spinocerebellar ataxia type 29	GRCh38	T>C	RESCUE	GTGACCGAGTGTTCCATGAAAGCATTCTCCtGGCCATTGCCCTTCTGGAAGGAGGCAACAC	FALSE
494950	single nucleotide variant	NM_001378452.1(ITPR1):c.7352T>C (p.Leu2451Pro)	Pathogenic	1553756062	RCV000677360	Spinocerebellar ataxia type 29	GRCh38	T>C	RESCUE	GTGTCACTCGCAATGGACGGTCCATCATCCtGACAGCAGTTCTGGCTCTGATCCTCGTTTA	FALSE
1193329	single nucleotide variant	NM_001378452.1(ITPR1):c.5063T>C (p.Leu1688Pro)	Pathogenic	2125283083	RCV001570285	not provided	GRCh38	T>C	RESCUE	AGAAGCTCTGCATTAAGGTCCTACAGACCCtGAGGGAAATGATGACCAAAGATAGAGGCTA	FALSE
2010023	single nucleotide variant	NM_001378452.1(ITPR1):c.7322G>A (p.Ser2441Asn)	Pathogenic	-1	RCV002735085	not provided	GRCh38	G>A	REPAIR	GAGAAGAGACTTTGCTTAATGTCATTAAAAgTGTCACTCGCAATGGACGGTCCATCATCCT	TRUE
48187	single nucleotide variant	NM_002609.4(PDGFRB):c.1973T>C (p.Leu658Pro)	Pathogenic	397509381	RCV000032788	Basal ganglia calcification, idiopathic, 4	GRCh38	T>C	RESCUE	TTATGTCGGAGCTGAAGATCATGAGTCACCtTGGGCCCCACCTGAACGTGGTCAACCTGTT	FALSE
213768	single nucleotide variant	NM_002609.4(PDGFRB):c.1994T>C (p.Val665Ala)	Pathogenic	1554108211	RCV000585893	Acroosteolysis-keloid-like lesions-premature aging syndrome	GRCh38	T>C	RESCUE	TGAGTCACCTTGGGCCCCACCTGAACGTGGtCAACCTGTTGGGGGCCTGCACCAAAGGAGG	FALSE
48192	single nucleotide variant	NM_020822.3(KCNT1):c.1283G>A (p.Arg428Gln)	Pathogenic	-1	RCV000032793|RCV000117358|RCV000413614|RCV000805871|RCV002251941	Developmental and epileptic encephalopathy, 14|Autosomal dominant nocturnal frontal lobe epilepsy 5|not provided|Developmental and epileptic encephalopathy, 14;Autosomal dominant nocturnal frontal lobe epilepsy 5|See cases	GRCh38	G>A	REPAIR	GAGTCCTGCAGATCCCTCTGTGGTCCCAGCgGGTCATCTACCTCCAGGGCTCTGCACTCAA	FALSE
48193	single nucleotide variant	NM_020822.3(KCNT1):c.2800G>A (p.Ala934Thr)	Pathogenic	397515403	RCV000032794|RCV000494477|RCV000791441	Developmental and epileptic encephalopathy, 14|not provided|Developmental and epileptic encephalopathy, 14;Autosomal dominant nocturnal frontal lobe epilepsy 5	GRCh38	G>A	REPAIR	CCTTCCAACATGCGCTTCATGCAGTTCCGCgCCAAGGACAGCTACTCTCTGGCTCTTTCCA	FALSE
131953	single nucleotide variant	NM_020822.3(KCNT1):c.862G>A (p.Gly288Ser)	Pathogenic	587777264	RCV000114361|RCV000627792|RCV001265540|RCV000255411	Developmental and epileptic encephalopathy, 14|Developmental and epileptic encephalopathy, 14;Autosomal dominant nocturnal frontal lobe epilepsy 5|Autosomal dominant nocturnal frontal lobe epilepsy 5|not provided	GRCh38	G>A	REPAIR	CTGCTGTGCCTCGTTTTCACGGGGACCTGCgGCATCCAGCACCTGGAGCGGGCGGGCGAGA	FALSE
181176	single nucleotide variant	NM_020822.3(KCNT1):c.2688G>A (p.Met896Ile)	Pathogenic	797044544	RCV000192060	Autosomal dominant nocturnal frontal lobe epilepsy 5	GRCh38	G>A	REPAIR	GAGCACCATGAGCGCCGAGGAGGACTACATgGCGGACGCCAAGACCATCGTCAACGTGCAG	FALSE
259919	single nucleotide variant	NM_020822.3(KCNT1):c.1426T>C (p.Trp476Arg)	Pathogenic	886039397	RCV000254881	not provided	GRCh38	T>C	RESCUE	GCTGCAGACCACCAGACCATCCTGCGCGCCtGGGCCGTGAAGGACTTCGCCCCCAACTGCC	FALSE
993292	single nucleotide variant	NM_020822.3(KCNT1):c.1136G>A (p.Ser379Asn)	Pathogenic	1481122214	RCV001296041	Developmental and epileptic encephalopathy, 14;Autosomal dominant nocturnal frontal lobe epilepsy 5	GRCh38	G>A	REPAIR	AGACGGAGAAGCACGTGGTCCTGTGTGTCAgCTCCCTCAAGATCGACCTTCTCATGGACTT	FALSE
48210	single nucleotide variant	NM_001101426.4(CRPPA):c.466G>A (p.Asp156Asn)	Pathogenic	397514547	RCV000032811	Muscular dystrophy-dystroglycanopathy (congenital with brain and eye anomalies), type A, 7	GRCh38	G>A	REPAIR	CTCTCTAAGCCAGAAGTAGTGATTATCCATgATGCTGTGAGACCATTTGTTGAGGAAGGTG	FALSE
48236	single nucleotide variant	NM_001364171.2(ODAD1):c.853G>A (p.Ala285Thr)	Pathogenic	147718607	RCV000032837|RCV000231978|RCV000190918|RCV001579702	Primary ciliary dyskinesia 20|Primary ciliary dyskinesia|Kartagener syndrome|not provided	GRCh38	G>A	REPAIR	CCCGATGTCCTGGAGAAGCGTGAAAAGCAGgCCGGGGAGGTGGCCGAGGGCGTCTGGAAGA	TRUE
48251	single nucleotide variant	NM_001369.3(DNAH5):c.3139G>A (p.Gly1047Arg)	Pathogenic	751785066	RCV000032856	Primary ciliary dyskinesia 3	GRCh38	G>A	REPAIR	GCCGTGGAGTGCATCATCAGTGTCCCTAAGgGGGTCAGACAGTGGAGCAGTGAACTGTTGT	FALSE
239734	single nucleotide variant	NM_001369.3(DNAH5):c.7034G>A (p.Trp2345Ter)	Pathogenic	755596256	RCV000231665	Primary ciliary dyskinesia	GRCh38	G>A	REPAIR	TAATTCTTGATGGTCCAGTAGATGCCATCTgGATTGAAAATCTGAATTCTGTTTTGGATGA	TRUE
353893	single nucleotide variant	NM_001369.3(DNAH5):c.5177T>C (p.Leu1726Pro)	Pathogenic	138890576	RCV000408603|RCV000525295	Primary ciliary dyskinesia 3|Primary ciliary dyskinesia	GRCh38	T>C	RESCUE	GGTTTTTCTTCGTCTCAGATCCTGCCCTTCtAGAGATTCTGGGGCAGGCGTCGGACTCCCA	FALSE
394977	single nucleotide variant	NM_001369.3(DNAH5):c.13331G>A (p.Trp4444Ter)	Pathogenic	1060501467	RCV000462143	Primary ciliary dyskinesia	GRCh38	G>A	REPAIR	GCATGTTTGATGCTAGAATCCCTGCTTGGTgGAAAAAAGCTTCTTGGATTTCTAGTACACT	TRUE
395005	single nucleotide variant	NM_001369.3(DNAH5):c.8465G>A (p.Trp2822Ter)	Pathogenic	1060501455	RCV000457343	Primary ciliary dyskinesia	GRCh38	G>A	REPAIR	TCAAGGAACCAAATGATCTGTTAAAGCTGTgGAAGCATGAGTGTAAACGTGTTATAGCTGA	FALSE
455086	single nucleotide variant	NM_001369.3(DNAH5):c.8498G>A (p.Arg2833His)	Pathogenic	753130398	RCV000535963	Primary ciliary dyskinesia	GRCh38	G>A	REPAIR	AGCATGAGTGTAAACGTGTTATAGCTGACCgTTTCACAGTGTCCAGTGATGTGACCTGGTT	FALSE
455335	single nucleotide variant	NM_001369.3(DNAH5):c.13633T>C (p.Trp4545Arg)	Pathogenic	1161303371	RCV000535071	Primary ciliary dyskinesia	GRCh38	T>C	RESCUE	GTCTATGGCTTATATCTTGAAGGTGCTGGCtGGGACAAGAGGAACATGAAACTCATTGAAT	FALSE
560228	single nucleotide variant	NM_001369.3(DNAH5):c.13346G>A (p.Trp4449Ter)	Pathogenic	1561073938	RCV000692447	Primary ciliary dyskinesia	GRCh38	G>A	REPAIR	GAATCCCTGCTTGGTGGAAAAAAGCTTCTTgGATTTCTAGTACACTGGGTTTCTGGTTTAC	TRUE
562785	single nucleotide variant	NM_001369.3(DNAH5):c.11907G>A (p.Trp3969Ter)	Pathogenic	1561122898	RCV000686675	Primary ciliary dyskinesia	GRCh38	G>A	REPAIR	TGACCAGATATCGAGAAATGAGAAAATGTGgAAAATTTGGTTTGATAAGGAAAACCCGGAG	TRUE
564754	single nucleotide variant	NM_001369.3(DNAH5):c.6444G>A (p.Gln2148=)	Pathogenic	769544175	RCV000698945	Primary ciliary dyskinesia	GRCh38	G>A	REPAIR	CAAACTGTGTGAGGAGCAGCTTTCTAAGCAgGTTCATTATGACTTTGGCCTGCGTAACATT	FALSE
830185	single nucleotide variant	NM_001369.3(DNAH5):c.12287G>A (p.Trp4096Ter)	Pathogenic	1744699899	RCV001041285	Primary ciliary dyskinesia	GRCh38	G>A	REPAIR	TCTTGCAGCAGACCATGGCGAACGGAGGATgGGCACTTCTGCAGAACTGCCATCTGGGACT	FALSE
903535	single nucleotide variant	NM_001369.3(DNAH5):c.13413G>A (p.Trp4471Ter)	Pathogenic	1742093744	RCV001170056	not provided	GRCh38	G>A	REPAIR	TATAGAAAGAAACAGCCAGTTTACCTCGTGgGTTTTCAATGGCCGACCTCACTGCTTTTGG	FALSE
923829	single nucleotide variant	NM_001369.3(DNAH5):c.12813G>A (p.Trp4271Ter)	Pathogenic	763259925	RCV001219895	Primary ciliary dyskinesia	GRCh38	G>A	REPAIR	GAGATTGTTGAACACATTTGCTAAGGTTTGgTTCAGTGAAAATATGTTTGGACCAGATTTC	TRUE
932676	single nucleotide variant	NM_001369.3(DNAH5):c.13443G>A (p.Trp4481Ter)	Pathogenic	1742088018	RCV001211559|RCV002259385	Primary ciliary dyskinesia|not provided	GRCh38	G>A	REPAIR	GGTTTTCAATGGCCGACCTCACTGCTTTTGgATGACGGGTTTTTTTAACCCCCAGGGATTT	FALSE
1060266	single nucleotide variant	NM_001369.3(DNAH5):c.7616G>A (p.Trp2539Ter)	Pathogenic	2127007326	RCV001389501	Primary ciliary dyskinesia	GRCh38	G>A	REPAIR	TCGACTACTATGTGGCGCCCGATGGTACATgGACGCACTGGAACACGCGTACCCAGGAATA	FALSE
1060294	single nucleotide variant	NM_001369.3(DNAH5):c.980G>A (p.Trp327Ter)	Pathogenic	1776744623	RCV001384734	Primary ciliary dyskinesia	GRCh38	G>A	REPAIR	CGGCGGCCAAGTCGAAACTGCTGAAGACTTgGCGGGAGATGGATATTCGAATCACTGATGC	FALSE
1336362	single nucleotide variant	NM_001369.3(DNAH5):c.12009G>A (p.Trp4003Ter)	Pathogenic	2126564103	RCV001849589|RCV002503344	Primary ciliary dyskinesia|Primary ciliary dyskinesia 3	GRCh38	G>A	REPAIR	CTTCAGACGTCTTCTCCTTATTAGATCCTGgTGTCCTGACAGAACCATCGCCCAGGCCCGC	FALSE
1376798	single nucleotide variant	NM_001369.3(DNAH5):c.8000G>A (p.Trp2667Ter)	Pathogenic	1757433662	RCV001900048	Primary ciliary dyskinesia	GRCh38	G>A	REPAIR	ATGATGTGAATATGCCAATAATCAATGAGTgGGGAGATCAGGTTACGAATGAGATAGTGCG	FALSE
1401600	single nucleotide variant	NM_001369.3(DNAH5):c.12716G>A (p.Trp4239Ter)	Pathogenic	1744320103	RCV001947450	Primary ciliary dyskinesia	GRCh38	G>A	REPAIR	ATGACATGGATGTCAAAAAGGGTGTCTCCTgGACCACCATCCGCTACATGATAGGAGAGAT	TRUE
1491055	single nucleotide variant	NM_001369.3(DNAH5):c.3443G>A (p.Trp1148Ter)	Pathogenic	1007367534	RCV001949580	Primary ciliary dyskinesia	GRCh38	G>A	REPAIR	TGGATTGCTTCAAACGCTACAATCACATTTgGCAAAAGGGAAAAGAAGAAGCCATTAAGAC	TRUE
1491305	single nucleotide variant	NM_001369.3(DNAH5):c.10508G>A (p.Trp3503Ter)	Pathogenic	777987305	RCV001958770	Primary ciliary dyskinesia	GRCh38	G>A	REPAIR	TCAGTGGCTTGGCAGGTGAAAAAGAAAGATgGACAGAGCAAAGCCAAGAGTTTGCTGCACA	TRUE
1499509	single nucleotide variant	NM_001369.3(DNAH5):c.6962G>A (p.Trp2321Ter)	Pathogenic	2151807051	RCV001863450	Primary ciliary dyskinesia	GRCh38	G>A	REPAIR	ACTGGACTGATGGGATATTTTCTACGCTTTgGAGGAAAACATTAAGAGCAAAGAAAGGGGA	TRUE
1829296	single nucleotide variant	NM_001369.3(DNAH5):c.13332G>A (p.Trp4444Ter)	Pathogenic	-1	RCV002387539	Primary ciliary dyskinesia	GRCh38	G>A	REPAIR	CATGTTTGATGCTAGAATCCCTGCTTGGTGgAAAAAAGCTTCTTGGATTTCTAGTACACTG	TRUE
1892072	single nucleotide variant	NM_001369.3(DNAH5):c.4664G>A (p.Trp1555Ter)	Pathogenic	-1	RCV003079059	Primary ciliary dyskinesia	GRCh38	G>A	REPAIR	AGCAAAAGCTGAAGCAAGTGATTAATGAATgGGACAATAAAACATTCACCTTCGGCAGCTT	TRUE
2063929	single nucleotide variant	NM_001369.3(DNAH5):c.11810G>A (p.Trp3937Ter)	Pathogenic	-1	RCV002843103	Primary ciliary dyskinesia	GRCh38	G>A	REPAIR	TTAAAGCTTGTCCTCCAAAACCATCAAAATgGATCCTGGACATAACATGGCTGAATTTGGT	TRUE
2085911	single nucleotide variant	NM_001369.3(DNAH5):c.7625G>A (p.Trp2542Ter)	Pathogenic	-1	RCV002898621	Primary ciliary dyskinesia	GRCh38	G>A	REPAIR	ATGTGGCGCCCGATGGTACATGGACGCACTgGAACACGCGTACCCAGGAATACCTGTATCC	FALSE
2100006	single nucleotide variant	NM_001369.3(DNAH5):c.3918G>A (p.Trp1306Ter)	Pathogenic	-1	RCV002909063	Primary ciliary dyskinesia	GRCh38	G>A	REPAIR	AGACAAAGTTGATACACTGCACTATGCTTGgGAGAAGCTGCTGGCACGTGCTGGCGAAGTC	FALSE
2145099	single nucleotide variant	NM_001369.3(DNAH5):c.3917G>A (p.Trp1306Ter)	Pathogenic	-1	RCV002991523	Primary ciliary dyskinesia	GRCh38	G>A	REPAIR	TAGACAAAGTTGATACACTGCACTATGCTTgGGAGAAGCTGCTGGCACGTGCTGGCGAAGT	FALSE
2670479	single nucleotide variant	NM_001369.3(DNAH5):c.12493T>C (p.Tyr4165His)	Pathogenic	-1	RCV003234816	Primary ciliary dyskinesia 3	GRCh38	T>C	RESCUE	CAAGGACTCCGGGCAGGACTGAAAAGAACAtATAGTGGTGTCAGCCAAGACCTGCTGGACG	TRUE
2888489	single nucleotide variant	NM_001369.3(DNAH5):c.7097G>A (p.Arg2366Gln)	Pathogenic	-1	RCV003538892	Primary ciliary dyskinesia	GRCh38	G>A	REPAIR	ACAAAACTCTAACCCTTGCCAATGGTGATCgGATTCCCATGGCTCCAAACTGCAAGATCAT	TRUE
2895184	single nucleotide variant	NM_001369.3(DNAH5):c.13412G>A (p.Trp4471Ter)	Pathogenic	-1	RCV003535207	Primary ciliary dyskinesia	GRCh38	G>A	REPAIR	TTATAGAAAGAAACAGCCAGTTTACCTCGTgGGTTTTCAATGGCCGACCTCACTGCTTTTG	FALSE
2917459	single nucleotide variant	NM_001369.3(DNAH5):c.4488G>A (p.Trp1496Ter)	Pathogenic	-1	RCV003536908	Primary ciliary dyskinesia	GRCh38	G>A	REPAIR	GGCCAGTAAAGCCATGATGGAGCGGCACTGgGAAAGGATAACCACCCTCACCGGGCACAGT	FALSE
2997166	single nucleotide variant	NM_001369.3(DNAH5):c.3444G>A (p.Trp1148Ter)	Pathogenic	-1	RCV003652423	Primary ciliary dyskinesia	GRCh38	G>A	REPAIR	GGATTGCTTCAAACGCTACAATCACATTTGgCAAAAGGGAAAAGAAGAAGCCATTAAGACA	TRUE
3031921	single nucleotide variant	NM_001369.3(DNAH5):c.9339G>A (p.Trp3113Ter)	Pathogenic	-1	RCV003654030	Primary ciliary dyskinesia	GRCh38	G>A	REPAIR	TGCCCTAATTTCAGGATGCACAATTGACTGgTTCAGCCGATGGCCCAAAGATGCTTTAGTT	FALSE
3138677	single nucleotide variant	NM_001369.3(DNAH5):c.7469G>A (p.Trp2490Ter)	Pathogenic	-1	RCV003842889	Primary ciliary dyskinesia	GRCh38	G>A	REPAIR	TGGGGCGGCTGTTCGTGTTCGCGCTGCTGTgGAGCGCGGGGGCGGCGCTGGAGCTGGACGG	FALSE
3159599	single nucleotide variant	NM_001369.3(DNAH5):c.870G>A (p.Trp290Ter)	Pathogenic	-1	RCV003858850	Primary ciliary dyskinesia	GRCh38	G>A	REPAIR	CGTTGGGCCACGAGCGGAGCTGGAGCACTGgAAAAAAAGACTCTCCAAGTTTAACTACCTT	TRUE
48259	single nucleotide variant	NM_000834.5(GRIN2B):c.1677G>A (p.Trp559Ter)	Pathogenic	398122825	RCV000032864|RCV000627229	Intellectual disability, autosomal dominant 6|not provided	GRCh38	G>A	REPAIR	CTTCTTAGAGCCATTCAGCGCTGACGTATGgGTGATGATGTTTGTGATGCTGCTCATCGTC	FALSE
421910	single nucleotide variant	NM_000834.5(GRIN2B):c.1576T>C (p.Ser526Pro)	Pathogenic	1131691702	RCV000494380|RCV001265479	not provided|Complex neurodevelopmental disorder	GRCh38	T>C	RESCUE	AATGAGGAACGATCGGAGGTGGTCGACTTCtCTGTGCCCTTCATAGAGACAGGCATCAGTG	FALSE
571720	single nucleotide variant	NM_000834.5(GRIN2B):c.1821G>A (p.Trp607Ter)	Pathogenic	1057518700	RCV000696677	Intellectual disability, autosomal dominant 6;Developmental and epileptic encephalopathy, 27	GRCh38	G>A	REPAIR	ACCCTCTTTCACCATCGGCAAAGCTATTTGgTTGCTCTGGGGTCTGGTGTTTAACAACTCC	FALSE
904936	single nucleotide variant	NM_000834.5(GRIN2B):c.1119G>A (p.Trp373Ter)	Pathogenic	1555119408	RCV001172355	Intellectual disability, autosomal dominant 6	GRCh38	G>A	REPAIR	GATAATTCTTCTGAACAAGGAGAGGAAGTGgGAAAGGGTGGGGAAGTGGAAAGACAAGTCC	FALSE
1153035	single nucleotide variant	NM_000834.5(GRIN2B):c.1928T>C (p.Leu643Pro)	Pathogenic	2136470302	RCV001788528|RCV002568012|RCV003156347	Intellectual disability, autosomal dominant 6|Developmental and epileptic encephalopathy, 27;Intellectual disability, autosomal dominant 6|not provided	GRCh38	T>C	RESCUE	CAGTGTGGGCCTTCTTTGCTGTCATCTTCCtGGCCAGCTACACTGCCAACTTAGCTGCCTT	FALSE
1289706	single nucleotide variant	NM_000834.5(GRIN2B):c.1606G>A (p.Val536Ile)	Pathogenic	2136479389	RCV001730125	Intellectual disability, autosomal dominant 6	GRCh38	G>A	REPAIR	TCTGTGCCCTTCATAGAGACAGGCATCAGTgTCATGGTGTCACGCAGCAATGGGACTGTCT	FALSE
1491254	single nucleotide variant	NM_000834.5(GRIN2B):c.1628G>A (p.Gly543Glu)	Pathogenic	2136479365	RCV001958738	Intellectual disability, autosomal dominant 6;Developmental and epileptic encephalopathy, 27	GRCh38	G>A	REPAIR	GCATCAGTGTCATGGTGTCACGCAGCAATGgGACTGTCTCACCTTCTGCCTTCTTAGAGCC	FALSE
1500481	single nucleotide variant	NM_000834.5(GRIN2B):c.2410G>A (p.Glu804Lys)	Pathogenic	1555103172	RCV001910154	Intellectual disability, autosomal dominant 6;Developmental and epileptic encephalopathy, 27	GRCh38	G>A	REPAIR	GCTCTCTGGCTCACTGGCATTTGTCACAATgAGAAGAATGAGGTCATGAGCAGCCAGCTGG	FALSE
1677879	single nucleotide variant	NM_000834.5(GRIN2B):c.2402G>A (p.Cys801Tyr)	Pathogenic	2136409921	RCV002250033	Intellectual disability, autosomal dominant 6	GRCh38	G>A	REPAIR	AACTGGAAGCTCTCTGGCTCACTGGCATTTgTCACAATGAGAAGAATGAGGTCATGAGCAG	FALSE
2737296	single nucleotide variant	NM_000834.5(GRIN2B):c.1382G>A (p.Cys461Tyr)	Pathogenic	-1	RCV003314235	Intellectual disability, autosomal dominant 6	GRCh38	G>A	REPAIR	GTTACATCAAAAAATGCTGCAAGGGGTTCTgTATTGACATCCTTAAGAAAATTTCTAAATC	TRUE
3108454	single nucleotide variant	NM_000834.5(GRIN2B):c.1223T>C (p.Ile408Thr)	Pathogenic	-1	RCV003809032	Intellectual disability, autosomal dominant 6;Developmental and epileptic encephalopathy, 27	GRCh38	T>C	RESCUE	CTGAAGAGCAGGAGGATGACCATCTGAGCAtTGTGACCCTGGAGGAGGCACCATTTGTCAT	FALSE
48270	single nucleotide variant	NM_001160148.2(DDHD1):c.1766G>A (p.Arg589Gln)	Pathogenic	1446744416	RCV000032875	Hereditary spastic paraplegia 28	GRCh38	G>A	REPAIR	TTCTTGATGAACTCTATATAACTAAACGACgGCTGAAGGAAATAGAAGAACGGCTTCACGG	FALSE
977107	single nucleotide variant	NM_001160148.2(DDHD1):c.510G>A (p.Trp170Ter)	Pathogenic	1891509468	RCV001391443	Hereditary spastic paraplegia 28	GRCh38	G>A	REPAIR	GACGGAGCTGGGCCCGGAGGAGGTACGCTGgTTCTACAAGGAGGACAAGAAGACCTGGAAG	FALSE
2071740	single nucleotide variant	NM_001160148.2(DDHD1):c.1371G>A (p.Trp457Ter)	Pathogenic	-1	RCV002846179	Hereditary spastic paraplegia 28	GRCh38	G>A	REPAIR	AACACATGTTGAATTTCTGCCTGTTGAGTGgCGGTCAAAACTTACTCTTGATGGAGACACT	TRUE
48286	single nucleotide variant	NM_006383.4(CIB2):c.368T>C (p.Ile123Thr)	Pathogenic	397515412	RCV000032889	Autosomal recessive nonsyndromic hearing loss 48	GRCh38	T>C	RESCUE	AGATCTATGACTTCAACACTGACAACTTCAtCTGCAAGGAGGACCTGGAGCTGACGCTGGC	FALSE
48294	single nucleotide variant	NM_005334.3(HCFC1):c.674G>A (p.Ser225Asn)	Pathogenic	318240758	RCV000032897|RCV000059786	Methylmalonic acidemia with homocystinuria, type cblX|not provided	GRCh38	G>A	REPAIR	AGTCCAAGCTGGTGATCTACGGCGGGATGAgTGGCTGCAGGCTGGGGGACCTGTGGACCCT	FALSE
77871	single nucleotide variant	NM_005334.3(HCFC1):c.217G>A (p.Ala73Thr)	Pathogenic	397515487	RCV000057508|RCV002513745	Methylmalonic acidemia with homocystinuria, type cblX|Disorders of Intracellular Cobalamin Metabolism	GRCh38	G>A	REPAIR	AACACGGCAACCAACCAGTGGTTCATCCCAgCCGTGAGGGGGGACATTCCCCCTGGGTGTG	FALSE
205335	single nucleotide variant	NM_005334.3(HCFC1):c.5860G>A (p.Gly1954Arg)	Pathogenic	797044886	RCV000190708	Inborn genetic diseases	GRCh38	G>A	REPAIR	GCCCAGCTGGCCTTCATGCGGGTGTACTGCgGGCCCAGCCCCTCCTGCCTGGTGCAGTCCT	FALSE
48300	single nucleotide variant	NM_001256071.3(RNF213):c.12037G>A (p.Asp4013Asn)	Pathogenic	397514563	RCV000032903	Moyamoya disease 2	GRCh38	G>A	REPAIR	GATGCAAAGGACCCCGTCTGTCTGCCCTGCgACCACGTGCACTGCCTGCGCTGCCTCAGGG	FALSE
48306	single nucleotide variant	NM_144508.5(KNL1):c.6045G>A (p.Met2015Ile)	Pathogenic	763915472	RCV000032912	Microcephaly 4, primary, autosomal recessive	GRCh38	G>A	REPAIR	GGAGAAACTTCAAATAAAGATAGATGAGATgGATAAAATACTTAAGAAGATCGATAACTGC	TRUE
48364	single nucleotide variant	NM_017909.4(RMND1):c.1250G>A (p.Arg417Gln)	Pathogenic	397515421	RCV000032984|RCV000240811|RCV003556099	Combined oxidative phosphorylation defect type 11|Mitochondrial disease|not provided	GRCh38	G>A	REPAIR	AGCACTGCATGGAACTAACAGATCTAATGCgGAATCACCTGAATGAGAAGAGGGCACTCCG	FALSE
227165	single nucleotide variant	NM_017909.4(RMND1):c.631G>A (p.Val211Met)	Pathogenic	771894262	RCV000240825	Mitochondrial disease	GRCh38	G>A	REPAIR	AGCTTGCCTAGAGATGCAGCAAATATTTTGgTGATGGGTGTGGAAAATTCTGCAAAAGAAG	TRUE
48390	single nucleotide variant	NM_001083614.2(EARS2):c.286G>A (p.Glu96Lys)	Pathogenic	397514593	RCV000033013	Leukoencephalopathy-thalamus and brainstem anomalies-high lactate syndrome	GRCh38	G>A	REPAIR	GGGGCAGCGGAGAATATTGAGGACATGCTGgAGTGGGCAGGCATCCCGCCTGATGAGAGCC	FALSE
48406	single nucleotide variant	NM_004055.5(CAPN5):c.731T>C (p.Leu244Pro)	Pathogenic	397514602	RCV000033028|RCV001852666	Proliferative vitreoretinopathy|not provided	GRCh38	T>C	RESCUE	CAGTGACAGCAGCTGACATGGAGGCCCGCCtGGCGTGCGGCCTGGTAAAGGGCCACGCATA	FALSE
48407	single nucleotide variant	NM_005027.4(PIK3R2):c.1117G>A (p.Gly373Arg)	Pathogenic	587776934	RCV000033029|RCV000190661|RCV000366413|RCV000416575|RCV001526656|RCV001836718|RCV001849288|RCV003914893	Megalencephaly-polymicrogyria-polydactyly-hydrocephalus syndrome 1|Inborn genetic diseases|not provided|Megalencephaly-capillary malformation-polymicrogyria syndrome|Intellectual disability|Overgrowth syndrome and/or cerebral malformations due to abnormalities in MTOR pathway genes|Seizure|PIK3R2-related condition	GRCh38	G>A	REPAIR	GGCGAGTACACGCTGACCCTCAGGAAAGGCgGGAACAATAAGCTGATCAAGGTCTTCCACC	FALSE
153720	single nucleotide variant	NM_005027.4(PIK3R2):c.1202T>C (p.Leu401Pro)	Pathogenic	587777624	RCV000133505	Megalencephaly-polymicrogyria-polydactyly-hydrocephalus syndrome 1	GRCh38	T>C	RESCUE	AGCCACTCACCTTCTGCTCCGTTGTGGACCtCATCAATCACTACCGCCACGAGTCTCTGGC	FALSE
983288	single nucleotide variant	NM_005027.4(PIK3R2):c.1153G>A (p.Gly385Arg)	Pathogenic	2043767578	RCV001289463	Megalencephaly-polymicrogyria-polydactyly-hydrocephalus syndrome 1	GRCh38	G>A	REPAIR	AATAAGCTGATCAAGGTCTTCCACCGAGATgGGCACTATGGCTTCTCAGAGCCACTCACCT	FALSE
48415	single nucleotide variant	NM_005465.7(AKT3):c.49G>A (p.Glu17Lys)	Pathogenic	397514606	RCV000033037|RCV001836719	Megalencephaly-polymicrogyria-polydactyly-hydrocephalus syndrome 2|Overgrowth syndrome and/or cerebral malformations due to abnormalities in MTOR pathway genes	GRCh38	G>A	REPAIR	GTGAAAGAAGGTTGGGTTCAGAAGAGGGGAgAATATATAAAAAACTGGAGGCCAAGATACT	TRUE
405130	single nucleotide variant	NM_005465.7(AKT3):c.964G>A (p.Asp322Asn)	Pathogenic	1064795602	RCV000487269	not provided	GRCh38	G>A	REPAIR	TATCTGGCACCAGAGGTGTTAGAAGATAATgACTATGGCCGAGCAGTAGACTGGTGGGGCC	FALSE
48444	single nucleotide variant	NM_001271938.2(MEGF8):c.4697G>A (p.Arg1566His)	Pathogenic	397515427	RCV000033072	MEGF8-related Carpenter syndrome	GRCh38	G>A	REPAIR	CCGAGGACGGGGGCCCAGGCCCATCGCCCCgCTCCTTCCATGCAGCCGCATATGTGCCCGC	FALSE
48449	single nucleotide variant	NM_001555.5(IGSF1):c.2916G>A (p.Trp972Ter)	Pathogenic	398122919	RCV000033077	X-linked central congenital hypothyroidism with late-onset testicular enlargement	GRCh38	G>A	REPAIR	CTGGGTGACTGACACATTCCCTAAGCCATGgTTGTTTGCTGAGCCCAGTTCTGTGGTTCCC	FALSE
677333	single nucleotide variant	NM_001555.5(IGSF1):c.2303T>C (p.Leu768Pro)	Pathogenic	1603404413	RCV000850406	X-linked central congenital hypothyroidism with late-onset testicular enlargement	GRCh38	T>C	RESCUE	CCTTCAAGTGGTCTGAGCCCAGTGAGCCGCtGGAGCTTGTCATAAAAGAAATGTACCCTAA	TRUE
1274248	single nucleotide variant	NM_001555.5(IGSF1):c.1966G>A (p.Gly656Arg)	Pathogenic	2124097454	RCV001699632	not provided	GRCh38	G>A	REPAIR	CCCCTTGGCGCCCTGACCCAGAGCCACACCgGGAGCTACCACTGCCATTCATGGGAGGAGA	FALSE
48458	single nucleotide variant	NM_015295.3(SMCHD1):c.4566G>A (p.Thr1522=)	Pathogenic	1598416221	RCV000033086|RCV003137554	Facioscapulohumeral muscular dystrophy 2|not provided	GRCh38	G>A	REPAIR	CTTGGTCAGAGATCTACATCTTAGTATCACgGATGACTACGACAACCATACTGGAATTGAT	FALSE
362646	single nucleotide variant	NM_015295.3(SMCHD1):c.410G>A (p.Gly137Glu)	Pathogenic	1057519644	RCV000417296|RCV000417337	Arrhinia with choanal atresia and microphthalmia syndrome|Facioscapulohumeral muscular dystrophy 2	GRCh38	G>A	REPAIR	GTGGCATGTATGAATATTATGCCAGTGAAGgACAAAATCCTTTGCCATTTGCTCTTGCGGA	TRUE
362648	single nucleotide variant	NM_015295.3(SMCHD1):c.404G>A (p.Ser135Asn)	Pathogenic	1057519646	RCV000417284|RCV003932541	Arrhinia with choanal atresia and microphthalmia syndrome|SMCHD1-related condition	GRCh38	G>A	REPAIR	TTAAAAGTGGCATGTATGAATATTATGCCAgTGAAGGACAAAATCCTTTGCCATTTGCTCT	TRUE
424974	single nucleotide variant	NM_015295.3(SMCHD1):c.320T>C (p.Leu107Pro)	Pathogenic	1135402737	RCV000497010	Arrhinia with choanal atresia and microphthalmia syndrome	GRCh38	T>C	RESCUE	TATACCTGCTACAGTCGGTCAATCAGTTACtACTGACAGCTACGAAAGAACGAATTGACTT	FALSE
2111785	single nucleotide variant	NM_015295.3(SMCHD1):c.3786G>A (p.Trp1262Ter)	Pathogenic	-1	RCV002932869	Facioscapulohumeral muscular dystrophy 2	GRCh38	G>A	REPAIR	ACCTCCTGCTAAACTTCTCCTTATAGACTGgCCAGAACTAAAGGAGTCCATTCCAGTGATT	FALSE
48489	single nucleotide variant	NM_182978.4(GNAL):c.694G>A (p.Glu232Lys)	Pathogenic	398122925	RCV000033103	Dystonia 25	GRCh38	G>A	REPAIR	GGCGTGAAGGCATGCTTTGAGAGATCCAACgAATACCAGCTGATTGACTGTGCACAATACT	FALSE
1868282	single nucleotide variant	NM_182978.4(GNAL):c.667G>A (p.Val223Met)	Pathogenic	-1	RCV003050498	Dystonic disorder	GRCh38	G>A	REPAIR	CATGTGAAAAAACTTTGGGACGATGAAGGCgTGAAGGCATGCTTTGAGAGATCCAACGAAT	TRUE
1868283	single nucleotide variant	NM_182978.4(GNAL):c.1292T>C (p.Val431Ala)	Pathogenic	-1	RCV003064500	Dystonic disorder	GRCh38	T>C	RESCUE	ATTACTGCTACCCGCACTTCACCTGCGCCGtGGACACAGAGAACATCCGCAGGGTGTTCAA	FALSE
48505	single nucleotide variant	NM_001291415.2(KDM6A):c.3873G>A (p.Trp1291Ter)	Pathogenic	398122929	RCV000033119	Kabuki syndrome 2	GRCh38	G>A	REPAIR	GGCTATTGGCTGGTGCAACAACATTGCTTGgAATGTTGGTCCACTTACAGCCTGCCAGTAT	FALSE
2153789	single nucleotide variant	NM_001291415.2(KDM6A):c.444G>A (p.Trp148Ter)	Pathogenic	-1	RCV003016562	Kabuki syndrome 2	GRCh38	G>A	REPAIR	GGTCTACTTCCATTATAATGCATTTCAGTGgGCAATTAAAGCATTTCAGGAGGTGCTTTAT	FALSE
2749827	single nucleotide variant	NM_001291415.2(KDM6A):c.3653G>A (p.Trp1218Ter)	Pathogenic	-1	RCV003332955	Malignant tumor of urinary bladder	GRCh38	G>A	REPAIR	ACATAAATATTGGCCCAGGTGACTGTGAATgGTTTGTTGTTCCTGAAGGTTACTGGGGTGT	FALSE
48508	single nucleotide variant	NM_030653.4(DDX11):c.788G>A (p.Arg263Gln)	Pathogenic	201968272	RCV000033122	Warsaw breakage syndrome	GRCh38	G>A	REPAIR	AGGATGTTCGGCTGGTCTCCCTTGGCTCCCgGCAGAACCTTTGTGTAAATGAAGACGTGAA	FALSE
48564	single nucleotide variant	NM_013322.3(SNX10):c.152G>A (p.Arg51Gln)	Pathogenic	398123011	RCV000033149|RCV002514140	Autosomal recessive osteopetrosis 8|not provided	GRCh38	G>A	REPAIR	TGTGTTTTACAATGAAAACATCCTGTGTACgAAGAAGATATAGAGAATTCGTGTGGCTGAG	TRUE
48583	single nucleotide variant	NM_001199397.3(NEK1):c.433G>A (p.Gly145Arg)	Pathogenic	431905508	RCV000033162	Short-rib thoracic dysplasia 6 with or without polydactyly	GRCh38	G>A	REPAIR	TTTTTAACTAAAGATGGAACAGTACAACTTgGAGATTTTGGAATTGCTAGAGTTCTTAATA	FALSE
3134802	single nucleotide variant	NM_001199397.3(NEK1):c.1395G>A (p.Trp465Ter)	Pathogenic	-1	RCV003837212	Short-rib thoracic dysplasia 6 with or without polydactyly	GRCh38	G>A	REPAIR	ACAAAGAGCAGAAGATAATGAAGCTAAATGgAAAAGAGAAATATATGGTCGAGGTCTTCCA	TRUE
48617	single nucleotide variant	NM_022095.4(ZNF335):c.3332G>A (p.Arg1111His)	Pathogenic	397514642	RCV000033174	Microcephalic primordial dwarfism due to ZNF335 deficiency	GRCh38	G>A	REPAIR	AGCCTTTTGCATGCCACCTCTGCGGGCAGCgTTTCAACCGTAACGGGCACCTCAAGTTCCA	FALSE
610404	single nucleotide variant	NM_022095.4(ZNF335):c.1399T>C (p.Cys467Arg)	Pathogenic	1568822376	RCV000757912	Microcephalic primordial dwarfism due to ZNF335 deficiency	GRCh38	T>C	RESCUE	TCGCCCAAACCACTTTTGAGGCCCTTCCTGtGCCGCATCTGTGGTTCTCGCTTTCTGTCCC	FALSE
48688	single nucleotide variant	NM_000080.4(CHRNE):c.223T>C (p.Trp75Arg)	Pathogenic	193919341	RCV000033219	Congenital myasthenic syndrome 4B	GRCh38	T>C	RESCUE	GAAAAAGAGGAGACTCTCACCACTAGCGTCtGGATTGGAATCGATTGGCAGGATTACCGAC	TRUE
531705	single nucleotide variant	NM_000080.4(CHRNE):c.1380G>A (p.Trp460Ter)	Pathogenic	1555546096	RCV000641734	Congenital myasthenic syndrome 4A	GRCh38	G>A	REPAIR	GGGGAATGCCCTTGACAACATCTGCTTCTGgGCCGCTCTGGTGCTCTTCAGCGTGGGCTCC	FALSE
791786	single nucleotide variant	NM_000080.4(CHRNE):c.854T>C (p.Val285Ala)	Pathogenic	1597618787	RCV000989681	Congenital myasthenic syndrome 4A	GRCh38	T>C	RESCUE	TCTCCATCAACGTCCTGCTCGCCCAGACCGtCTTCTTGTTCCTCATTGCCCAGAAAATCCC	TRUE
1064255	single nucleotide variant	NM_000080.4(CHRNE):c.1214G>A (p.Trp405Ter)	Pathogenic	2151094398	RCV001387232	Congenital myasthenic syndrome 4A	GRCh38	G>A	REPAIR	TTGAGGGGCAGAGGCACCGGCAGGGGACCTgGACGGCTGCCTTCTGCCAGAGCCTGGGCGC	FALSE
2895091	single nucleotide variant	NM_000080.4(CHRNE):c.583G>A (p.Asp195Asn)	Pathogenic	-1	RCV003527224	Congenital myasthenic syndrome 4A	GRCh38	G>A	REPAIR	GACGGCAAGACCATCAACAAGATCGACATCgACACAGAGGCCTATACTGAGAACGGCGAGT	FALSE
2916398	single nucleotide variant	NM_000080.4(CHRNE):c.477G>A (p.Trp159Ter)	Pathogenic	-1	RCV003527635	Congenital myasthenic syndrome 4A	GRCh38	G>A	REPAIR	AGTGGAGGTCACCTACTTCCCCTTCGATTGgCAGAACTGTTCGCTTATTTTCCGCTCTCAG	FALSE
2967427	single nucleotide variant	NM_000080.4(CHRNE):c.240G>A (p.Trp80Ter)	Pathogenic	-1	RCV003641389	Congenital myasthenic syndrome 4A	GRCh38	G>A	REPAIR	CACCACTAGCGTCTGGATTGGAATCGATTGgCAGGATTACCGACTCAACTACAGCAAGGAC	FALSE
2979118	single nucleotide variant	NM_000080.4(CHRNE):c.318G>A (p.Trp106Ter)	Pathogenic	-1	RCV003641595	Congenital myasthenic syndrome 4A	GRCh38	G>A	REPAIR	AACCCTGCGAGTCCCTTCAGAACTCGTGTGgCTGCCAGAGATTGTGCTGGAAAACAATATT	TRUE
3180806	single nucleotide variant	NM_000080.4(CHRNE):c.1379G>A (p.Trp460Ter)	Pathogenic	-1	RCV003870084	Congenital myasthenic syndrome 4A	GRCh38	G>A	REPAIR	TGGGGAATGCCCTTGACAACATCTGCTTCTgGGCCGCTCTGGTGCTCTTCAGCGTGGGCTC	FALSE
48716	single nucleotide variant	NM_006030.4(CACNA2D2):c.3119T>C (p.Leu1040Pro)	Pathogenic	587776948	RCV001804159	Cerebellar atrophy with seizures and variable developmental delay	GRCh38	T>C	RESCUE	ACTGCTCCAGGCTGTTCCACGCGCAGAGACtGACCAACACCAATCTTCTCTTTGTGGTGGC	FALSE
624843	single nucleotide variant	NM_006030.4(CACNA2D2):c.3137T>C (p.Leu1046Pro)	Pathogenic	1575578837	RCV000789005	Cerebellar atrophy with seizures and variable developmental delay	GRCh38	T>C	RESCUE	ACGCGCAGAGACTGACCAACACCAATCTTCtCTTTGTGGTGGCCGAGAAGCCGCTGTGCAG	FALSE
624844	single nucleotide variant	NM_006030.4(CACNA2D2):c.2971G>A (p.Asp991Asn)	Pathogenic	1575580823	RCV000789006	Cerebellar atrophy with seizures and variable developmental delay	GRCh38	G>A	REPAIR	GGCCTCATCTACCACAGCTGGTTCCAAGCAgACCCCGCGGAGGCCGAGGGGAGCCCCGAGA	FALSE
1349382	single nucleotide variant	NM_006030.4(CACNA2D2):c.843G>A (p.Trp281Ter)	Pathogenic	1553730120	RCV001974828	Early infantile epileptic encephalopathy with suppression bursts	GRCh38	G>A	REPAIR	CGACCTGTACGATGTCCGAAGGAGACCCTGgTATATCCAGGGGGCCTCGTCACCCAAAGAC	FALSE
48744	single nucleotide variant	NM_004655.4(AXIN2):c.1989G>A (p.Trp663Ter)	Pathogenic	730882193	RCV000033255|RCV001642532	Oligodontia-cancer predisposition syndrome|AXIN2-related attenuated familial adenomatous polyposis	GRCh38	G>A	REPAIR	AGGCGAACGAGCCAGCCGGCACCATCTGTGgGGGGGCAACAGCGGGCACCCCCGCACCACC	FALSE
569663	single nucleotide variant	NM_004655.4(AXIN2):c.234G>A (p.Trp78Ter)	Pathogenic	1567769335	RCV000700824	Oligodontia-cancer predisposition syndrome	GRCh38	G>A	REPAIR	GGCATCTCCGGATTCCCCTCTGACCCGGTGgACCAAGTCCTTACACTCCTTATTGGGCGAT	FALSE
646567	single nucleotide variant	NM_004655.4(AXIN2):c.333G>A (p.Trp111Ter)	Pathogenic	1598119889	RCV000822696	Oligodontia-cancer predisposition syndrome	GRCh38	G>A	REPAIR	GGAGAAATGCGTGGATACCTTAGACTTCTGgTTTGCCTGCAATGGATTCAGGCAGATGAAC	FALSE
1064361	single nucleotide variant	NM_004655.4(AXIN2):c.233G>A (p.Trp78Ter)	Pathogenic	2144589420	RCV001389089	Oligodontia-cancer predisposition syndrome	GRCh38	G>A	REPAIR	GGGCATCTCCGGATTCCCCTCTGACCCGGTgGACCAAGTCCTTACACTCCTTATTGGGCGA	FALSE
1189180	single nucleotide variant	NM_004655.4(AXIN2):c.2466G>A (p.Trp822Ter)	Pathogenic	2144391343	RCV001827480	Oligodontia-cancer predisposition syndrome	GRCh38	G>A	REPAIR	TGCCTGTGGAGCGGTGTTTGAGGAGATCTGgGAGGATGAGACGGTGCTCCCGATGTATGAA	FALSE
1788631	single nucleotide variant	NM_004655.4(AXIN2):c.332G>A (p.Trp111Ter)	Pathogenic	-1	RCV002326472	Hereditary cancer-predisposing syndrome	GRCh38	G>A	REPAIR	GGGAGAAATGCGTGGATACCTTAGACTTCTgGTTTGCCTGCAATGGATTCAGGCAGATGAA	FALSE
2751006	single nucleotide variant	NM_004655.4(AXIN2):c.1988G>A (p.Trp663Ter)	Pathogenic	-1	RCV003337106	Oligodontia-cancer predisposition syndrome	GRCh38	G>A	REPAIR	CAGGCGAACGAGCCAGCCGGCACCATCTGTgGGGGGGCAACAGCGGGCACCCCCGCACCAC	FALSE
2760494	single nucleotide variant	NM_004655.4(AXIN2):c.702G>A (p.Trp234Ter)	Pathogenic	-1	RCV003368302	Hereditary cancer-predisposing syndrome	GRCh38	G>A	REPAIR	TCTCCCCACCTTGAATGAAGAAGAGGAGTGgACTTGTGCCGACTTCAAGTGCAAACTTTCG	FALSE
49356	single nucleotide variant	NM_024334.3(TMEM43):c.253G>A (p.Glu85Lys)	Pathogenic	397514044	RCV000033854	Emery-Dreifuss muscular dystrophy 7, autosomal dominant	GRCh38	G>A	REPAIR	GACAGCATCCACAGTGTGGCTCCGGAGAATgAAGGAAGGCTGGTGCACATCATTGGCGCCT	FALSE
49381	single nucleotide variant	NM_001242.5(CD27):c.24G>A (p.Trp8Ter)	Pathogenic	398122933	RCV000033859	Lymphoproliferative syndrome 2	GRCh38	G>A	REPAIR	AGGGACCATGGCACGGCCACATCCCTGGTGgCTGTGCGTTCTGGGGACCCTGGTGGGGCTC	FALSE
49382	single nucleotide variant	NM_001242.5(CD27):c.158G>A (p.Cys53Tyr)	Pathogenic	397514667	RCV000033860|RCV001091139	Lymphoproliferative syndrome 2|not provided	GRCh38	G>A	REPAIR	GTGAGCCAGGAACATTCCTCGTGAAGGACTgTGACCAGCATAGAAAGGCTGCTCAGTGTGA	FALSE
49667	single nucleotide variant	NM_007055.4(POLR3A):c.2171G>A (p.Cys724Tyr)	Pathogenic	267608679	RCV000034143|RCV003387736	Leukoencephalopathy-ataxia-hypodontia-hypomyelination syndrome|POLR3A-related disorders	GRCh38	G>A	REPAIR	ATGAGTTGCTGAATGCCGGCTACAAGAAATgTGATGAGTACATCGAAGCCCTGAACACGGG	FALSE
975292	single nucleotide variant	NM_007055.4(POLR3A):c.1011G>A (p.Trp337Ter)	Pathogenic	1847583387	RCV001268335	not provided	GRCh38	G>A	REPAIR	CATTCCCCTCAACATGGCACCCAAGAAGTGgACCAGAGGCTTCGTCCAACGCCTGAAGGGA	FALSE
3175304	single nucleotide variant	NM_007055.4(POLR3A):c.1784G>A (p.Trp595Ter)	Pathogenic	-1	RCV003879587	not provided	GRCh38	G>A	REPAIR	CGCCTACAATCCTAAAGCCTGTCACCCTGTgGACGGGAAAGCAGATCTTCAGTGTCATCCT	FALSE
49718	single nucleotide variant	NM_025137.4(SPG11):c.267G>A (p.Trp89Ter)	Pathogenic	312262709	RCV000034195|RCV000194703|RCV001569808|RCV003883485	Hereditary spastic paraplegia 11|Amyotrophic lateral sclerosis type 5|not provided|Charcot-Marie-Tooth disease axonal type 2X	GRCh38	G>A	REPAIR	CCTGGAGGGCCCCTTCTGGCACTTTCTATGgGAGGATTCTCGTAACAGCAGCACACCAACT	FALSE
465091	single nucleotide variant	NM_025137.4(SPG11):c.4790G>A (p.Trp1597Ter)	Pathogenic	753920931	RCV000550739|RCV002341340	Hereditary spastic paraplegia 11|Inborn genetic diseases	GRCh38	G>A	REPAIR	CAAAGGTCCACCCTGTCATCCCTGCCATGTgGCTGGAGGATCAGGTGTGTTTCCTTTTGAA	FALSE
482070	single nucleotide variant	NM_025137.4(SPG11):c.1085G>A (p.Trp362Ter)	Pathogenic	140385286	RCV000578726|RCV000763352|RCV000642546|RCV001848979|RCV002467902|RCV002467901	not provided|Amyotrophic lateral sclerosis type 5;Hereditary spastic paraplegia 11;Charcot-Marie-Tooth disease axonal type 2X|Hereditary spastic paraplegia 11|Hereditary spastic paraplegia|Charcot-Marie-Tooth disease axonal type 2X|Amyotrophic lateral sclerosis type 5	GRCh38	G>A	REPAIR	CCAAACTGGAGGTTTCCTGTTGTGCTCCATgGTTCCAGGATATTTTGCATTTGGAGTCACC	FALSE
489399	single nucleotide variant	NM_025137.4(SPG11):c.4371G>A (p.Trp1457Ter)	Pathogenic	886819382	RCV000595694	not provided	GRCh38	G>A	REPAIR	ATGCTCAGAGGAGCCAGACTCCTGGCACTGgCTTCTGGTTGAAGCAGTGAAACAACAGGCC	FALSE
569384	single nucleotide variant	NM_025137.4(SPG11):c.4365G>A (p.Trp1455Ter)	Pathogenic	138103656	RCV000690204	Hereditary spastic paraplegia 11	GRCh38	G>A	REPAIR	GCTCCAATGCTCAGAGGAGCCAGACTCCTGgCACTGGCTTCTGGTTGAAGCAGTGAAACAA	FALSE
791451	single nucleotide variant	NM_025137.4(SPG11):c.2048G>A (p.Trp683Ter)	Pathogenic	1595898030	RCV000989301	Hereditary spastic paraplegia 11	GRCh38	G>A	REPAIR	ATGTCCCCAAAGTAAAGGAGAGCAATATATgGAAGAAACTCAGCTTTGAGGAAGTTATTGC	FALSE
842394	single nucleotide variant	NM_025137.4(SPG11):c.1152G>A (p.Trp384Ter)	Pathogenic	2084787275	RCV001050015	Hereditary spastic paraplegia 11	GRCh38	G>A	REPAIR	TGGTAACCACAGTACAAGTGTGCAGAGCTGgGCCTTCATTCCACAGGACATAATGCATGGG	FALSE
860161	single nucleotide variant	NM_025137.4(SPG11):c.255G>A (p.Trp85Ter)	Pathogenic	957519261	RCV001092502|RCV001862713	not provided|Hereditary spastic paraplegia 11	GRCh38	G>A	REPAIR	GGGTCGCTGCTGCCTGGAGGGCCCCTTCTGgCACTTTCTATGGGAGGATTCTCGTAACAGC	FALSE
936925	single nucleotide variant	NM_025137.4(SPG11):c.6753G>A (p.Trp2251Ter)	Pathogenic	2082333064	RCV001208597	Hereditary spastic paraplegia 11	GRCh38	G>A	REPAIR	CCAACTGAAATTGATTGAGTCTCAGCCCTGgGAGGACAGCCTCAAGGATGGGCACCAGCTG	FALSE
1458246	single nucleotide variant	NM_025137.4(SPG11):c.2678G>A (p.Trp893Ter)	Pathogenic	1555455266	RCV001946848	Hereditary spastic paraplegia 11	GRCh38	G>A	REPAIR	TCTGGAGATACCTCACAGCTCGCCATGATTgGTTAAACATTATCTTATGGATTGGAGAATT	FALSE
1488019	single nucleotide variant	NM_025137.4(SPG11):c.50G>A (p.Trp17Ter)	Pathogenic	1339135039	RCV001981585	Hereditary spastic paraplegia 11	GRCh38	G>A	REPAIR	TCGCGAGTGCTGCTTCCGCCGGCGGTAGCTgGGGCACCGCGGCCATGGGGCGGGTTCTACC	FALSE
1786619	single nucleotide variant	NM_025137.4(SPG11):c.1151G>A (p.Trp384Ter)	Pathogenic	-1	RCV002349008|RCV003120907	Inborn genetic diseases|Hereditary spastic paraplegia 11	GRCh38	G>A	REPAIR	CTGGTAACCACAGTACAAGTGTGCAGAGCTgGGCCTTCATTCCACAGGACATAATGCATGG	FALSE
2523103	single nucleotide variant	NM_025137.4(SPG11):c.5193G>A (p.Trp1731Ter)	Pathogenic	-1	RCV003388206	Hereditary spastic paraplegia 11	GRCh38	G>A	REPAIR	GTCACTAAAACAAGCAAGAATTGACTTCTGgAAAAAATGCCATGAGAATTTTAAGAAAAAT	TRUE
2983760	single nucleotide variant	NM_025137.4(SPG11):c.2568G>A (p.Trp856Ter)	Pathogenic	-1	RCV003601841	Hereditary spastic paraplegia 11	GRCh38	G>A	REPAIR	CCATAGAATTGTGTTAAATTGGGCTCTGTGgTGGGATCAACTAACACAAGAATCCATCCTT	FALSE
3019157	single nucleotide variant	NM_025137.4(SPG11):c.3527G>A (p.Trp1176Ter)	Pathogenic	-1	RCV003599992	Hereditary spastic paraplegia 11	GRCh38	G>A	REPAIR	CTGCTAACACACTAGCTATAGGAGATGCATgGAGTCATCTCCCACATTTCTCTAGCCCTGA	FALSE
3132692	single nucleotide variant	NM_025137.4(SPG11):c.1013G>A (p.Trp338Ter)	Pathogenic	-1	RCV003837855	Hereditary spastic paraplegia 11	GRCh38	G>A	REPAIR	CCAAGTTTTCCTTCCAAATTGATAGGTCTTgGAAAGCCCAGCTATCATCATTGAATGAAAC	FALSE
49897	single nucleotide variant	NM_006772.3(SYNGAP1):c.1084T>C (p.Trp362Arg)	Pathogenic	1581987445	RCV000034347	Intellectual disability, autosomal dominant 5	GRCh38	T>C	RESCUE	ACCCTGGCTGGGCGCCACTTCACAGAGCAGtGGTACCCTGTAACCCTGCCAACAGGCAGTG	FALSE
359780	single nucleotide variant	NM_006772.3(SYNGAP1):c.1716G>A (p.Trp572Ter)	Pathogenic	1057518178	RCV000412895	not provided	GRCh38	G>A	REPAIR	GAGGGAGCTGAAGGAGGTGTTTGCTTCGTGgCGGCTGCGCTGCGCAGAGCGAGGCCGGGAG	FALSE
370419	single nucleotide variant	NM_006772.3(SYNGAP1):c.922T>C (p.Trp308Arg)	Pathogenic	1057524025	RCV000433653	not provided	GRCh38	T>C	RESCUE	CCCCGCTCTGCCTCTGGGGACACCGTCTTCtGGGGCGAGCACTTCGAGTTTAACAACCTGC	FALSE
395101	single nucleotide variant	NM_006772.3(SYNGAP1):c.2147G>A (p.Arg716Gln)	Pathogenic	1060503384	RCV000459972	Intellectual disability, autosomal dominant 5	GRCh38	G>A	REPAIR	AAGCCCTCCTGAAGCTGGGTCCACTGCCCCgGCTCCTCAACGACATCAGCACAGCTCTGAG	FALSE
406866	single nucleotide variant	NM_006772.3(SYNGAP1):c.3471G>A (p.Trp1157Ter)	Pathogenic	1064796403	RCV000478343|RCV003615842	not provided|Intellectual disability, autosomal dominant 5	GRCh38	G>A	REPAIR	AATGCCAGCCTCTGAGCGGACAGTGGCCTGgGTCTCCAACATGCCTCACCTGTCGGCTGAC	FALSE
623587	single nucleotide variant	NM_006772.3(SYNGAP1):c.844T>C (p.Cys282Arg)	Pathogenic	1581987022	RCV000787271|RCV003226976	Intellectual disability, autosomal dominant 5|not provided	GRCh38	T>C	RESCUE	CGGGAGCTGCCCCCCAAGAAGCGGTACTACtGTGAGCTCTGCCTGGATGACATGCTGTATG	FALSE
634845	single nucleotide variant	NM_006772.3(SYNGAP1):c.980T>C (p.Leu327Pro)	Pathogenic	1581987268	RCV000817612	Intellectual disability, autosomal dominant 5	GRCh38	T>C	RESCUE	TGCCGGCTGTCCGTGCCCTGCGGCTGCATCtGTACCGTGACTCAGACAAAAAGCGCAAGAA	TRUE
969324	single nucleotide variant	NM_006772.3(SYNGAP1):c.1030G>A (p.Gly344Ser)	Pathogenic	1760893537	RCV001265527|RCV001260588|RCV003985487	Complex neurodevelopmental disorder|Intellectual disability, autosomal dominant 5|not provided	GRCh38	G>A	REPAIR	AAGCGCAAGAAGGACAAGGCAGGCTATGTCgGCCTGGTGACTGTGCCAGTGGCCACCCTGG	FALSE
1479889	single nucleotide variant	NM_006772.3(SYNGAP1):c.1640G>A (p.Cys547Tyr)	Pathogenic	2151172652	RCV001927667	Intellectual disability, autosomal dominant 5	GRCh38	G>A	REPAIR	CAGAGCACCAGGCCAACCTGCGAATGTGCTgTGAGTTGGCCCTGTGCAAGGTGGTCAACTC	FALSE
1772592	single nucleotide variant	NM_006772.3(SYNGAP1):c.2485G>A (p.Glu829Lys)	Pathogenic	-1	RCV002294934	Intellectual disability, autosomal dominant 5	GRCh38	G>A	REPAIR	GCATACTGCACGAGCAGCTCGGACATCACAgAGCCAGAGCAGAAGATGCTGAGTGTCAACA	FALSE
2868621	single nucleotide variant	NM_006772.3(SYNGAP1):c.2090G>A (p.Trp697Ter)	Pathogenic	-1	RCV003508273	Intellectual disability, autosomal dominant 5	GRCh38	G>A	REPAIR	GAGAGCTCTCCACACTGCATGCCCTACTCTgGGAGGTGCTGCCCCAGCTCAGCAAGGAAGC	FALSE
49919	single nucleotide variant	NM_022173.4(TIA1):c.1150G>A (p.Glu384Lys)	Pathogenic	747068278	RCV000267511|RCV000576901	not provided|Welander distal myopathy	GRCh38	G>A	REPAIR	CAGCCTTCTGGGTATCGAGTGGCAGGGTATgAAACCCAGTGAATAAGGACTCCAGAATCTA	FALSE
50319	single nucleotide variant	NM_032801.5(JAM3):c.656G>A (p.Cys219Tyr)	Pathogenic	397515438	RCV000034812	Porencephaly-microcephaly-bilateral congenital cataract syndrome	GRCh38	G>A	REPAIR	TTCACAAGGACGACTCTGGGCAGTACTACTgCATTGCTTCCAATGACGCAGGCTCAGCCAG	FALSE
50320	single nucleotide variant	NM_032801.5(JAM3):c.346G>A (p.Glu116Lys)	Pathogenic	397515439	RCV000034813	Porencephaly-microcephaly-bilateral congenital cataract syndrome	GRCh38	G>A	REPAIR	ACACGGAGAGACTCAGCCCTTTATCGCTGTgAGGTCGTTGCTCGAAATGACCGCAAGGAAA	FALSE
51096	single nucleotide variant	NM_001289808.2(CRYAB):c.418G>A (p.Asp140Asn)	Pathogenic	387907336	RCV000034840	Cataract 16 multiple types	GRCh38	G>A	REPAIR	CCTCTCACCATTACTTCATCCCTGTCATCTgATGGGGTCCTCACTGTGAATGGACCAAGGA	FALSE
51198	single nucleotide variant	NM_001130004.2(ACTN1):c.673G>A (p.Glu225Lys)	Pathogenic	387907350	RCV000034871|RCV000851847	Platelet-type bleeding disorder 15|Macrothrombocytopenia	GRCh38	G>A	REPAIR	TACCTGGACATCCCCAAGATGCTGGATGCCgAAGACATCGTTGGAACTGCCCGACCGGATG	FALSE
1676400	single nucleotide variant	NM_001130004.2(ACTN1):c.2213G>A (p.Arg738Gln)	Pathogenic	2140067871	RCV002245477	Platelet-type bleeding disorder 15	GRCh38	G>A	REPAIR	TCAATGAGGTAGAGAACCAGATCCTGACCCgGGATGCCAAGGGCATCAGCCAGGAGCAGAT	FALSE
51238	single nucleotide variant	NM_000057.4(BLM):c.2643G>A (p.Trp881Ter)	Pathogenic	367543039	RCV001231693|RCV002426543	Bloom syndrome|Hereditary cancer-predisposing syndrome	GRCh38	G>A	REPAIR	TAAAAAGGTGGCATTTGATTGCCTAGAATGgATCAGAAAGCACCACCCATATGATTCAGGG	TRUE
842863	single nucleotide variant	NM_000057.4(BLM):c.2409G>A (p.Trp803Ter)	Pathogenic	1896235438	RCV001059204|RCV002451246	Bloom syndrome|Hereditary cancer-predisposing syndrome	GRCh38	G>A	REPAIR	TATTGATGAAGCACATTGTGTCAGTCAGTGgGGACATGATTTTCGTCAAGATTACAAAAGA	TRUE
1063448	single nucleotide variant	NM_000057.4(BLM):c.689G>A (p.Trp230Ter)	Pathogenic	2151147939	RCV001386838	Bloom syndrome	GRCh38	G>A	REPAIR	TGACTGAGGAACAGAAGGATGACTCAGAATgGTTAAGCAGCGATGTGATTTGCATCGATGA	FALSE
1435202	single nucleotide variant	NM_000057.4(BLM):c.3863G>A (p.Trp1288Ter)	Pathogenic	2151198389	RCV001916169	Bloom syndrome	GRCh38	G>A	REPAIR	TGATTTCAGTATTACAGAAATACTCTGAATgGACATCGCCAGCTGAAGACAGTTCCCCAGG	FALSE
1454948	single nucleotide variant	NM_000057.4(BLM):c.3864G>A (p.Trp1288Ter)	Pathogenic	2151198391	RCV001946986	Bloom syndrome	GRCh38	G>A	REPAIR	GATTTCAGTATTACAGAAATACTCTGAATGgACATCGCCAGCTGAAGACAGTTCCCCAGGG	FALSE
1834322	single nucleotide variant	NM_000057.4(BLM):c.1700G>A (p.Trp567Ter)	Pathogenic	-1	RCV002414696	Hereditary cancer-predisposing syndrome	GRCh38	G>A	REPAIR	ACATAGATGACTTTGATGATGATGATGACTgGGAAGACATAATGCATAATTTAGCAGCCAG	FALSE
1889939	single nucleotide variant	NM_000057.4(BLM):c.461G>A (p.Trp154Ter)	Pathogenic	-1	RCV003093333|RCV003161737	Bloom syndrome|Hereditary cancer-predisposing syndrome	GRCh38	G>A	REPAIR	CACCAGATTCTTTAAGTACCATCAATGATTgGGATGATATGGATGACTTTGATACTTCTGA	FALSE
51303	single nucleotide variant	NM_020919.4(ALS2):c.1619G>A (p.Gly540Glu)	Pathogenic	386134178	RCV000034964	Juvenile primary lateral sclerosis	GRCh38	G>A	REPAIR	CCTGGGGGAAAGGGAAGGAAGGGCAGCTGGgGCACGGCGATGTTCTGCCTAGGCTTCAACC	FALSE
976924	single nucleotide variant	NM_020919.4(ALS2):c.3221G>A (p.Gly1074Asp)	Pathogenic	2106005994	RCV001391371	Infantile-onset ascending hereditary spastic paralysis	GRCh38	G>A	REPAIR	TGAAGTGGCCTGATGGAAAGATGTATTCTGgCATGTTCAGGAATGGCTTGGAAGATGGGTA	FALSE
1685442	single nucleotide variant	NM_020919.4(ALS2):c.347G>A (p.Gly116Glu)	Pathogenic	2106089689	RCV002259428	Infantile-onset ascending hereditary spastic paralysis	GRCh38	G>A	REPAIR	TGACAGACAATGGTGTCGCGTACATGTGGGgAGAGAATTCTGCTGGCCAGTGTGCAGTAGC	FALSE
2954906	single nucleotide variant	NM_020919.4(ALS2):c.114G>A (p.Trp38Ter)	Pathogenic	-1	RCV003611929	Infantile-onset ascending hereditary spastic paralysis	GRCh38	G>A	REPAIR	TCCCATAACACCAGAGAGATTGCCAGGCTGgGGAGGAAAGACTGTTTTGCAGGCAGCCCTC	FALSE
3020003	single nucleotide variant	NM_020919.4(ALS2):c.2880G>A (p.Trp960Ter)	Pathogenic	-1	RCV003611088	Infantile-onset ascending hereditary spastic paralysis	GRCh38	G>A	REPAIR	GCACCATGTTTTCCCTCTGGCCACGCTGTGgGCAGAGCCACTGTCTGAAGAAGCTGGTGGT	FALSE
51365	single nucleotide variant	NM_005984.5(SLC25A1):c.845G>A (p.Arg282His)	Pathogenic	431905510	RCV001801243	D,L-2-hydroxyglutaric aciduria	GRCh38	G>A	REPAIR	TCAAGGCATTCTACAAGGGCACTGTCCCCCgCCTGGGCCGGGTCTGCCTGGATGTGGCCAT	FALSE
581884	single nucleotide variant	NM_005984.5(SLC25A1):c.740G>A (p.Arg247Gln)	Pathogenic	781908532	RCV000722131	Myasthenic syndrome, congenital, 23, presynaptic	GRCh38	G>A	REPAIR	GAAACACTCCTCTGGATGTGATTAAGACCCgGATGCAGGGCCTGGAGGCGCACAAATACCG	FALSE
51761	single nucleotide variant	NM_000256.3(MYBPC3):c.2048G>A (p.Trp683Ter)	Pathogenic	397515942	RCV000223849|RCV000805978	not provided|Hypertrophic cardiomyopathy	GRCh38	G>A	REPAIR	TCTCTGGGGACCCTGCTCCCACTGTGATCTgGCAGAAGGCTATCACGCAGGGGAATAAGGC	FALSE
51792	single nucleotide variant	NM_000256.3(MYBPC3):c.2454G>A (p.Trp818Ter)	Pathogenic	397515965	RCV000158150|RCV000461443|RCV002222364	not provided|Hypertrophic cardiomyopathy|Primary familial hypertrophic cardiomyopathy	GRCh38	G>A	REPAIR	GGAGCGCAAGAAGAAGAAGAGCTACCGGTGgATGCGGCTGAACTTCGACCTGATTCAGGAG	FALSE
51820	single nucleotide variant	NM_000256.3(MYBPC3):c.2670G>A (p.Trp890Ter)	Pathogenic	397515982	RCV000158180|RCV000197345|RCV002504875|RCV003147316|RCV003147315|RCV003531910|RCV003483449	not provided|Hypertrophic cardiomyopathy|Left ventricular noncompaction 10;Hypertrophic cardiomyopathy 4|Left ventricular noncompaction 10|Hypertrophic cardiomyopathy 1|Cardiomyopathy|Primary dilated cardiomyopathy;Hypertrophic cardiomyopathy 4;Left ventricular noncompaction 1	GRCh38	G>A	REPAIR	CGTCTCTGACACCACGGTCTCCCTCAAGTGgCGGCCCCCAGAGCGCGTGGGAGCAGGAGGC	FALSE
51862	single nucleotide variant	NM_000256.3(MYBPC3):c.3233G>A (p.Trp1078Ter)	Pathogenic	397516006	RCV000533067|RCV001798086|RCV001198904|RCV003226900|RCV002444468	Hypertrophic cardiomyopathy|Cardiomyopathy|Hypertrophic cardiomyopathy 4|not provided|Cardiovascular phenotype	GRCh38	G>A	REPAIR	CTCCCCAGGATCTCCGGGTGACTGACGCCTgGGGTCTTAATGTGGCTCTGGAGTGGAAGCC	FALSE
51871	single nucleotide variant	NM_000256.3(MYBPC3):c.3293G>A (p.Trp1098Ter)	Pathogenic	397516013	RCV000543867|RCV000845302|RCV003224118	Hypertrophic cardiomyopathy|not provided|Left ventricular noncompaction 10;Hypertrophic cardiomyopathy 4	GRCh38	G>A	REPAIR	CACCCCAGGATGTCGGCAACACGGAGCTCTgGGGGTACACAGTGCAGAAAGCCGACAAGAA	FALSE
175147	single nucleotide variant	NM_000256.3(MYBPC3):c.3335G>A (p.Trp1112Ter)	Pathogenic	727504276	RCV000154279|RCV000760345	Hypertrophic cardiomyopathy|not provided	GRCh38	G>A	REPAIR	TGCAGAAAGCCGACAAGAAGACCATGGAGTgGTTCACCGTCTTGGAGCATTACCGCCGCAC	FALSE
175160	single nucleotide variant	NM_000256.3(MYBPC3):c.2747G>A (p.Trp916Ter)	Pathogenic	727504349	RCV000579051|RCV000535474|RCV002433675	not provided|Hypertrophic cardiomyopathy|Cardiovascular phenotype	GRCh38	G>A	REPAIR	TGGAGTACTGCCCAGAGGGCTGCTCAGAGTgGGTGGCTGCCCTGCAGGGGCTGACAGAGCA	FALSE
175199	single nucleotide variant	NM_000256.3(MYBPC3):c.966G>A (p.Trp322Ter)	Pathogenic	727503211	RCV000254919|RCV000622199|RCV000475261	not provided|Cardiovascular phenotype|Hypertrophic cardiomyopathy	GRCh38	G>A	REPAIR	GCTGGAGGCACCAGCAGAGGAGGACGTGTGgGAGATCCTACGGCAGGCACCCCCATCTGAG	FALSE
179184	single nucleotide variant	NM_000256.3(MYBPC3):c.3641G>A (p.Trp1214Ter)	Pathogenic	730880597	RCV000158249|RCV000217718	not provided|Hypertrophic cardiomyopathy	GRCh38	G>A	REPAIR	TCCGGGGTAGCCCCAAGCCCAAGATTTCCTgGTTCAAGAATGGCCTGGACCTGGGAGAAGA	FALSE
179219	single nucleotide variant	NM_000256.3(MYBPC3):c.3021G>A (p.Trp1007Ter)	Pathogenic	730880701	RCV000158455	not provided	GRCh38	G>A	REPAIR	CCAGGGCAAGCCCCGGCCTCAGGTGACCTGgACCAAAGAGGGGCAGCCCCTGGCAGGCGAG	FALSE
179312	single nucleotide variant	NM_000256.3(MYBPC3):c.1457G>A (p.Trp486Ter)	Pathogenic	730880542	RCV000158086|RCV002390378|RCV003586149	not provided|Cardiovascular phenotype|Hypertrophic cardiomyopathy	GRCh38	G>A	REPAIR	AAGTATCGGAGGAGGGGGCGCAAGTCAAATgGCTGAAGGACGGGGTGGAGCTGACCCGGGA	FALSE
179334	single nucleotide variant	NM_000256.3(MYBPC3):c.1188G>A (p.Trp396Ter)	Pathogenic	397515890	RCV000158467|RCV001384835|RCV002336354	not provided|Hypertrophic cardiomyopathy|Cardiovascular phenotype	GRCh38	G>A	REPAIR	ACTGGCTGACCATGACGCTGAGGTCAAATGgCTCAAGAATGGCCAGGAGATCCAGATGAGC	FALSE
359882	single nucleotide variant	NM_000256.3(MYBPC3):c.1458G>A (p.Trp486Ter)	Pathogenic	1057517920	RCV000413236|RCV003372699	not provided|Cardiovascular phenotype	GRCh38	G>A	REPAIR	AGTATCGGAGGAGGGGGCGCAAGTCAAATGgCTGAAGGACGGGGTGGAGCTGACCCGGGAG	FALSE
360009	single nucleotide variant	NM_000256.3(MYBPC3):c.3257G>A (p.Trp1086Ter)	Pathogenic	779650200	RCV000413654|RCV001254771|RCV003486824	not provided|Hypertrophic cardiomyopathy|Cardiomyopathy	GRCh38	G>A	REPAIR	ACGCCTGGGGTCTTAATGTGGCTCTGGAGTgGAAGCCACCCCAGGATGTCGGCAACACGGA	FALSE
510298	single nucleotide variant	NM_000256.3(MYBPC3):c.3294G>A (p.Trp1098Ter)	Pathogenic	767039057	RCV000621325|RCV001381667	Cardiovascular phenotype|Hypertrophic cardiomyopathy	GRCh38	G>A	REPAIR	ACCCCAGGATGTCGGCAACACGGAGCTCTGgGGGTACACAGTGCAGAAAGCCGACAAGAAG	FALSE
611747	single nucleotide variant	NM_000256.3(MYBPC3):c.2453G>A (p.Trp818Ter)	Pathogenic	1419032418	RCV000760316|RCV001226745|RCV003485640	not provided|Hypertrophic cardiomyopathy|Hypertrophic cardiomyopathy 4	GRCh38	G>A	REPAIR	TGGAGCGCAAGAAGAAGAAGAGCTACCGGTgGATGCGGCTGAACTTCGACCTGATTCAGGA	FALSE
805695	single nucleotide variant	NM_000256.3(MYBPC3):c.3258G>A (p.Trp1086Ter)	Pathogenic	1595841552	RCV001007987|RCV003586261	not provided|Hypertrophic cardiomyopathy	GRCh38	G>A	REPAIR	CGCCTGGGGTCTTAATGTGGCTCTGGAGTGgAAGCCACCCCAGGATGTCGGCAACACGGAG	FALSE
911849	single nucleotide variant	NM_000256.3(MYBPC3):c.587G>A (p.Trp196Ter)	Pathogenic	2095898504	RCV001178219	Cardiomyopathy	GRCh38	G>A	REPAIR	CGCCTGTGGTCAAGTGGTTCAAGGGCAAATgGGTGGACCTGAGCAGCAAGGTGGGCCAGCA	FALSE
1015428	single nucleotide variant	NM_000256.3(MYBPC3):c.2132G>A (p.Trp711Ter)	Pathogenic	2095885868	RCV001328483	Hypertrophic cardiomyopathy	GRCh38	G>A	REPAIR	CCCCAGAGGACACAGGTGACAGCGATGAGTgGGTGTTTGACAAGAAGCTGCTGTGTGAGAC	FALSE
1062358	single nucleotide variant	NM_000256.3(MYBPC3):c.1730G>A (p.Trp577Ter)	Pathogenic	2095889156	RCV001381868	Hypertrophic cardiomyopathy	GRCh38	G>A	REPAIR	AGGTCTCAGATGAGAATGTTCGGGGTGTGTgGCTGAAGAATGGGAAGGAGCTGGTGCCCGA	FALSE
1502278	single nucleotide variant	NM_000256.3(MYBPC3):c.965G>A (p.Trp322Ter)	Pathogenic	2142864321	RCV001907881|RCV002370399	Hypertrophic cardiomyopathy|Cardiovascular phenotype	GRCh38	G>A	REPAIR	AGCTGGAGGCACCAGCAGAGGAGGACGTGTgGGAGATCCTACGGCAGGCACCCCCATCTGA	FALSE
2181534	single nucleotide variant	NM_000256.3(MYBPC3):c.573G>A (p.Trp191Ter)	Pathogenic	-1	RCV003039865	Hypertrophic cardiomyopathy	GRCh38	G>A	REPAIR	CAGCCTCCTGAAGCCGCCTGTGGTCAAGTGgTTCAAGGGCAAATGGGTGGACCTGAGCAGC	FALSE
52665	single nucleotide variant	NM_000441.2(SLC26A4):c.1204G>A (p.Val402Met)	Pathogenic	397516414	RCV000036427|RCV000259862|RCV001171536|RCV002272039|RCV003473262	Rare genetic deafness|SLC26A4-Related Disorders|Pendred syndrome|not provided|Autosomal recessive nonsyndromic hearing loss 4	GRCh38	G>A	REPAIR	AACATCTTCTCAGGATTCTTCTCTTGTTTTgTGGCCACCACTGCTCTTTCCCGCACGGCCG	FALSE
52722	single nucleotide variant	NM_000441.2(SLC26A4):c.2T>C (p.Met1Thr)	Pathogenic	111033302	RCV000036489|RCV000797012|RCV001273161|RCV001329893|RCV003114215|RCV003421948	Rare genetic deafness|not provided|Pendred syndrome|Autosomal recessive nonsyndromic hearing loss 4|SLC26A4-related disorder|SLC26A4-related condition	GRCh38	T>C	RESCUE	TCCGGGCGGGGCGCGAGCAGAGACAGGTCAtGGCAGCGCCAGGCGGCAGGTCGGAGCCGCC	FALSE
52731	single nucleotide variant	NM_000441.2(SLC26A4):c.589G>A (p.Gly197Arg)	Pathogenic	111033380	RCV000036500|RCV000770858|RCV001056927|RCV001553550|RCV002482978	Rare genetic deafness|Autosomal recessive nonsyndromic hearing loss 4|not provided|Pendred syndrome|Autosomal recessive nonsyndromic hearing loss 4;Pendred syndrome	GRCh38	G>A	REPAIR	CTGATTGCCAGTGCCCTGACTCTGCTGGTTgGAATTATACAGTTGATATTTGGTGGCTTGC	FALSE
357528	single nucleotide variant	NM_000441.2(SLC26A4):c.249G>A (p.Trp83Ter)	Pathogenic	1057516658	RCV000409492|RCV001071254|RCV003475955	Pendred syndrome|not provided|Autosomal recessive nonsyndromic hearing loss 4	GRCh38	G>A	REPAIR	GTGGCTCCCCAAATACCGAGTCAAGGAATGgCTGCTTAGTGACGTCATTTCGGGAGTTAGT	FALSE
439909	single nucleotide variant	NM_000441.2(SLC26A4):c.2074T>C (p.Phe692Leu)	Pathogenic	1399914687	RCV000515647	Autosomal recessive nonsyndromic hearing loss 4	GRCh38	T>C	RESCUE	GAATTCCAAAGAATTGATGTGAATGTGTATtTTGCATCACTTCAAGATTATGTGATAGAAA	FALSE
679204	single nucleotide variant	NM_000441.2(SLC26A4):c.2108T>C (p.Leu703Pro)	Pathogenic	1584344549	RCV001004650	Autosomal recessive nonsyndromic hearing loss 4	GRCh38	T>C	RESCUE	CATCACTTCAAGATTATGTGATAGAAAAGCtGGAGCAATGCGGGTTCTTTGACGACAACAT	TRUE
1053520	single nucleotide variant	NM_000441.2(SLC26A4):c.754T>C (p.Ser252Pro)	Pathogenic	1315422549	RCV001375686|RCV001836381|RCV001381508|RCV002488192	Autosomal recessive nonsyndromic hearing loss 4|Pendred syndrome|not provided|Autosomal recessive nonsyndromic hearing loss 4;Pendred syndrome	GRCh38	T>C	RESCUE	GTTTCAACCAAAAACTACAATGGAGTTCTCtCTATTATCTATACGCTGGTTGAGATTTTTC	TRUE
1175591	single nucleotide variant	NM_000441.2(SLC26A4):c.3G>A (p.Met1Ile)	Pathogenic	786204426	RCV001823276	Autosomal recessive nonsyndromic hearing loss 4	GRCh38	G>A	REPAIR	CCGGGCGGGGCGCGAGCAGAGACAGGTCATgGCAGCGCCAGGCGGCAGGTCGGAGCCGCCG	FALSE
1175592	single nucleotide variant	NM_000441.2(SLC26A4):c.79T>C (p.Tyr27His)	Pathogenic	2129308726	RCV001823277	Autosomal recessive nonsyndromic hearing loss 4	GRCh38	T>C	RESCUE	AGCTGCAGCTACATGGTGTCGCGGCCGGTCtACAGCGAGCTCGCTTTCCAGCAACAGCACG	FALSE
1286857	single nucleotide variant	NM_000441.2(SLC26A4):c.421T>C (p.Phe141Leu)	Pathogenic	2129311722	RCV002051736	Autosomal recessive nonsyndromic hearing loss 4	GRCh38	T>C	RESCUE	GGAACATCAAGACATATCTCAGTTGGACCTtTTCCAGTGGTGAGTTTAATGGTGGGATCTG	FALSE
1286863	single nucleotide variant	NM_000441.2(SLC26A4):c.1985G>A (p.Cys662Tyr)	Pathogenic	2129318278	RCV002051742	Autosomal recessive nonsyndromic hearing loss 4	GRCh38	G>A	REPAIR	AAGTGCCAATCCATAGCCTTGTGCTTGACTgTGGAGCTATATCTTTCCTGGACGTTGTTGG	FALSE
1477877	single nucleotide variant	NM_000441.2(SLC26A4):c.1001G>A (p.Gly334Glu)	Pathogenic	146281367	RCV001953602	not provided	GRCh38	G>A	REPAIR	ATGCTGGCATTGTTAAATCCATCCCAAGGGgGTTTTTGCCTCCTGAACTTCCACCTGTGAG	FALSE
1862124	single nucleotide variant	NM_000441.2(SLC26A4):c.664G>A (p.Gly222Ser)	Pathogenic	-1	RCV002471527	Pendred syndrome	GRCh38	G>A	REPAIR	GTGAGGTACTTGGCAGATCCTTTGGTTGGTgGCTTCACAACAGCTGCTGCCTTCCAAGTGC	FALSE
1868055	single nucleotide variant	NM_000441.2(SLC26A4):c.422T>C (p.Phe141Ser)	Pathogenic	-1	RCV003037252	not provided	GRCh38	T>C	RESCUE	GAACATCAAGACATATCTCAGTTGGACCTTtTCCAGTGGTGAGTTTAATGGTGGGATCTGT	FALSE
1935271	single nucleotide variant	NM_000441.2(SLC26A4):c.1416G>A (p.Trp472Ter)	Pathogenic	-1	RCV002510559	Hearing impairment	GRCh38	G>A	REPAIR	TATGCAGCTGTGTGACATTCCTCGTCTGTGgAGACAGAATAAGATTGATGCTGTTATCTGG	FALSE
2668016	single nucleotide variant	NM_000441.2(SLC26A4):c.248G>A (p.Trp83Ter)	Pathogenic	-1	RCV003229556	Autosomal recessive nonsyndromic hearing loss 4	GRCh38	G>A	REPAIR	AGTGGCTCCCCAAATACCGAGTCAAGGAATgGCTGCTTAGTGACGTCATTTCGGGAGTTAG	FALSE
2838661	single nucleotide variant	NM_000441.2(SLC26A4):c.668T>C (p.Phe223Ser)	Pathogenic	-1	RCV003472920|RCV003553969	Autosomal recessive nonsyndromic hearing loss 4|not provided	GRCh38	T>C	RESCUE	GGTACTTGGCAGATCCTTTGGTTGGTGGCTtCACAACAGCTGCTGCCTTCCAAGTGCTGGT	FALSE
2904975	single nucleotide variant	NM_000441.2(SLC26A4):c.626G>A (p.Gly209Glu)	Pathogenic	-1	RCV003555356	not provided	GRCh38	G>A	REPAIR	TACAGTTGATATTTGGTGGCTTGCAGATTGgATTCATAGTGAGGTACTTGGCAGATCCTTT	FALSE
2904976	single nucleotide variant	NM_000441.2(SLC26A4):c.665G>A (p.Gly222Asp)	Pathogenic	-1	RCV003555357	not provided	GRCh38	G>A	REPAIR	TGAGGTACTTGGCAGATCCTTTGGTTGGTGgCTTCACAACAGCTGCTGCCTTCCAAGTGCT	FALSE
2904984	single nucleotide variant	NM_000441.2(SLC26A4):c.2014G>A (p.Gly672Arg)	Pathogenic	-1	RCV003555364	not provided	GRCh38	G>A	REPAIR	TGTGGAGCTATATCTTTCCTGGACGTTGTTgGAGTGAGATCACTGCGGGTGATTGTCAAAG	FALSE
3061292	single nucleotide variant	NM_000441.2(SLC26A4):c.1543T>C (p.Phe515Leu)	Pathogenic	-1	RCV003733661	not provided	GRCh38	T>C	RESCUE	GGACTGTTGACTGTGGTCCTGAGAGTTCAGtTTCCTTCTTGGAATGGCCTTGGAAGCATCC	FALSE
3143450	single nucleotide variant	NM_000441.2(SLC26A4):c.1444T>C (p.Trp482Arg)	Pathogenic	-1	RCV003844436	not provided	GRCh38	T>C	RESCUE	TGGAGACAGAATAAGATTGATGCTGTTATCtGGGTGTTTACGTGTATAGTGTCCATCATTC	FALSE
52797	single nucleotide variant	NM_001276345.2(TNNT2):c.311G>A (p.Arg104His)	Pathogenic	397516457	RCV000036575|RCV000159283|RCV000230630|RCV000619351|RCV003450684|RCV003450685|RCV003450683	Hypertrophic cardiomyopathy|not provided|Dilated cardiomyopathy 1D;Cardiomyopathy, familial restrictive, 3;Hypertrophic cardiomyopathy 2|Cardiovascular phenotype|Dilated cardiomyopathy 1D|Cardiomyopathy, familial restrictive, 3|Hypertrophic cardiomyopathy 2	GRCh38	G>A	REPAIR	GAGTGGACTTTGATGACATCCACCGGAAGCgCATGGAGAAGGACCTGAATGAGTTGCAGGC	FALSE
53945	single nucleotide variant	NM_004281.4(BAG3):c.1363G>A (p.Glu455Lys)	Pathogenic	397516881	RCV000037887|RCV000230332|RCV000255835|RCV002381307|RCV003989304	Primary dilated cardiomyopathy|Myofibrillar myopathy 6;Dilated cardiomyopathy 1HH|not provided|Cardiovascular phenotype|Myofibrillar myopathy 6	GRCh38	G>A	REPAIR	AAGAAGACTGACAAAAAGTACCTGATGATCgAAGAGTATTTGACCAAAGAGCTGCTGGCCC	TRUE
566176	single nucleotide variant	NM_004281.4(BAG3):c.146G>A (p.Trp49Ter)	Pathogenic	1564767043	RCV000686115	Dilated cardiomyopathy 1HH;Myofibrillar myopathy 6	GRCh38	G>A	REPAIR	TCGTGGACCACAACAGCCGCACCACTACGTgGAACGACCCGCGCGTGCCCTCTGAGGGCCC	FALSE
836663	single nucleotide variant	NM_004281.4(BAG3):c.765G>A (p.Trp255Ter)	Pathogenic	1564774668	RCV001068892|RCV002393331	Myofibrillar myopathy 6;Dilated cardiomyopathy 1HH|Cardiovascular phenotype	GRCh38	G>A	REPAIR	TGTGTACCACAAGATCCAGGGGGATGACTGgGAGCCCCGGCCCCTGCGGGCGGCATCCCCG	FALSE
2422352	single nucleotide variant	NM_004281.4(BAG3):c.764G>A (p.Trp255Ter)	Pathogenic	-1	RCV003165135	Cardiovascular phenotype	GRCh38	G>A	REPAIR	CTGTGTACCACAAGATCCAGGGGGATGACTgGGAGCCCCGGCCCCTGCGGGCGGCATCCCC	FALSE
3104419	single nucleotide variant	NM_004281.4(BAG3):c.147G>A (p.Trp49Ter)	Pathogenic	-1	RCV003805288	Dilated cardiomyopathy 1HH;Myofibrillar myopathy 6	GRCh38	G>A	REPAIR	CGTGGACCACAACAGCCGCACCACTACGTGgAACGACCCGCGCGTGCCCTCTGAGGGCCCC	FALSE
55536	single nucleotide variant	NM_032119.4(ADGRV1):c.7406G>A (p.Trp2469Ter)	Pathogenic	397517436	RCV000039627	Rare genetic deafness	GRCh38	G>A	REPAIR	AGGGTCCCCAGTGTTTCTGGATGACATCATgGATCAGCCCAGCTGTCAACAATTCAGACTT	FALSE
229362	single nucleotide variant	NM_032119.4(ADGRV1):c.14885G>A (p.Trp4962Ter)	Pathogenic	876657694	RCV000217974	Rare genetic deafness	GRCh38	G>A	REPAIR	ACGGTGAACAAAGGAAAGGAGTTTTCCTGTgGACGTTTCCTAGCCCTGGTTGGCCAGAGGC	FALSE
683137	single nucleotide variant	NM_032119.4(ADGRV1):c.10458G>A (p.Trp3486Ter)	Pathogenic	1580905929	RCV000857228|RCV001268686	Usher syndrome type 2|not provided	GRCh38	G>A	REPAIR	AGATCAGAATTCAATTGATATTTTCATCTGgGAGATGGGACAGTCTTCCTTCAGGTATTTT	FALSE
859450	single nucleotide variant	NM_032119.4(ADGRV1):c.2790G>A (p.Trp930Ter)	Pathogenic	1767488078	RCV001092759	not provided	GRCh38	G>A	REPAIR	AGGCAACTTTGGTGATGTTAGTGTATCATGgGTGGTTAGTCCAGACTTTACACAAGATGTA	FALSE
1060534	single nucleotide variant	NM_032119.4(ADGRV1):c.10457G>A (p.Trp3486Ter)	Pathogenic	2149818882	RCV001380854	not provided	GRCh38	G>A	REPAIR	GAGATCAGAATTCAATTGATATTTTCATCTgGGAGATGGGACAGTCTTCCTTCAGGTATTT	FALSE
1415244	single nucleotide variant	NM_032119.4(ADGRV1):c.18395G>A (p.Trp6132Ter)	Pathogenic	2126647142	RCV001954968	not provided	GRCh38	G>A	REPAIR	GAGGACTACACATGGCCTACAGACACTTCTgGATGTTGGTTCTCTTTGTCATTTTCAACAG	FALSE
1421008	single nucleotide variant	NM_032119.4(ADGRV1):c.9809G>A (p.Trp3270Ter)	Pathogenic	2149794528	RCV002040124	not provided	GRCh38	G>A	REPAIR	AAAGTTTTTTGGATGAATCAGCTTCTGGCTgGTGTTTCTTTACTTTGGAAAATTTAATATA	TRUE
1471365	single nucleotide variant	NM_032119.4(ADGRV1):c.16886G>A (p.Trp5629Ter)	Pathogenic	1765363480	RCV001956063	not provided	GRCh38	G>A	REPAIR	TTGTCTCAGATGCAGATTCGCAGGCCATTTgGGGGCTTGCAGATCAGCTACATCAGCCTGT	FALSE
2091575	single nucleotide variant	NM_032119.4(ADGRV1):c.10310G>A (p.Trp3437Ter)	Pathogenic	-1	RCV002902958	not provided	GRCh38	G>A	REPAIR	ATGCCAGGCTAAACTCCCTTTTATTCAGATgGTCTGGCAGTGGGTTTATTAACTTTCAAGA	FALSE
2129894	single nucleotide variant	NM_032119.4(ADGRV1):c.10173G>A (p.Trp3391Ter)	Pathogenic	-1	RCV002966646	not provided	GRCh38	G>A	REPAIR	TGATTCCGAATTAACTCAGGTCTTCAGGTGgAATGGAGGAAGCTTCGTGTTGCATCAAAAA	TRUE
2185138	single nucleotide variant	NM_032119.4(ADGRV1):c.7440G>A (p.Trp2480Ter)	Pathogenic	-1	RCV003043887	not provided	GRCh38	G>A	REPAIR	CAGCCCAGCTGTCAACAATTCAGACTTCTGgACCTACAGGAAAAACATGACCAGGGTAGCA	TRUE
2736748	single nucleotide variant	NM_032119.4(ADGRV1):c.17258G>A (p.Trp5753Ter)	Pathogenic	-1	RCV003313510	not provided	GRCh38	G>A	REPAIR	GCCCATATTTGTCAATATTGGCTCTTCACTgGTATCCTCAGCAAATCAATGGACACAAGTT	FALSE
2862611	single nucleotide variant	NM_032119.4(ADGRV1):c.17960G>A (p.Trp5987Ter)	Pathogenic	-1	RCV003577585	not provided	GRCh38	G>A	REPAIR	CACATTACCTGTATCTTTGCCAGTTTAGCTgGATGCTCATTCAGTCTGTGAATTTCTGGTA	FALSE
2870631	single nucleotide variant	NM_032119.4(ADGRV1):c.9717G>A (p.Trp3239Ter)	Pathogenic	-1	RCV003552293	not provided	GRCh38	G>A	REPAIR	TGGCATTGATTTGGCTGTGAGTGTGCAGTGgGAGACAGTATCTGAAACAGCCTTTGGCATG	FALSE
2875152	single nucleotide variant	NM_032119.4(ADGRV1):c.4080G>A (p.Trp1360Ter)	Pathogenic	-1	RCV003545345	not provided	GRCh38	G>A	REPAIR	TACAATTGCCAACTTTACATTCTCAGCTTGgGTAATGCCCAATGCCAATACGAATGGATTC	FALSE
2941968	single nucleotide variant	NM_032119.4(ADGRV1):c.8892G>A (p.Trp2964Ter)	Pathogenic	-1	RCV003664715	not provided	GRCh38	G>A	REPAIR	CAATGATGGGGCCCGAGGTGTAATTGAATGgCAACAAAGCAGGTTTGAAGTAAATGAAACC	FALSE
2950469	single nucleotide variant	NM_032119.4(ADGRV1):c.17988G>A (p.Trp5996Ter)	Pathogenic	-1	RCV003670127	not provided	GRCh38	G>A	REPAIR	CTGGATGCTCATTCAGTCTGTGAATTTCTGgTACGTGCTGGTGATGAATGATGAGCACACA	FALSE
3017172	single nucleotide variant	NM_032119.4(ADGRV1):c.10595G>A (p.Trp3532Ter)	Pathogenic	-1	RCV003699212	not provided	GRCh38	G>A	REPAIR	TTGGCCAAGATATGTCTGCTCTTTACTGCTgGAATTCGGAGCGTAATCAATTCTCTTTTGT	FALSE
3157747	single nucleotide variant	NM_032119.4(ADGRV1):c.6815G>A (p.Trp2272Ter)	Pathogenic	-1	RCV003863439	not provided	GRCh38	G>A	REPAIR	CTGGGACACTCGGCAATGTTACTGTTCAGTgGGTTGCCACCATTAATGGACAGCTTGCTAC	FALSE
3168116	single nucleotide variant	NM_032119.4(ADGRV1):c.3855G>A (p.Trp1285Ter)	Pathogenic	-1	RCV003860248	not provided	GRCh38	G>A	REPAIR	GGGTGTGTTTGGTGATGTACAACTGGGCTGgGAAATACTGTCCAGTGAGTTCCCTGCTGGT	FALSE
57808	single nucleotide variant	NM_181523.3(PIK3R1):c.893G>A (p.Trp298Ter)	Pathogenic	397509384	RCV000041966|RCV001388977	Agammaglobulinemia 7, autosomal recessive|SHORT syndrome;Agammaglobulinemia 7, autosomal recessive;Immunodeficiency 36	GRCh38	G>A	REPAIR	AAGTTATAGAAATTTTAATCTCAACTGAATgGAATGAACGACAGCCTGCACCAGCACTGCC	FALSE
75300	single nucleotide variant	NM_181523.3(PIK3R1):c.1465G>A (p.Glu489Lys)	Pathogenic	397514047	RCV000054533	SHORT syndrome	GRCh38	G>A	REPAIR	ATGAAAAGGACAGCTATTGAAGCATTTAATgAAACCATAAAAATATTTGAAGAACAGTGCC	TRUE
2852285	single nucleotide variant	NM_181523.3(PIK3R1):c.1718T>C (p.Leu573Pro)	Pathogenic	-1	RCV003493323	Overgrowth syndrome	GRCh38	T>C	RESCUE	TGAACAGCATTAAACCAGACCTTATCCAGCtGAGAAAGACGAGAGACCAATACTTGATGTG	FALSE
57810	single nucleotide variant	NM_032415.7(CARD11):c.367G>A (p.Gly123Ser)	Pathogenic	387907352	RCV000041969|RCV001057931|RCV002243689|RCV002512055	BENTA disease|BENTA disease;Severe combined immunodeficiency due to CARD11 deficiency|Osteopenia;Splenomegaly;Asthma|not provided	GRCh38	G>A	REPAIR	CGGAGATTCTCCACCATTGTGGTGGAGGAAgGCCACGAGGGCCTCACGCACTTCCTGATGA	FALSE
181280	single nucleotide variant	NM_032415.7(CARD11):c.368G>A (p.Gly123Asp)	Pathogenic	571517554	RCV000162028|RCV001850281	BENTA disease|BENTA disease;Severe combined immunodeficiency due to CARD11 deficiency	GRCh38	G>A	REPAIR	GGAGATTCTCCACCATTGTGGTGGAGGAAGgCCACGAGGGCCTCACGCACTTCCTGATGAA	FALSE
199872	single nucleotide variant	NM_032415.7(CARD11):c.146G>A (p.Cys49Tyr)	Pathogenic	794729673	RCV000185616|RCV001390618	BENTA disease|Severe combined immunodeficiency due to CARD11 deficiency;BENTA disease	GRCh38	G>A	REPAIR	CTGCCAAGCTCACGCCCTACCTGCGTCAGTgTAAGGTCATTGATGAGCAGGATGAAGATGA	FALSE
523067	single nucleotide variant	NM_032415.7(CARD11):c.140G>A (p.Arg47His)	Pathogenic	765680532	RCV000651145	Severe combined immunodeficiency due to CARD11 deficiency;BENTA disease	GRCh38	G>A	REPAIR	TCAACCCTGCCAAGCTCACGCCCTACCTGCgTCAGTGTAAGGTCATTGATGAGCAGGATGA	FALSE
59420	single nucleotide variant	NM_005120.3(MED12):c.3443G>A (p.Arg1148His)	Pathogenic	387907360	RCV000043499|RCV001268310|RCV001580266	Blepharophimosis - intellectual disability syndrome, MKB type|not provided|FG syndrome 1	GRCh38	G>A	REPAIR	GGCAGTGTTTGCTCCTGGAAGATCTGATTCgCTGTGCTGCCATCCCTTCACTCCTTAATGC	FALSE
59421	single nucleotide variant	NM_005120.3(MED12):c.3493T>C (p.Ser1165Pro)	Pathogenic	387907361	RCV000043500|RCV001580267	Blepharophimosis - intellectual disability syndrome, MKB type|FG syndrome 1	GRCh38	T>C	RESCUE	CTCCTTAATGCTGCTTGTAGTGAACAGGACtCTGAGCCAGGGGCCCGGCTTACCTGCCGCA	FALSE
426488	single nucleotide variant	NM_005120.3(MED12):c.473G>A (p.Trp158Ter)	Pathogenic	1556334114	RCV000498872	not provided	GRCh38	G>A	REPAIR	AATACACAGTGCCTGTGATGCGGGCTGCCTgGCTCATTAAGATGACCTGTGCCTACTATGC	FALSE
446745	single nucleotide variant	NM_005120.3(MED12):c.1547G>A (p.Arg516His)	Pathogenic	1556334969	RCV000520254|RCV001580301	not provided|FG syndrome 1	GRCh38	G>A	REPAIR	TGCTATGTGAATGGGCTGTCAGCTGCAAGCgTTCTGGTCGGCATCGTGCTATGGTGGTAGC	FALSE
1200246	single nucleotide variant	NM_005120.3(MED12):c.4070G>A (p.Arg1357His)	Pathogenic	2147811858	RCV001580319|RCV001813828|RCV003761408	FG syndrome 1|not provided|FG syndrome	GRCh38	G>A	REPAIR	TTCTCCAGAACTTGGACCAGTGGACCATGCgCCAGTCTTCCTTGGAGCTGCAGCTCATGAT	FALSE
1200249	single nucleotide variant	NM_005120.3(MED12):c.5111G>A (p.Trp1704Ter)	Pathogenic	2147826070	RCV001580324|RCV001796997	FG syndrome 1|Cholestasis-pigmentary retinopathy-cleft palate syndrome	GRCh38	G>A	REPAIR	TGAAGCCGTCAGCACCACTCTCTTGGGGCTgGTTTGGAACAGTCCGAGTGGACCGGCGAGT	FALSE
1790225	single nucleotide variant	NM_005120.3(MED12):c.3873G>A (p.Trp1291Ter)	Pathogenic	-1	RCV002355637	Familial thoracic aortic aneurysm and aortic dissection	GRCh38	G>A	REPAIR	CGTGCTGCGCAGCATCTGCCAACAGGAATGgGTAGGAGAACGTTGCCTTAAGTCTCTGTGT	FALSE
59457	single nucleotide variant	NM_033004.4(NLRP1):c.230T>C (p.Met77Thr)	Pathogenic	397514692	RCV000043505	Corneal intraepithelial dyskeratosis-palmoplantar hyperkeratosis-laryngeal dyskeratosis syndrome	GRCh38	T>C	RESCUE	GGGACCTAGCCCTCCATACCTGGGAGCAGAtGGGGCTGAGGTCACTGTGCGCCCAAGCCCA	FALSE
362180	single nucleotide variant	NM_033004.4(NLRP1):c.160G>A (p.Ala54Thr)	Pathogenic	1057519492	RCV000416558	Corneal intraepithelial dyskeratosis-palmoplantar hyperkeratosis-laryngeal dyskeratosis syndrome	GRCh38	G>A	REPAIR	CAGCCAGAGAAGACGAGTGGCATGGAGGTGgCCTCGTACCTGGTGGCTCAGTATGGGGAGC	FALSE
59489	single nucleotide variant	NM_005660.3(SLC35A2):c.991G>A (p.Val331Ile)	Pathogenic	587776961	RCV000043515|RCV000498343	SLC35A2-congenital disorder of glycosylation|not provided	GRCh38	G>A	REPAIR	GACCCATTATTTGCCCTTGGCGCTGGACTCgTCATTGGTGCTGTCTACCTCTACAGCCTTC	FALSE
59490	single nucleotide variant	NM_005660.3(SLC35A2):c.3G>A (p.Met1Ile)	Pathogenic	587776962	RCV000043516	SLC35A2-congenital disorder of glycosylation	GRCh38	G>A	REPAIR	AGATGCCAACATgGCAGCGGTTGGGGCTGGTGGTTCCACCGCG	FALSE
973049	single nucleotide variant	NM_005660.3(SLC35A2):c.696G>A (p.Trp232Ter)	Pathogenic	868941656	RCV001265566	SLC35A2-congenital disorder of glycosylation	GRCh38	G>A	REPAIR	GATCCTCAAAGGCAGCTCAGGCTCCGTGTGgCTGCGCAACCTGCAACTGGGCCTCTTCGGC	FALSE
59491	single nucleotide variant	NM_002900.3(RBP3):c.3238G>A (p.Asp1080Asn)	Pathogenic	146150511	RCV000043517|RCV001852909	Retinitis pigmentosa 66|not provided	GRCh38	G>A	REPAIR	AAGATCATGCACACGGATGCCATGATCATCgACATGAGGTTCAACATCGGTGGCCCCACAT	FALSE
836883	single nucleotide variant	NM_002900.3(RBP3):c.1394G>A (p.Trp465Ter)	Pathogenic	1346464839	RCV001047198	not provided	GRCh38	G>A	REPAIR	TGTTGGCCCCATATGTCCTGCGCCAGGTGTgGGAGCCGCTACAGGACACGGAGCACCTCAT	FALSE
2155215	single nucleotide variant	NM_002900.3(RBP3):c.1683G>A (p.Trp561Ter)	Pathogenic	-1	RCV003018057	not provided	GRCh38	G>A	REPAIR	GTTCGCCTTCCTTATGCAGTCGCTGGGCTGgGCCACACTGGTAGGTGAGATCACCGCGGGC	FALSE
59506	single nucleotide variant	NM_024769.5(CLMP):c.821G>A (p.Arg274Gln)	Pathogenic	587776965	RCV000043525	Congenital short bowel syndrome, autosomal recessive	GRCh38	G>A	REPAIR	ATGAGGAAGAAGAGAGACCTAATGAAATTCgAGAAGATGCTGAAGCTCCAAAAGCCCGTCT	TRUE
59812	single nucleotide variant	NM_001242896.3(DEPDC5):c.4107G>A (p.Trp1369Ter)	Pathogenic	587776975	RCV000043582|RCV003156068	Epilepsy, familial focal, with variable foci 1|Autosomal dominant epilepsy	GRCh38	G>A	REPAIR	CGTGAACAACCGCACAGACCGGCTGGAGTGgTGCAGCTGTTATTACCATGGCAACTTTTCT	FALSE
259378	single nucleotide variant	NM_001242896.3(DEPDC5):c.4397G>A (p.Trp1466Ter)	Pathogenic	886039273	RCV000254572|RCV003320626|RCV002518743	Epilepsy, familial focal, with variable foci 1|not provided|Familial focal epilepsy with variable foci	GRCh38	G>A	REPAIR	TGTTTGATAGCTTTGAACCCGAAACGTACTgGGATCGAATGCACCTCTTCCAGGAAGCCAT	FALSE
939288	single nucleotide variant	NM_001242896.3(DEPDC5):c.2826G>A (p.Trp942Ter)	Pathogenic	2091643419	RCV001210712	Familial focal epilepsy with variable foci	GRCh38	G>A	REPAIR	CTTCAGCTTAATTGAGTCCCTGAAGTTCTGgAGGACCCGCTTCCTGCTGCTGCCAGCCTGT	FALSE
1065022	single nucleotide variant	NM_001242896.3(DEPDC5):c.800G>A (p.Trp267Ter)	Pathogenic	2148574616	RCV001380671	Familial focal epilepsy with variable foci	GRCh38	G>A	REPAIR	TGGTGGTGCAGAATGAGAGAAGAGAAGAATgGACTTCACTTCTCGTAACCATTAAAAAACT	TRUE
1292137	single nucleotide variant	NM_001242896.3(DEPDC5):c.4673G>A (p.Trp1558Ter)	Pathogenic	2149449539	RCV001733802	Epilepsy, familial focal, with variable foci 1	GRCh38	G>A	REPAIR	GGGCCTACAACACCATGCTCACCAAAACATgGCGCTCCAGCGCCACAGGGGATGAAAAGTT	TRUE
1326993	single nucleotide variant	NM_001242896.3(DEPDC5):c.4106G>A (p.Trp1369Ter)	Pathogenic	2149378392	RCV001822162	not provided	GRCh38	G>A	REPAIR	ACGTGAACAACCGCACAGACCGGCTGGAGTgGTGCAGCTGTTATTACCATGGCAACTTTTC	FALSE
1385962	single nucleotide variant	NM_001242896.3(DEPDC5):c.4398G>A (p.Trp1466Ter)	Pathogenic	2149419668	RCV001905200	Familial focal epilepsy with variable foci	GRCh38	G>A	REPAIR	GTTTGATAGCTTTGAACCCGAAACGTACTGgGATCGAATGCACCTCTTCCAGGAAGCCATT	FALSE
1451388	single nucleotide variant	NM_001242896.3(DEPDC5):c.3638G>A (p.Trp1213Ter)	Pathogenic	2149256695	RCV001941589	Familial focal epilepsy with variable foci	GRCh38	G>A	REPAIR	ACTGCTTCATCAGCGCGGAGGTGGTACACTgGTTGGTGAACCACGTGGAGGGGATCCAGAC	FALSE
1860984	single nucleotide variant	NM_001242896.3(DEPDC5):c.546G>A (p.Trp182Ter)	Pathogenic	-1	RCV002468697	Epilepsy, familial focal, with variable foci 1	GRCh38	G>A	REPAIR	CATATTTATTCAGATGAGCTGTGAAATGTGgGATTTTGATATTTATGGGGATTTGTATTTT	FALSE
2056375	single nucleotide variant	NM_001242896.3(DEPDC5):c.3945G>A (p.Trp1315Ter)	Pathogenic	-1	RCV002791236	Familial focal epilepsy with variable foci	GRCh38	G>A	REPAIR	CTCTGAGATTCCTGCCTTTCTCCTGCCCTGgCTGCCTAGCCGGCCAGCCTCCTATGCAAGT	FALSE
2862465	single nucleotide variant	NM_001242896.3(DEPDC5):c.344G>A (p.Trp115Ter)	Pathogenic	-1	RCV003594916	Familial focal epilepsy with variable foci	GRCh38	G>A	REPAIR	AGGATCAGTATATTGGCCGTGGGGATATGTgGCGACTAAAGAAAAGTTTGGTCAGCACATG	TRUE
2878607	single nucleotide variant	NM_001242896.3(DEPDC5):c.1206G>A (p.Trp402Ter)	Pathogenic	-1	RCV003595116	Familial focal epilepsy with variable foci	GRCh38	G>A	REPAIR	TCTGGGCGATGACTATAATATCCCTCACTGgATAAACCACAGTTTCTACACATCCAAAAGC	TRUE
2897062	single nucleotide variant	NM_001242896.3(DEPDC5):c.345G>A (p.Trp115Ter)	Pathogenic	-1	RCV003593584	Familial focal epilepsy with variable foci	GRCh38	G>A	REPAIR	GGATCAGTATATTGGCCGTGGGGATATGTGgCGACTAAAGAAAAGTTTGGTCAGCACATGT	TRUE
2933595	single nucleotide variant	NM_001242896.3(DEPDC5):c.2940G>A (p.Trp980Ter)	Pathogenic	-1	RCV003594610	Familial focal epilepsy with variable foci	GRCh38	G>A	REPAIR	GGACAGGCCCCGTGCAGACGAGGACGAGTGgCAACTCCTGGATGGTTTTGTCCGCTTTGTG	FALSE
59845	single nucleotide variant	NM_003867.4(FGF17):c.530G>A (p.Arg177His)	Pathogenic	398123025	RCV000043599	Hypogonadotropic hypogonadism 20 without anosmia	GRCh38	G>A	REPAIR	AGAACCAGCGCGAGGCCCACTTCATCAAGCgCCTCTACCAAGGCCAGCTGCCCTTCCCCAA	FALSE
59861	single nucleotide variant	NM_001127496.3(SPRY4):c.46G>A (p.Val16Ile)	Pathogenic	587776981	RCV000043617	Hypogonadotropic hypogonadism 17 with or without anosmia	GRCh38	G>A	REPAIR	CCACAGAGCGCCCCCTTGACTCCCAACTCAgTCATGGTCCAGCCCCTTCTTGACAGCCGGA	FALSE
65571	single nucleotide variant	NM_052961.4(SLC26A8):c.260G>A (p.Arg87Gln)	Pathogenic	140210148	RCV000043624	Spermatogenic failure 3	GRCh38	G>A	REPAIR	TTCCCTTCCTAGAATGGATGTGTATGTATCgATTAAAGGATTGGCTTCTGGGAGACTTACT	FALSE
1679042	single nucleotide variant	NM_052961.4(SLC26A8):c.290T>C (p.Leu97Pro)	Pathogenic	1220970427	RCV002248400	Spermatogenic failure 3	GRCh38	T>C	RESCUE	GATTAAAGGATTGGCTTCTGGGAGACTTACtTGCTGGTATAAGTGTTGGCCTTGTGCAAGT	FALSE
65581	single nucleotide variant	NM_005006.7(NDUFS1):c.1855G>A (p.Asp619Asn)	Pathogenic	397515447	RCV000043634	Mitochondrial complex 1 deficiency, nuclear type 5	GRCh38	G>A	REPAIR	GCAGTGACACCTCCTGGCTTGGCAAGAGAAgACTGGAAAATTATAAGAGCACTCTCTGAGA	TRUE
65652	single nucleotide variant	NM_018684.4(ZC4H2):c.593G>A (p.Arg198Gln)	Pathogenic	879255235	RCV000043677|RCV000498696|RCV001770066	Wieacker-Wolff syndrome|not provided|Wieacker-Wolff syndrome, female-restricted	GRCh38	G>A	REPAIR	CCTGCTTGTCATGTCACCAGCAAATTCACCgGAATGCACCTATATGCCCTCTTTGCAAGGC	FALSE
380137	single nucleotide variant	NM_018684.4(ZC4H2):c.53G>A (p.Arg18Lys)	Pathogenic	1057520299	RCV000426615	Wieacker-Wolff syndrome	GRCh38	G>A	REPAIR	TGTGCAAATTGGAAAGCATTAAAGAGATCAgGAACAAGACCCTGCAGATGGAGAAGATCAA	FALSE
822349	single nucleotide variant	NM_018684.4(ZC4H2):c.426G>A (p.Trp142Ter)	Pathogenic	1929070198	RCV001034720	Wieacker-Wolff syndrome, female-restricted	GRCh38	G>A	REPAIR	GGATTACTTTGAGAAGCAGAAAGCAGAATGgCAGACAGAACCTCAGGAGCCCCCCATCCCT	FALSE
920050	single nucleotide variant	NM_018684.4(ZC4H2):c.598G>A (p.Ala200Thr)	Pathogenic	1929006117	RCV001197017	Wieacker-Wolff syndrome	GRCh38	G>A	REPAIR	TTGTCATGTCACCAGCAAATTCACCGGAATgCACCTATATGCCCTCTTTGCAAGGCCAAGA	FALSE
1153067	single nucleotide variant	NM_018684.4(ZC4H2):c.575G>A (p.Cys192Tyr)	Pathogenic	2147345743	RCV001788550	Wieacker-Wolff syndrome, female-restricted	GRCh38	G>A	REPAIR	AGCCCCCACCTATGAAGGCCTGCTTGTCATgTCACCAGCAAATTCACCGGAATGCACCTAT	FALSE
1690520	single nucleotide variant	NM_018684.4(ZC4H2):c.2T>C (p.Met1Thr)	Pathogenic	2147421854	RCV002269564	not provided	GRCh38	T>C	RESCUE	CTCGGGACGTGAAATTGACAGTGAAAAGTAtGGCAGATGAGCAAGAAATCATGTGCAAATT	TRUE
65661	single nucleotide variant	NM_001349.4(DARS1):c.1379G>A (p.Arg460His)	Pathogenic	587776985	RCV000043686	Hypomyelination with brain stem and spinal cord involvement and leg spasticity	GRCh38	G>A	REPAIR	AGAAAATTAAGGCTTACATTGATTCCTTCCgCTTTGGAGCCCCTCCTCATGCTGGTGGAGG	TRUE
70462	single nucleotide variant	NM_001142864.4(PIEZO1):c.7367G>A (p.Arg2456His)	Pathogenic	587776988	RCV000049232|RCV001388579	Dehydrated hereditary stomatocytosis with or without pseudohyperkalemia and/or perinatal edema|not provided	GRCh38	G>A	REPAIR	CCATCGTGCTGGTCATCGGCAAGTTCGTGCgCGGATTCTTCAGCGAGATCTCGCACTCCAT	FALSE
3012159	single nucleotide variant	NM_001142864.4(PIEZO1):c.1361G>A (p.Trp454Ter)	Pathogenic	-1	RCV003690693	not provided	GRCh38	G>A	REPAIR	TCGTACTGCTGCTCTGGGCCTGCCTCATCTgGACGGTGCGCAGCCGCCACCAACTGGCCAT	FALSE
70474	single nucleotide variant	NM_001278689.2(EOGT):c.1130G>A (p.Arg377Gln)	Pathogenic	587776995	RCV000049243	Adams-Oliver syndrome 4	GRCh38	G>A	REPAIR	TCACCATTCTTGCACGGAGCACAGAATACCgGAAAATCCTTAACCAAAATGAGCTTGTAAA	TRUE
514232	single nucleotide variant	NM_001278689.2(EOGT):c.404G>A (p.Cys135Tyr)	Pathogenic	1247059195	RCV000662232	Adams-Oliver syndrome 4	GRCh38	G>A	REPAIR	GAGAGAGGCTGGAGGAGATGCATGTGCTCTgTCAGCCTAAGGAAACGAGTGACTCAAGTCT	FALSE
70484	single nucleotide variant	NM_005236.3(ERCC4):c.689T>C (p.Leu230Pro)	Pathogenic	397509402	RCV000049247	Fanconi anemia complementation group Q	GRCh38	T>C	RESCUE	CTACCATGCTTGCTATACAGACTGCTATACtGGACATTTTAAATGCATGTCTAAAGGAACT	FALSE
1329481	single nucleotide variant	NM_005236.3(ERCC4):c.579G>A (p.Trp193Ter)	Pathogenic	753325454	RCV001817844|RCV001869789	not provided|Xeroderma pigmentosum, group F;Cockayne syndrome;Fanconi anemia complementation group Q	GRCh38	G>A	REPAIR	AAATCTTTTTGTGAGGAAACTGTATCTGTGgCCAAGGTTCCATGTAGCAGTAAACTCATTT	FALSE
70508	single nucleotide variant	NM_001376.5(DYNC1H1):c.10151G>A (p.Arg3384Gln)	Pathogenic	397509411	RCV000049271|RCV001091160|RCV003447109	Intellectual disability, autosomal dominant 13|not provided|Charcot-Marie-Tooth disease axonal type 2O	GRCh38	G>A	REPAIR	ATCCAAGTTACAATTATGAAATTGTGAATCgGGCTTCCCTGGCTTGCGGCCCTATGGTGAA	FALSE
70509	single nucleotide variant	NM_001376.5(DYNC1H1):c.10031G>A (p.Arg3344Gln)	Pathogenic	397509412	RCV000049272|RCV001255327|RCV001291070|RCV001262933	Intellectual disability, autosomal dominant 13|Intellectual disability|Lissencephaly|Charcot-Marie-Tooth disease axonal type 2O	GRCh38	G>A	REPAIR	ACTGGAAGCAGATCCGCTCCATCATCATGCgGGAGAACTTCATCCCCACCATCGTCAACTT	FALSE
205280	single nucleotide variant	NM_001376.5(DYNC1H1):c.4700G>A (p.Arg1567Gln)	Pathogenic	797044901	RCV000190726|RCV000236127|RCV001261370|RCV001852534	Inborn genetic diseases|not provided|Intellectual disability|Charcot-Marie-Tooth disease axonal type 2O	GRCh38	G>A	REPAIR	TCAAGCACCTGCTGCCAGTGGAAACCCAGCgGTTTCAGAGCATCAGCACTGAGTTTTTGGC	FALSE
205282	single nucleotide variant	NM_001376.5(DYNC1H1):c.10033G>A (p.Glu3345Lys)	Pathogenic	797044928	RCV000190767	Inborn genetic diseases	GRCh38	G>A	REPAIR	TGGAAGCAGATCCGCTCCATCATCATGCGGgAGAACTTCATCCCCACCATCGTCAACTTCT	FALSE
445176	single nucleotide variant	NM_001376.5(DYNC1H1):c.10348G>A (p.Glu3450Lys)	Pathogenic	1555411399	RCV000521322	not provided	GRCh38	G>A	REPAIR	CTGGAAGCCAGCATCGCCCGCTACAAGGAGgAATACGCCGTCCTGATCTCAGAGGCCCAGG	FALSE
625290	single nucleotide variant	NM_001376.5(DYNC1H1):c.1834G>A (p.Val612Met)	Pathogenic	1555408333	RCV000789737|RCV001310722|RCV003447245	Neuronopathy, distal hereditary motor, autosomal dominant|not provided|Charcot-Marie-Tooth disease axonal type 2O	GRCh38	G>A	REPAIR	CGCGAATACCAGACCCAGCTGATCCAGCGCgTGAAAGATGACATTGAGTCTCTTCACGACA	FALSE
841021	single nucleotide variant	NM_001376.5(DYNC1H1):c.1678G>A (p.Val560Met)	Pathogenic	2047931446	RCV001047378	Charcot-Marie-Tooth disease axonal type 2O	GRCh38	G>A	REPAIR	ATGAAGAGGTACGATGAGAGGATCGACAGAgTGGAGACCCGGATCACCGCTCGCCTTCGGG	FALSE
1191546	single nucleotide variant	NM_001376.5(DYNC1H1):c.2906T>C (p.Ile969Thr)	Pathogenic	2141278577	RCV001565595	not provided	GRCh38	T>C	RESCUE	TTCATGAGCTAAGAATAACCAATCAGGTAAtCTACTTGAATCCACCAATTGAAGAGTGCAG	FALSE
1677769	single nucleotide variant	NM_001376.5(DYNC1H1):c.3395G>A (p.Gly1132Glu)	Pathogenic	2141280974	RCV002249922|RCV003395430	Autosomal dominant childhood-onset proximal spinal muscular atrophy without contractures|not provided	GRCh38	G>A	REPAIR	CTTGGCATAAGGAGGTTCTTAGCAAATTTGgGCAGATGCTAGGATCAAACATGACGGAATT	FALSE
1693439	single nucleotide variant	NM_001376.5(DYNC1H1):c.6074G>A (p.Arg2025Gln)	Pathogenic	2152577516	RCV002275904	Abnormal cerebral morphology	GRCh38	G>A	REPAIR	TCATCACCATGAACCCTGGCTACGCGGGCCgGTCTAACCTTCCTGACAACTTGAAGAAGCT	FALSE
2061111	single nucleotide variant	NM_001376.5(DYNC1H1):c.3269G>A (p.Arg1090Lys)	Pathogenic	-1	RCV002824653	Charcot-Marie-Tooth disease axonal type 2O	GRCh38	G>A	REPAIR	AGGCTCTCCTGGTCCAAATAAGGAAGGCCAgAGGAACCTTTGACAATGCAGAAACCAAGAA	FALSE
2403131	single nucleotide variant	NM_001376.5(DYNC1H1):c.6272G>A (p.Arg2091Gln)	Pathogenic	-1	RCV003127087	not provided	GRCh38	G>A	REPAIR	CTTCCCAAAGCCATTATGACTTCGGTCTTCgGGCTTTGAAGAGTGTGCTGGTGAGTGCAGG	FALSE
71273	single nucleotide variant	NM_152564.5(VPS13B):c.11141G>A (p.Trp3714Ter)	Pathogenic	386834060	RCV000050047	Cohen syndrome	GRCh38	G>A	REPAIR	ATGAGGAGCACTACAACCGGCAGGAGGAGTgGCGGCGGCAGCTCCCCGAGAGCCTGGGCGA	FALSE
71332	single nucleotide variant	NM_152564.5(VPS13B):c.8397G>A (p.Trp2799Ter)	Pathogenic	386834112	RCV000050106|RCV001550946	Cohen syndrome|not provided	GRCh38	G>A	REPAIR	ATCTTCAAACAGTTCCATTATTTATGTCTGgTGCACAGTTTTGACTTTAGAACCCAACTCT	FALSE
207590	single nucleotide variant	NM_152564.5(VPS13B):c.8915G>A (p.Trp2972Ter)	Pathogenic	797046098	RCV000192341	Cohen syndrome	GRCh38	G>A	REPAIR	CCTGGGCCCTGCTTATCAATGAATCCAAATgGGACCTCTGGCTATTTGAAGGAGAGAAAAT	TRUE
444317	single nucleotide variant	NM_152564.5(VPS13B):c.5955G>A (p.Trp1985Ter)	Pathogenic	1554892040	RCV000523228|RCV001380881	not provided|Cohen syndrome	GRCh38	G>A	REPAIR	GCCTGAAGCCCTTGATTATTGCACTGTTTGgCTACAGACAGTGCCTGGAGAAATAGACAGC	FALSE
565309	single nucleotide variant	NM_152564.5(VPS13B):c.9416G>A (p.Trp3139Ter)	Pathogenic	1563497844	RCV000688450	Cohen syndrome	GRCh38	G>A	REPAIR	CTGCTATGAAATCCAGCTCCCTTCCTTGCTgGGACTTGATGCCTGACATCAGTCAGTCAGT	FALSE
801854	single nucleotide variant	NM_152564.5(VPS13B):c.9906G>A (p.Trp3302Ter)	Pathogenic	1815354949	RCV001252693	Microcephaly	GRCh38	G>A	REPAIR	TGAACCTCTAGATGAAGTAACAACTGAGTGgAGTGATGCCATTGACATCAACAGTCAGGGA	FALSE
1348598	single nucleotide variant	NM_152564.5(VPS13B):c.2334G>A (p.Trp778Ter)	Pathogenic	2132727940	RCV001895910	Cohen syndrome	GRCh38	G>A	REPAIR	TGGGAAACTTCTGAAACTCCCCACATGCTGgACCAAAAGATCTCAGATTGCTATAACTGAA	TRUE
1367664	single nucleotide variant	NM_152564.5(VPS13B):c.7919G>A (p.Trp2640Ter)	Pathogenic	2130702734	RCV001894062	Cohen syndrome	GRCh38	G>A	REPAIR	TGGCGAGTCTCCACAGTCACCAGTACAGCTgGCGCTCTCACAAATCCCCACAGCTGTTACA	FALSE
1451442	single nucleotide variant	NM_152564.5(VPS13B):c.9525G>A (p.Trp3175Ter)	Pathogenic	2130858310	RCV001960524	Cohen syndrome	GRCh38	G>A	REPAIR	TGCCCCAGGTGCTGACAGCTCACAGTGCTGgAGCCTGCCAGCTATAGTTAGACCAGAGTTT	FALSE
1454874	single nucleotide variant	NM_152564.5(VPS13B):c.3974G>A (p.Trp1325Ter)	Pathogenic	2133609831	RCV001953423	Cohen syndrome	GRCh38	G>A	REPAIR	TTGGAGGAACCAGTGGACGTGTTAGTTTATgGATGCAGTGGGTGCTTCCCAAAATTACTAT	TRUE
1469782	single nucleotide variant	NM_152564.5(VPS13B):c.3461G>A (p.Trp1154Ter)	Pathogenic	2133510708	RCV001880919	Cohen syndrome	GRCh38	G>A	REPAIR	CCATCCTTGAAGAAGGTGATGCTTTTCCTTgGACGATCAGCTTGCATAATTTCAGCATATA	FALSE
1471473	single nucleotide variant	NM_152564.5(VPS13B):c.7968G>A (p.Trp2656Ter)	Pathogenic	766484806	RCV001949369	Cohen syndrome	GRCh38	G>A	REPAIR	ACAGCTGTTACACATCTGTATTGAAGGTTGgGGCAACTGGCGTTGGTCAGAGCCTTTCAGT	FALSE
1477669	single nucleotide variant	NM_152564.5(VPS13B):c.9905G>A (p.Trp3302Ter)	Pathogenic	2130866735	RCV001972506	Cohen syndrome	GRCh38	G>A	REPAIR	TTGAACCTCTAGATGAAGTAACAACTGAGTgGAGTGATGCCATTGACATCAACAGTCAGGG	FALSE
1691084	single nucleotide variant	NM_152564.5(VPS13B):c.1043G>A (p.Trp348Ter)	Pathogenic	2132516120	RCV002271984	Cohen syndrome	GRCh38	G>A	REPAIR	ATGAGGAGCAGCCACAGGGATGGGTGTCATgGGCCTGGTCCTTTGTGCCTGCAATTGTGAG	FALSE
1694360	single nucleotide variant	NM_152564.5(VPS13B):c.8766G>A (p.Trp2922Ter)	Pathogenic	2130816341	RCV002277755	Cohen syndrome	GRCh38	G>A	REPAIR	TGGGCCAGAAAAGTCGCTTCAACCCATATGgCCCTATAATAAGAAGGATTCTGACAGGAAT	TRUE
2022294	single nucleotide variant	NM_152564.5(VPS13B):c.3308G>A (p.Trp1103Ter)	Pathogenic	-1	RCV002760153	Cohen syndrome	GRCh38	G>A	REPAIR	CTGGTGACATTCCTGGAACAGTAAGAAGTTgGTACCATGGACAAACCAGCATGCCGGGAAC	FALSE
2178194	single nucleotide variant	NM_152564.5(VPS13B):c.1277G>A (p.Trp426Ter)	Pathogenic	-1	RCV003047508	Cohen syndrome	GRCh38	G>A	REPAIR	AGAAAGTAAAATCTAAAGAAGTATTGTGTTgGGAACAAGAAGGAACTACAGTTGAGGCCCT	TRUE
2866603	single nucleotide variant	NM_152564.5(VPS13B):c.9090G>A (p.Trp3030Ter)	Pathogenic	-1	RCV003498831	Cohen syndrome	GRCh38	G>A	REPAIR	ACTGGTCCATAACCTGACATCTCCAAAGTGgAAAGATGGAGGTAATGGTGAAGTTGTGACA	FALSE
2920851	single nucleotide variant	NM_152564.5(VPS13B):c.4934G>A (p.Trp1645Ter)	Pathogenic	-1	RCV003498514	Cohen syndrome	GRCh38	G>A	REPAIR	AAAGGAATTCTCAAAATCCAGCCCTTGAGTgGAATATGGCCAGCAGCATACGGCGGCATCA	TRUE
2968829	single nucleotide variant	NM_152564.5(VPS13B):c.9089G>A (p.Trp3030Ter)	Pathogenic	-1	RCV003606161	Cohen syndrome	GRCh38	G>A	REPAIR	AACTGGTCCATAACCTGACATCTCCAAAGTgGAAAGATGGAGGTAATGGTGAAGTTGTGAC	FALSE
2982218	single nucleotide variant	NM_152564.5(VPS13B):c.1034G>A (p.Trp345Ter)	Pathogenic	-1	RCV003606351	Cohen syndrome	GRCh38	G>A	REPAIR	CACAGCAAGATGAGGAGCAGCCACAGGGATgGGTGTCATGGGCCTGGTCCTTTGTGCCTGC	FALSE
3026258	single nucleotide variant	NM_152564.5(VPS13B):c.7982G>A (p.Trp2661Ter)	Pathogenic	-1	RCV003605475	Cohen syndrome	GRCh38	G>A	REPAIR	TCTGTATTGAAGGTTGGGGCAACTGGCGTTgGTCAGAGCCTTTCAGTGTGGACCATGCCGG	FALSE
3076656	single nucleotide variant	NM_152564.5(VPS13B):c.2445G>A (p.Trp815Ter)	Pathogenic	-1	RCV003606960	Cohen syndrome	GRCh38	G>A	REPAIR	ACTTCTCTTGCAAGCAATATATCAAAGTTGgTCTCATCTTGGAAATGTCAGCTCTTCCGCA	FALSE
3130719	single nucleotide variant	NM_152564.5(VPS13B):c.11496G>A (p.Trp3832Ter)	Pathogenic	-1	RCV003838953	Cohen syndrome	GRCh38	G>A	REPAIR	GGCTCCAAACAGCCATGTCAAATATGTCTGgAAAATGCTTCAGTCTCTGGGCAGACCAGAA	TRUE
71395	single nucleotide variant	NM_030943.4(AMN):c.663G>A (p.Trp221Ter)	Pathogenic	386834174	RCV000050169	Imerslund-Grasbeck syndrome	GRCh38	G>A	REPAIR	CGTCTGCGGCAACGCGGAGGCGCAGCCGTGgATCTGCGCGGCCCTGCTCCAGCCCCTGGGC	FALSE
75074	single nucleotide variant	NM_002246.3(KCNK3):c.608G>A (p.Gly203Asp)	Pathogenic	398123039	RCV000054385|RCV000248489	Pulmonary hypertension, primary, 4|Pulmonary hypertension, primary, 1	GRCh38	G>A	REPAIR	GCTTCATCACCCTCACCACCATCGGCTTCGgCGACTACGTGGCGCTGCAGAAGGACCAGGC	FALSE
75081	single nucleotide variant	NM_080605.4(B3GALT6):c.466G>A (p.Asp156Asn)	Pathogenic	397514718	RCV000054392	Spondyloepimetaphyseal dysplasia with joint laxity, type 1, with or without fractures	GRCh38	G>A	REPAIR	CACGTGGCCTTCGAGTTCGTGCTCAAGGCGgACGACGACTCCTTCGCGCGGCTGGACGCGC	FALSE
75091	single nucleotide variant	NM_080605.4(B3GALT6):c.649G>A (p.Gly217Ser)	Pathogenic	397514724	RCV000054402	Spondyloepimetaphyseal dysplasia with joint laxity, type 1, with fractures	GRCh38	G>A	REPAIR	GACTACTACCTGCCCTACGCGCTGGGCGGCgGCTACGTGCTCTCGGCCGACCTGGTGCACT	FALSE
513007	single nucleotide variant	NM_080605.4(B3GALT6):c.556T>C (p.Phe186Leu)	Pathogenic	1553151294	RCV000625553|RCV001090032|RCV001090033|RCV003133412	Spondyloepimetaphyseal dysplasia with joint laxity, type 1, with or without fractures|Spondyloepimetaphyseal dysplasia with joint laxity, type 1, with fractures|Ehlers-Danlos syndrome, spondylodysplastic type, 2|not provided	GRCh38	T>C	RESCUE	GCGCGCCGCCGCCGCCTCTACTGGGGCTTCtTCTCGGGCCGCGGCCGCGTCAAGCCGGGGG	FALSE
1438938	single nucleotide variant	NM_080605.4(B3GALT6):c.2T>C (p.Met1Thr)	Pathogenic	969701761	RCV002007594	Spondyloepimetaphyseal dysplasia with joint laxity;Ehlers-Danlos syndrome, spondylodysplastic type, 2	GRCh38	T>C	RESCUE	GCCTGGGCCGCCGGCCCGGCGCGGGCGCCAtGAAGCTGCTGCGGCGGGCGTGGCGGCGGCG	FALSE
1882027	single nucleotide variant	NM_080605.4(B3GALT6):c.3G>A (p.Met1Ile)	Pathogenic	-1	RCV003074887	Spondyloepimetaphyseal dysplasia with joint laxity;Ehlers-Danlos syndrome, spondylodysplastic type, 2	GRCh38	G>A	REPAIR	CCTGGGCCGCCGGCCCGGCGCGGGCGCCATgAAGCTGCTGCGGCGGGCGTGGCGGCGGCGG	FALSE
75103	single nucleotide variant	NM_152393.4(KLHL40):c.602G>A (p.Trp201Ter)	Pathogenic	397509420	RCV000054414|RCV000598839	Nemaline myopathy 8|not provided	GRCh38	G>A	REPAIR	AGGAGGCAGTGTTCGAGGCGGTGATGCGGTgGGCGGGTAGCGGCGACGCCGAGGCGCAGGC	FALSE
75133	single nucleotide variant	NM_205850.3(SLC24A5):c.591G>A (p.Trp197Ter)	Pathogenic	886037643	RCV000054447	Oculocutaneous albinism type 6	GRCh38	G>A	REPAIR	TGGTATAATATATGACAACCAAGTTTACTGgTATGAAGGGGCTTTACTGCTTTTGATATAT	FALSE
434111	single nucleotide variant	NM_205850.3(SLC24A5):c.521G>A (p.Arg174Lys)	Pathogenic	1555452572	RCV000508896	Oculocutaneous albinism type 6	GRCh38	G>A	REPAIR	TCTCAACACTATCATGTTGGCCCCTATTCAgAGACTGTGCAGCGTACACAATTAGTGCAGC	FALSE
973954	single nucleotide variant	NM_205850.3(SLC24A5):c.989G>A (p.Trp330Ter)	Pathogenic	753732275	RCV001266722|RCV002541628	Inborn genetic diseases|not provided	GRCh38	G>A	REPAIR	TAACCACACCAGATTGTAGAAAAAAGTTTTgGAAAAACTACTTTGTGATAACCTTTTTCAT	TRUE
2189998	single nucleotide variant	NM_205850.3(SLC24A5):c.26G>A (p.Trp9Ter)	Pathogenic	-1	RCV003040872	not provided	GRCh38	G>A	REPAIR	CAGAAATGCAGACAAAAGGGGGCCAAACATgGGCGAGAAGGGCTCTGTTGCTCGGCATCCT	TRUE
75259	single nucleotide variant	NM_015375.3(DSTYK):c.24G>A (p.Trp8Ter)	Pathogenic	879255515	RCV000054498	Congenital anomalies of kidney and urinary tract 1	GRCh38	G>A	REPAIR	AGAGGCGATGGAGGGCGACGGGGTGCCATGgGGCAGCGAGCCCGTCTCGGGTCCCGGCCCC	FALSE
75289	single nucleotide variant	NM_022114.4(PRDM16):c.2660T>C (p.Leu887Pro)	Pathogenic	202115331	RCV000054523	Cardiomyopathy, dilated, 1LL	GRCh38	T>C	RESCUE	ACCCCGTGGGAGCCCTGAAGGAGAAGTACCtGCGGCCGTCCCCGCTGCTCTTCCACCCCCA	FALSE
75297	single nucleotide variant	NM_006182.4(DDR2):c.337G>A (p.Glu113Lys)	Pathogenic	397514747	RCV000054530|RCV001377778	Spondyloepimetaphyseal dysplasia-short limb-abnormal calcification syndrome|not provided	GRCh38	G>A	REPAIR	CAGGGGCGCCATGCAGGAGGTCATGGCATCgAGTTTGCCCCCATGTACAAGATCAATTACA	FALSE
578314	single nucleotide variant	NM_006182.4(DDR2):c.1829T>C (p.Leu610Pro)	Pathogenic	1558079436	RCV000714481	Warburg-cinotti syndrome	GRCh38	T>C	RESCUE	ACCAGCCTGTCCTGGTGGCTGTGAAAATGCtCCGAGCAGATGCCAACAAGAATGCCAGGAA	TRUE
75337	single nucleotide variant	NM_005546.4(ITK):c.86G>A (p.Arg29His)	Pathogenic	397514261	RCV000054558	Lymphoproliferative syndrome 1	GRCh38	G>A	REPAIR	GAAGAACTTCTCCCTCGAACTTTAAAGTCCgCTTCTTTGTGTTAACCAAAGCCAGCCTGGC	FALSE
2919094	single nucleotide variant	NM_005546.4(ITK):c.389G>A (p.Trp130Ter)	Pathogenic	-1	RCV003514956	Lymphoproliferative syndrome 1	GRCh38	G>A	REPAIR	ATCATCCTAATTTCTGGATGGATGGGAAGTgGAGGTGCTGTTCTCAGCTGGAGAAGCTTGC	FALSE
75585	single nucleotide variant	NM_001378789.1(CERS3):c.43T>C (p.Trp15Arg)	Pathogenic	762679102	RCV000054808	Autosomal recessive congenital ichthyosis 9	GRCh38	T>C	RESCUE	TTTAAAGAATGGTTCTGGTTGGAAAGATTCtGGCTTCCTCCAACAATAAAGTGGTCAGATC	FALSE
622244	single nucleotide variant	NM_001378789.1(CERS3):c.731G>A (p.Trp244Ter)	Pathogenic	1567644030	RCV000782388	Autosomal recessive congenital ichthyosis 9	GRCh38	G>A	REPAIR	TGATGATTGTACACGATGTGGCTGACATTTgGCTGGAGTCTGCTAAGATGTTTTCTTATGC	FALSE
2402753	single nucleotide variant	NM_001378789.1(CERS3):c.686G>A (p.Arg229His)	Pathogenic	-1	RCV003123559	Lamellar ichthyosis	GRCh38	G>A	REPAIR	TGAGCTTCTCTTGGTGTGCTAATTATATTCgCAGTGGGACCCTCGTGATGATTGTACACGA	FALSE
2852744	single nucleotide variant	NM_001378789.1(CERS3):c.540G>A (p.Trp180Ter)	Pathogenic	-1	RCV003490905	Autosomal recessive congenital ichthyosis 9	GRCh38	G>A	REPAIR	CAAACAGCCCCTGCTGCCATCCCAGTACTGgTACTACATTTTAGAAATGAGTTTTTATTGG	FALSE
75589	single nucleotide variant	NM_005235.3(ERBB4):c.2780G>A (p.Arg927Gln)	Pathogenic	397514262	RCV000054812|RCV000074382	not provided|Amyotrophic lateral sclerosis type 19	GRCh38	G>A	REPAIR	GAGGAAAACCCTATGATGGAATTCCAACGCgAGAAATCCCTGATTTATTAGAGAAAGGAGA	TRUE
75599	single nucleotide variant	NM_007074.4(CORO1A):c.400G>A (p.Val134Met)	Pathogenic	397514755	RCV000054815	Severe combined immunodeficiency due to CORO1A deficiency	GRCh38	G>A	REPAIR	GTCGTCACCCTGGAGGGCCACACCAAGCGTgTGGGCATTGTGGCCTGGCACACCACAGCCC	FALSE
75600	single nucleotide variant	NM_005689.4(ABCB6):c.1067T>C (p.Leu356Pro)	Pathogenic	397514756	RCV000054816	Dyschromatosis universalis hereditaria 3	GRCh38	T>C	RESCUE	AGCTGCTCATCTTCTCCCACCTGCACGAGCtCTCACTGCGCTGGCACCTGGGGCGCCGCAC	FALSE
75602	single nucleotide variant	NM_005689.4(ABCB6):c.1736G>A (p.Gly579Glu)	Pathogenic	397514758	RCV000054818	Dyschromatosis universalis hereditaria 3	GRCh38	G>A	REPAIR	AAGAGGAGACAGAAGTGAAGGACCTTCCTGgAGCAGGGCCCCTTCGCTTTCAGAAGGGCCG	FALSE
214831	single nucleotide variant	NM_005689.4(ABCB6):c.1124G>A (p.Arg375Gln)	Pathogenic	754667801	RCV000202403	Familial pseudohyperkalemia	GRCh38	G>A	REPAIR	GCACAGGGGAGGTGCTGCGGATCGCGGATCgGGGCACATCCAGTGTCACAGGGCTGCTCAG	FALSE
75616	single nucleotide variant	NM_024339.5(THOC6):c.136G>A (p.Gly46Arg)	Pathogenic	587777030	RCV000054832	THOC6-related developmental delay-microcephaly-facial dysmorphism syndrome	GRCh38	G>A	REPAIR	GGGAAGTTTCTGGCGGCTGGCAACAATTACgGGCAGATTGCCATCTTCAGCTTGTCCTCTG	FALSE
75619	single nucleotide variant	NM_000611.6(CD59):c.266G>A (p.Cys89Tyr)	Pathogenic	397514767	RCV000054836|RCV003556139	Primary CD59 deficiency|not provided	GRCh38	G>A	REPAIR	TGAGGGAAAATGAGCTAACGTACTACTGCTgCAAGAAGGACCTGTGTAACTTTAACGAACA	TRUE
76330	single nucleotide variant	NM_001070.5(TUBG1):c.1160T>C (p.Leu387Pro)	Pathogenic	398123045	RCV000055620	Complex cortical dysplasia with other brain malformations 4	GRCh38	T>C	RESCUE	TGATGGCCAACCACACCAGCATCTCCTCGCtCTTCGAGAGAACCTGTCGCCAGTATGACAA	FALSE
445774	single nucleotide variant	NM_001070.5(TUBG1):c.1022G>A (p.Arg341Gln)	Pathogenic	1555631467	RCV000523435|RCV001809474	not provided|Complex cortical dysplasia with other brain malformations 4	GRCh38	G>A	REPAIR	CCCAGGTCCACAAGAGCTTGCAGAGGATCCgGGAACGCAAGTTGGCCAACTTCATCCCGTG	FALSE
76334	single nucleotide variant	NM_001098511.3(KIF2A):c.950G>A (p.Ser317Asn)	Pathogenic	587777034	RCV000055624|RCV001388402	Complex cortical dysplasia with other brain malformations 3|not provided	GRCh38	G>A	REPAIR	CTACATGCTTTGCTTATGGGCAGACTGGAAgTGGAAAAACTCATACTATGGGTGGTGACTT	TRUE
76348	single nucleotide variant	NM_001283009.2(RTEL1):c.1861G>A (p.Ala621Thr)	Pathogenic	398123052	RCV000055640	Dyskeratosis congenita, autosomal dominant 4	GRCh38	G>A	REPAIR	GCCCCTGGGTCCACCGGCGCCACCTTCCTGgCGGTCTGCCGGGGCAAGGCCAGCGAGGGGC	FALSE
2069982	single nucleotide variant	NM_001283009.2(RTEL1):c.2045G>A (p.Trp682Ter)	Pathogenic	-1	RCV002833670	Pulmonary fibrosis and/or bone marrow failure, Telomere-related, 3;Dyskeratosis congenita, autosomal recessive 5	GRCh38	G>A	REPAIR	CTGGGGGCCAGTTCCTCTCTGGGCAGGAGTgGTACCGGCAGCAGGCGTCCAGGGCTGTGAA	FALSE
2083830	single nucleotide variant	NM_001283009.2(RTEL1):c.1367G>A (p.Trp456Ter)	Pathogenic	-1	RCV002875828	Dyskeratosis congenita, autosomal recessive 5;Pulmonary fibrosis and/or bone marrow failure, Telomere-related, 3	GRCh38	G>A	REPAIR	CCAGAAAGCGAGGGAAGGTGCTGAGCTACTgGTGCTTCAGTCCCGGCCACAGCATGCACGA	FALSE
3108455	single nucleotide variant	NM_001283009.2(RTEL1):c.2046G>A (p.Trp682Ter)	Pathogenic	-1	RCV003809033	Pulmonary fibrosis and/or bone marrow failure, Telomere-related, 3;Dyskeratosis congenita, autosomal recessive 5	GRCh38	G>A	REPAIR	TGGGGGCCAGTTCCTCTCTGGGCAGGAGTGgTACCGGCAGCAGGCGTCCAGGGCTGTGAAC	FALSE
76372	single nucleotide variant	NM_005005.3(NDUFB9):c.191T>C (p.Leu64Pro)	Pathogenic	776388520	RCV000055653	Mitochondrial complex 1 deficiency, nuclear type 24	GRCh38	T>C	RESCUE	AAAAGGATATGGCGAAGGCCACCCAGCTGCtGAAGGAGGCCGAGGAAGAATTCTGGTACCG	TRUE
76380	single nucleotide variant	NM_001135022.2(ELMOD3):c.794T>C (p.Leu265Ser)	Pathogenic	587777040	RCV000055658	Autosomal recessive nonsyndromic hearing loss 88	GRCh38	T>C	RESCUE	TGAACATCACCCACATTGCCATCCAGGCCTtGAGAGAGGAGTGTCTCTCCAGAGAGTGTAA	FALSE
76383	single nucleotide variant	NM_001382.4(DPAGT1):c.503T>C (p.Leu168Pro)	Pathogenic	397515329	RCV000055661	DPAGT1-congenital disorder of glycosylation	GRCh38	T>C	RESCUE	TACTTGGCCTGCATCTGGACTTGGGAATCCtGTACTATGTCTACATGGGGCTGCTGGCAGT	FALSE
1504517	single nucleotide variant	NM_001382.4(DPAGT1):c.6G>A (p.Trp2Ter)	Pathogenic	2134919748	RCV001951610	Congenital myasthenic syndrome 13;DPAGT1-congenital disorder of glycosylation	GRCh38	G>A	REPAIR	GGAGCCGGGCCCCTGACCGGTCACCATGTGgGCCTTCTCGGAATTGCCCATGCCGCTGCTG	FALSE
76388	single nucleotide variant	NM_006258.4(PRKG1):c.575G>A (p.Arg192Gln)	Pathogenic	397515330	RCV000055667|RCV002311000|RCV000494178	Aortic aneurysm, familial thoracic 8|Familial thoracic aortic aneurysm and aortic dissection|not provided	GRCh38	G>A	REPAIR	GGGAATTGGCTATTCTTTACAACTGTACCCgGACAGCGACCGTCAAGACTCTTGTAAATGT	FALSE
76583	single nucleotide variant	NM_004456.5(EZH2):c.2233G>A (p.Glu745Lys)	Pathogenic	397515548	RCV000055901|RCV003415825	Weaver syndrome|EZH2-related condition	GRCh38	G>A	REPAIR	CAGGCTGATGCCCTGAAGTATGTCGGCATCgAAAGAGAAATGGAAATCCCTTGACATCTGC	FALSE
168576	single nucleotide variant	NM_004456.5(EZH2):c.1876G>A (p.Val626Met)	Pathogenic	587783625	RCV000145972|RCV001249312	Weaver syndrome|EZH2-related disorder	GRCh38	G>A	REPAIR	AAAAAGCATCTATTGCTGGCACCATCTGACgTGGCAGGCTGGGGGATTTTTATCAAAGATC	TRUE
1691616	single nucleotide variant	NM_004456.5(EZH2):c.2185T>C (p.Phe729Leu)	Pathogenic	2129467486	RCV002273099	Weaver syndrome	GRCh38	T>C	RESCUE	AGAGCCATCCAGACTGGCGAAGAGCTGTTTtTTGATTACAGATACAGCCAGGCTGATGCCC	FALSE
76936	single nucleotide variant	NM_015896.4(ZMYND10):c.797T>C (p.Leu266Pro)	Pathogenic	200913791	RCV000056269|RCV000468778	Primary ciliary dyskinesia 22|Primary ciliary dyskinesia	GRCh38	T>C	RESCUE	GCAAGTTGGACGGGCAAGTGTGGATCGCCCtGTACAACCTGCTGCTAAGCCCTGAGGCTCA	FALSE
393852	single nucleotide variant	NM_015896.4(ZMYND10):c.85T>C (p.Ser29Pro)	Pathogenic	587621539	RCV000474323	Primary ciliary dyskinesia	GRCh38	T>C	RESCUE	CTGCGCAGCTTCCCGCTACGCGAGATGGGCtCCGAAGGGTGGAACCAGCAGCATGAGAACC	FALSE
3038487	single nucleotide variant	NM_015896.4(ZMYND10):c.732G>A (p.Trp244Ter)	Pathogenic	-1	RCV003654094	Primary ciliary dyskinesia	GRCh38	G>A	REPAIR	CAAGCTGCAGCAGTTCGAGGGCAGCCGTTGgCATACTGTGGCCCCCTCAGAGCAGCAAAAG	TRUE
76943	single nucleotide variant	NM_018127.7(ELAC2):c.460T>C (p.Phe154Leu)	Pathogenic	397515465	RCV000056276	Combined oxidative phosphorylation defect type 17	GRCh38	T>C	RESCUE	CTGGAAAAATACCTCGAAGCAATCAAAATAtTTTCTGGTCCATTGAAAGGAATAGAACTGG	TRUE
76947	single nucleotide variant	NM_199355.4(ADAMTS18):c.605T>C (p.Leu202Pro)	Pathogenic	397515468	RCV000056280	Microcornea-myopic chorioretinal atrophy	GRCh38	T>C	RESCUE	GCTCCCCTGCGGGTCACCATCCTCACGTACtGTACAAAAGGACAGCAGAGGAGAAGATCCA	TRUE
1063748	single nucleotide variant	NM_199355.4(ADAMTS18):c.1998G>A (p.Trp666Ter)	Pathogenic	1254842178	RCV001384437	not provided	GRCh38	G>A	REPAIR	AGAATATAACAGCAAACCTTTCCGTGGATGgTTCTACCAGTGGAAACCCTATACAAAAGTG	TRUE
76960	single nucleotide variant	NM_002336.3(LRP6):c.1418G>A (p.Arg473Gln)	Pathogenic	397515474	RCV000056293	Coronary artery disease, autosomal dominant 2	GRCh38	G>A	REPAIR	CTGACTGGGGAGAAATTCCGAAAATTGAGCgAGCAGCTCTGGATGGTTCTGACCGTGTAGT	TRUE
514636	single nucleotide variant	NM_002336.3(LRP6):c.2669G>A (p.Trp890Ter)	Pathogenic	1555108264	RCV000627298	not provided	GRCh38	G>A	REPAIR	TCGTCTTTCACTCATCTCGACAGTCAGGGTgGAATGAATGTGCTTCCAGCAATGGGCACTG	FALSE
1286769	single nucleotide variant	NM_002336.3(LRP6):c.2840T>C (p.Met947Thr)	Pathogenic	2136919683	RCV001724716	Tooth agenesis, selective, 7	GRCh38	T>C	RESCUE	TCTTCAGTCAAAAGAGTGCCATCAACCGCAtGGTGATTGATGAACAACAGAGCCCCGACAT	TRUE
3023834	single nucleotide variant	NM_002336.3(LRP6):c.3804G>A (p.Trp1268Ter)	Pathogenic	-1	RCV003705162	not provided	GRCh38	G>A	REPAIR	GGGGGAAATTGACTGTATCCCTGTGGCTTGgCGGTGCGATGGGTTTACTGAATGTGAAGAC	FALSE
76974	single nucleotide variant	NM_000720.4(CACNA1D):c.1208G>A (p.Gly403Asp)	Pathogenic	386834264	RCV000056307|RCV000122469	Aldosterone-producing adenoma with seizures and neurological abnormalities|not provided	GRCh38	G>A	REPAIR	GCTCATTTTTCGTCCTTAACCTGGTTCTTGgTGTCCTTAGTGGAGAATTCTCAAAGGAAAG	FALSE
76976	single nucleotide variant	NM_020989.4(CRYGC):c.470G>A (p.Trp157Ter)	Pathogenic	398122392	RCV000056309|RCV000760444	Cataract 2, multiple types|not provided	GRCh38	G>A	REPAIR	GGCCCCAAGAGTACAGGCGGTGCCAGGACTgGGGGGCCATGGATGCTAAGGCAGGCTCTTT	FALSE
76977	single nucleotide variant	NM_020989.4(CRYGC):c.471G>A (p.Trp157Ter)	Pathogenic	398122944	RCV000056310	Cataract 2, multiple types	GRCh38	G>A	REPAIR	GCCCCAAGAGTACAGGCGGTGCCAGGACTGgGGGGCCATGGATGCTAAGGCAGGCTCTTTG	FALSE
77001	single nucleotide variant	NM_022089.4(ATP13A2):c.2629G>A (p.Gly877Arg)	Pathogenic	144701072	RCV000056336	Kufor-Rakeb syndrome	GRCh38	G>A	REPAIR	CAGAAGCTTCAGTACTGCGTGGGCATGTGCgGAGACGGCGCCAATGACTGTGGGGCCCTGA	FALSE
425322	single nucleotide variant	NM_022089.4(ATP13A2):c.212G>A (p.Trp71Ter)	Pathogenic	373607247	RCV000498095|RCV001265808	not provided|Inborn genetic diseases	GRCh38	G>A	REPAIR	CTTTGCTGCTCTTCCGTTGGAAGCCCCTGTgGGGGGTGCGGCTGCGGCTCCGGCCCTGCAA	FALSE
1948424	single nucleotide variant	NM_022089.4(ATP13A2):c.213G>A (p.Trp71Ter)	Pathogenic	-1	RCV003115622	Kufor-Rakeb syndrome;Autosomal recessive spastic paraplegia type 78	GRCh38	G>A	REPAIR	TTTGCTGCTCTTCCGTTGGAAGCCCCTGTGgGGGGTGCGGCTGCGGCTCCGGCCCTGCAAC	FALSE
2092924	single nucleotide variant	NM_022089.4(ATP13A2):c.774G>A (p.Trp258Ter)	Pathogenic	-1	RCV002913788|RCV003111604	Autosomal recessive spastic paraplegia type 78;Kufor-Rakeb syndrome|Neurodegeneration with brain iron accumulation	GRCh38	G>A	REPAIR	CGCGCTGTGGCTGGCTGACCACTACTACTGgTACGCCCTGTGCATCTTCCTCATTTCCTCC	FALSE
77012	single nucleotide variant	NM_020988.3(GNAO1):c.607G>A (p.Gly203Arg)	Pathogenic	-1	RCV000056408|RCV000468248|RCV001252685|RCV000762963|RCV001814039|RCV000255097|RCV003421966|RCV001256978	Developmental and epileptic encephalopathy, 17|Early infantile epileptic encephalopathy with suppression bursts|Microcephaly|Neurodevelopmental disorder with involuntary movements;Developmental and epileptic encephalopathy, 17|Abnormality of the nervous system|not provided|GNAO1-Related Condition|Rare genetic intellectual disability	GRCh38	G>A	REPAIR	AAGAACCTCCACTTCAGGCTGTTTGACGTCgGAGGCCAGCGATCTGAACGCAAGAAGTGGA	FALSE
205293	single nucleotide variant	NM_020988.3(GNAO1):c.626G>A (p.Arg209His)	Pathogenic	797044878	RCV000190691|RCV000255659|RCV000490633|RCV001065368	Inborn genetic diseases|not provided|Neurodevelopmental disorder with involuntary movements|Early infantile epileptic encephalopathy with suppression bursts	GRCh38	G>A	REPAIR	TGTTTGACGTCGGAGGCCAGCGATCTGAACgCAAGAAGTGGATCCATTGCTTCGAGGACGT	FALSE
205294	single nucleotide variant	NM_020988.3(GNAO1):c.736G>A (p.Glu246Lys)	Pathogenic	797044951	RCV000190803|RCV000254701|RCV000490631|RCV001808530|RCV001857676|RCV001580372|RCV001814097	Inborn genetic diseases|not provided|Neurodevelopmental disorder with involuntary movements|Developmental and epileptic encephalopathy, 17|Early infantile epileptic encephalopathy with suppression bursts|Developmental delay|Abnormality of the nervous system	GRCh38	G>A	REPAIR	CACGAAGACGAAACCACGAACCGCATGCACgAGTCTCTCATGCTCTTCGACTCCATCTGTA	FALSE
488166	single nucleotide variant	NM_020988.3(GNAO1):c.851T>C (p.Leu284Ser)	Pathogenic	1555508316	RCV000590935	Developmental and epileptic encephalopathy, 17	GRCh38	T>C	RESCUE	TCTTTGGCGAGAAGATCAAGAAGTCACCTTtGACCATCTGCTTTCCTGAATACACAGGCCC	FALSE
644758	single nucleotide variant	NM_020988.3(GNAO1):c.140G>A (p.Ser47Asn)	Pathogenic	1596787821	RCV000794940|RCV002272357	Early infantile epileptic encephalopathy with suppression bursts|Developmental and epileptic encephalopathy, 17	GRCh38	G>A	REPAIR	TCCTGCTCGGGGCTGGAGAATCAGGAAAAAgCACCATTGTGAAGCAGATGAAGATCATCCA	TRUE
1309436	single nucleotide variant	NM_020988.3(GNAO1):c.608G>A (p.Gly203Glu)	Pathogenic	2143664859	RCV003238503	not provided	GRCh38	G>A	REPAIR	AGAACCTCCACTTCAGGCTGTTTGACGTCGgAGGCCAGCGATCTGAACGCAAGAAGTGGAT	FALSE
1406220	single nucleotide variant	NM_020988.3(GNAO1):c.596T>C (p.Leu199Pro)	Pathogenic	2143664797	RCV001949659	Early infantile epileptic encephalopathy with suppression bursts	GRCh38	T>C	RESCUE	ACTTCACATTCAAGAACCTCCACTTCAGGCtGTTTGACGTCGGAGGCCAGCGATCTGAACG	FALSE
1453466	single nucleotide variant	NM_020988.3(GNAO1):c.124G>A (p.Gly42Arg)	Pathogenic	2143272046	RCV001877856|RCV002246570	Early infantile epileptic encephalopathy with suppression bursts|Developmental and epileptic encephalopathy, 17	GRCh38	G>A	REPAIR	AAAGACGTGAAATTACTCCTGCTCGGGGCTgGAGAATCAGGAAAAAGCACCATTGTGAAGC	TRUE
77469	single nucleotide variant	NM_005554.4(KRT6A):c.1393T>C (p.Tyr465His)	Pathogenic	267607463	RCV000056992	not provided	GRCh38	T>C	RESCUE	AAGCTGGCCCTGGACGTGGAGATCGCCACCtACCGCAAGCTGCTGGAGGGTGAGGAGTGCA	FALSE
77473	single nucleotide variant	NM_005554.4(KRT6A):c.1406T>C (p.Leu469Pro)	Pathogenic	57052654	RCV000056996|RCV000144075	not provided|Pachyonychia congenita 3	GRCh38	T>C	RESCUE	ACGTGGAGATCGCCACCTACCGCAAGCTGCtGGAGGGTGAGGAGTGCAGGCTGAATGGCGA	FALSE
77476	single nucleotide variant	NM_005554.4(KRT6A):c.487G>A (p.Glu163Lys)	Pathogenic	267607464	RCV000057001	not provided	GRCh38	G>A	REPAIR	GATCCCACCATCCAGCGGGTGCGGGCTGAGgAGCGTGAACAGATCAAGACCCTCAACAACA	FALSE
77488	single nucleotide variant	NM_005554.4(KRT6A):c.521T>C (p.Phe174Ser)	Pathogenic	61145796	RCV000057014|RCV000144078	not provided|Pachyonychia congenita 3	GRCh38	T>C	RESCUE	GTGAACAGATCAAGACCCTCAACAACAAGTtTGCCTCCTTCATCGACAAGGTGCGGTTCCT	FALSE
79121	single nucleotide variant	NM_000383.4(AIRE):c.86T>C (p.Leu29Pro)	Pathogenic	179363879	RCV000059064|RCV003329239	not provided|Polyglandular autoimmune syndrome, type 1	GRCh38	T>C	RESCUE	CGGTGGCCGTGGACAGCGCCTTCCCACTGCtGCACGCGCTGGCTGACCACGACGTGGTCCC	FALSE
187064	single nucleotide variant	NM_000383.4(AIRE):c.232T>C (p.Trp78Arg)	Pathogenic	179363880	RCV000169457|RCV001575328	Polyglandular autoimmune syndrome, type 1|not provided	GRCh38	T>C	RESCUE	ACCCAGGACTCCACAGCCATCCTGGACTTCtGGAGGGTGCTGTTCAAGGACTACAACCTGG	FALSE
442313	single nucleotide variant	NM_000383.4(AIRE):c.1365G>A (p.Trp455Ter)	Pathogenic	1555873118	RCV000517849	not provided	GRCh38	G>A	REPAIR	GTGTACTCACTGCGCCGCTGCCTTCCACTGgCGCTGCCACTTCCCAGCCGGCACCTCCCGG	FALSE
980969	single nucleotide variant	NM_000383.4(AIRE):c.44G>A (p.Arg15His)	Pathogenic	179363876	RCV001283785	Polyglandular autoimmune syndrome, type 1	GRCh38	G>A	REPAIR	CGGCGCTACGCCGGCTTCTGAGGCTGCACCgCACGGAGATCGCGGTGGCCGTGGACAGCGC	FALSE
1868551	single nucleotide variant	NM_000383.4(AIRE):c.2T>C (p.Met1Thr)	Pathogenic	-1	RCV003064634	Polyglandular autoimmune syndrome, type 1	GRCh38	T>C	RESCUE	CCCCAGCCCCGGGTCCCCGCGCCCACCCCAtGGCGACGGACGCGGCGCTACGCCGGCTTCT	FALSE
2747962	single nucleotide variant	NM_000383.4(AIRE):c.1364G>A (p.Trp455Ter)	Pathogenic	-1	RCV003329569	Polyglandular autoimmune syndrome, type 1	GRCh38	G>A	REPAIR	GGTGTACTCACTGCGCCGCTGCCTTCCACTgGCGCTGCCACTTCCCAGCCGGCACCTCCCG	FALSE
79356	single nucleotide variant	NM_004990.4(MARS1):c.1568T>C (p.Ile523Thr)	Pathogenic	201555303	RCV000059333	Severe early-onset pulmonary alveolar proteinosis due to MARS deficiency	GRCh38	T>C	RESCUE	AGGTATTCTATGTCTGGTTTGATGCCACTAtTGGCTATCTGTCCATCACAGCCAACTACAC	FALSE
1857130	single nucleotide variant	NM_004990.4(MARS1):c.224G>A (p.Trp75Ter)	Pathogenic	-1	RCV002460487	Inborn genetic diseases	GRCh38	G>A	REPAIR	TCTGCCGATATTTTTTTTTGTTATCTGGCTgGGAGCAAGATGACCTCACTAACCAGTGGCT	FALSE
2477472	single nucleotide variant	NM_004990.4(MARS1):c.1166G>A (p.Cys389Tyr)	Pathogenic	-1	RCV003223368	Spastic paraplegia 70, autosomal recessive	GRCh38	G>A	REPAIR	TGCTGCAAGATACTGTGGAGCAACTGCGATgTGAGCACTGTGCTCGCTTCCTGGCTGACCG	FALSE
79643	single nucleotide variant	NM_001379081.2(FREM1):c.6271G>A (p.Val2091Ile)	Pathogenic	281875282	RCV000059641|RCV002291556	not provided|Oculotrichoanal syndrome	GRCh38	G>A	REPAIR	GCTTGCAGGGAACAATACCTGGGCAACCTTgTAACTGTATTCTCCAGGCAGCACATGCGGT	FALSE
2795261	single nucleotide variant	NM_001379081.2(FREM1):c.2T>C (p.Met1Thr)	Pathogenic	-1	RCV003389094	BNAR syndrome	GRCh38	T>C	RESCUE	TGGACAGAGAAGAGTTGGGCCCTGTCAGCAtGAACTCTCTGAGTTGGGGGGCTGCGAATGC	FALSE
80497	single nucleotide variant	NM_022437.3(ABCG8):c.687G>A (p.Trp229Ter)	Pathogenic	141909291	RCV003039387	not provided	GRCh38	G>A	REPAIR	GAGAGTCAGCATTGGGGTGCAGCTCCTGTGgAACCCAGGAATCCTTATTCTCGACGAACCC	FALSE
491354	single nucleotide variant	NM_022437.3(ABCG8):c.1608G>A (p.Trp536Ter)	Pathogenic	544500542	RCV000594048|RCV002280880|RCV003420036	not provided|Sitosterolemia 1|ABCG8-related condition	GRCh38	G>A	REPAIR	GCCCTTCCTGCTGCACTTCCTGCTGGTGTGgCTGGTGGTCTTCTGTTGCAGGATTATGGCC	FALSE
1691370	single nucleotide variant	NM_022437.3(ABCG8):c.1752G>A (p.Trp584Ter)	Pathogenic	754182905	RCV002272852	Sitosterolemia 1	GRCh38	G>A	REPAIR	GGGCTTCATGATAAACTTGAGCAGCCTGTGgACAGTGCCCGCGTGGATTTCCAAAGTGTCC	FALSE
86130	single nucleotide variant	NM_002608.4(PDGFB):c.356T>C (p.Leu119Pro)	Pathogenic	397515632	RCV000066214	Basal ganglia calcification, idiopathic, 5	GRCh38	T>C	RESCUE	GCCTCATAGACCGCACCAACGCCAACTTCCtGGTGTGGCCGCCCTGTGTGGAGGTGCAGCG	FALSE
86136	single nucleotide variant	NM_002608.4(PDGFB):c.3G>A (p.Met1Ile)	Pathogenic	398122399	RCV000066220	Basal ganglia calcification, idiopathic, 5	GRCh38	G>A	REPAIR	GCCCCGCGGGGCCGGGCCCGGAGTCGGCATgAATCGCTGCTGGGCGCTCTTCCTGTCTCTC	FALSE
94255	single nucleotide variant	NM_005026.5(PIK3CD):c.3061G>A (p.Glu1021Lys)	Pathogenic	397518423	RCV000076908|RCV000224521|RCV001027610|RCV003224135	Immunodeficiency 14|not provided|Inherited Immunodeficiency Diseases|Combined immunodeficiency with faciooculoskeletal anomalies;Immunodeficiency 14;Immunodeficiency 14b, autosomal recessive	GRCh38	G>A	REPAIR	GCACTGAAGCACTTCCGAGTGAAGTTTAACgAAGCCCTCCGTGAGAGCTGGAAAACCAAAG	TRUE
136557	single nucleotide variant	NM_005026.5(PIK3CD):c.1246T>C (p.Cys416Arg)	Pathogenic	587777390	RCV000119277	Immunodeficiency 14	GRCh38	T>C	RESCUE	TCCACCAAGAAGAAGTCCAAGAAGGCGGACtGCCCCATTGCCTGGGCCAACCTCATGCTGT	FALSE
94273	single nucleotide variant	NM_013335.4(GMPPA):c.545G>A (p.Gly182Asp)	Pathogenic	397518462	RCV000074376	Alacrima, achalasia, and intellectual disability syndrome	GRCh38	G>A	REPAIR	GCACATTTATCAGTGACATCATCAACTGCGgCATCTACCTCTTTTCTCCTGAAGCCTTGAA	FALSE
94275	single nucleotide variant	NM_013335.4(GMPPA):c.642G>A (p.Trp214Ter)	Pathogenic	2125639654	RCV000074378	Alacrima, achalasia, and intellectual disability syndrome	GRCh38	G>A	REPAIR	TGGGCAATTGGAGGACTCACCAGGCTTGTGgCCAGGGGCAGGTACCATCCGCCTAGAGCAG	FALSE
94331	single nucleotide variant	NM_006208.3(ENPP1):c.530G>A (p.Cys177Tyr)	Pathogenic	397518475	RCV000074401	Hypopigmentation-punctate palmoplantar keratoderma syndrome	GRCh38	G>A	REPAIR	CAGATGACTGCAAGGACAAGGGCGACTGCTgCATCAACTACAGTTCTGTGTGTCAAGGTGA	FALSE
679748	single nucleotide variant	NM_006208.3(ENPP1):c.1068G>A (p.Trp356Ter)	Pathogenic	756541266	RCV000853320	Coronary sclerosis, medial, of infancy	GRCh38	G>A	REPAIR	TGAAGAAAGGATTTTAGCTGTTCTTCAGTGgCTACAGCTTCCTAAAGATGAAAGACCACAC	FALSE
3147823	single nucleotide variant	NM_006208.3(ENPP1):c.2631G>A (p.Trp877Ter)	Pathogenic	-1	RCV003850053	not provided	GRCh38	G>A	REPAIR	CTGTGTGCATGGGAAGCATGACTCCTCATGgGTTGAAGAATTGTTAATGTTACACAGAGCA	FALSE
94409	single nucleotide variant	NM_001110.4(ADAM10):c.1511G>A (p.Ser504Asn)	Pathogenic	483352913	RCV000074428	Reticulate acropigmentation of Kitamura	GRCh38	G>A	REPAIR	AATGCAAACTGAAACCTGGGAAACAGTGCAgTCCAAGTCAAGGTCCTTGTTGTACAGCACA	FALSE
94412	single nucleotide variant	NM_001110.4(ADAM10):c.1571G>A (p.Cys524Tyr)	Pathogenic	483352916	RCV000074431	Reticulate acropigmentation of Kitamura	GRCh38	G>A	REPAIR	AGTGTGCATTCAAGTCAAAGTCTGAGAAGTgTCGGGATGATTCAGACTGTGCAAGGGAAGG	FALSE
94413	single nucleotide variant	NM_203446.3(SYNJ1):c.656G>A (p.Arg219Gln)	Pathogenic	398122403	RCV000074432|RCV001854269|RCV003398658	Early-onset Parkinson disease 20|Early-onset Parkinson disease 20;Developmental and epileptic encephalopathy, 53|SYNJ1-related condition	GRCh38	G>A	REPAIR	GTGAACGAGCTGGGACCAGGTTTAATGTCCgGGGAACAAATGATGATGGTCATGTTGCCAA	FALSE
380178	single nucleotide variant	NM_203446.3(SYNJ1):c.2411G>A (p.Trp804Ter)	Pathogenic	1057524878	RCV000445520	Developmental and epileptic encephalopathy, 53	GRCh38	G>A	REPAIR	ACACCAGTGAAAAGTGCCGCACCCCTGCCTgGACAGACCGTGTCCTTTGGAGAAGGAGGAA	TRUE
539985	single nucleotide variant	NM_203446.3(SYNJ1):c.395G>A (p.Trp132Ter)	Pathogenic	1555907463	RCV000664071	Early-onset Parkinson disease 20	GRCh38	G>A	REPAIR	TTTTGAATTCAGGAAACTTTTATTTTGCATgGTCTGCATCTGGCATCAGTTTAGATTTGAG	FALSE
94559	single nucleotide variant	NM_001291303.3(FAT4):c.13199G>A (p.Cys4400Tyr)	Pathogenic	398122954	RCV000074489	Van Maldergem syndrome 2	GRCh38	G>A	REPAIR	CAAAAACAGATCCCTCAGTGAAGATTGGCTgCCGTGGCCCGAACATTTGTGCCAGCAACCC	TRUE
94560	single nucleotide variant	NM_001291303.3(FAT4):c.7123G>A (p.Glu2375Lys)	Pathogenic	398122955	RCV000074490|RCV000144157	Van Maldergem syndrome 2|Hennekam lymphangiectasia-lymphedema syndrome 2	GRCh38	G>A	REPAIR	GCCAGTAAAGCGTATTTCACAACAATTCCTgAGGATGCACCAACTGGAACAGATGTTTTAT	FALSE
2176037	single nucleotide variant	NM_001291303.3(FAT4):c.9125G>A (p.Trp3042Ter)	Pathogenic	-1	RCV003039499	not provided	GRCh38	G>A	REPAIR	GAAAATTTAAGTTGGACAATGATACGGGGTgGATTTCAGTAGCATCCTCCCTGATTTCTGA	TRUE
3011451	single nucleotide variant	NM_001291303.3(FAT4):c.7919G>A (p.Trp2640Ter)	Pathogenic	-1	RCV003716601	not provided	GRCh38	G>A	REPAIR	ATTTTGAAAAGATACAAAAATATGTTGTATgGATAGAGGCCAGAGACGGTGGTTTCCCTCC	TRUE
94565	single nucleotide variant	NM_001349253.2(SCN11A):c.2432T>C (p.Leu811Pro)	Pathogenic	483352920	RCV000074494	Hereditary sensory and autonomic neuropathy type 7	GRCh38	T>C	RESCUE	TGGTGCTCAACCTCTTCATTGCCTTACTGCtCAATTCCTTTAGCAATGAGGAAAGAAATGG	FALSE
414717	single nucleotide variant	NM_001349253.2(SCN11A):c.1187T>C (p.Leu396Pro)	Pathogenic	1085307142	RCV000488990|RCV000489242	not provided|Hereditary sensory and autonomic neuropathy type 7	GRCh38	T>C	RESCUE	TGGGCTCCTTCTACCTGATTAACTTAACCCtGGCTGTTGTTACCATGGCATATGAGGAGCA	FALSE
859265	single nucleotide variant	NM_001349253.2(SCN11A):c.665G>A (p.Arg222His)	Pathogenic	1230622899	RCV001092244|RCV002554846	not provided|Hereditary sensory and autonomic neuropathy type 7;Familial episodic pain syndrome with predominantly lower limb involvement	GRCh38	G>A	REPAIR	CAGGAATCACCATCAAACTATTGCCCCTGCgTACCTTCCGTGTGTTCAGAGCTTTGAAAGC	FALSE
94663	single nucleotide variant	NM_000179.3(MSH6):c.1346T>C (p.Leu449Pro)	Pathogenic	63750741	RCV000074651|RCV000576688|RCV000627730|RCV001804803|RCV003137604|RCV000491070|RCV003466933	Lynch syndrome|Lynch syndrome 5|Hereditary nonpolyposis colorectal neoplasms|Lynch syndrome 1|not provided|Hereditary cancer-predisposing syndrome|Endometrial carcinoma	GRCh38	T>C	RESCUE	ATGCTCTTATTGGAGTCAGTGAACTGGGGCtGGTATTCATGAAAGGCAACTGGGCCCATTC	FALSE
94745	single nucleotide variant	NM_000179.3(MSH6):c.2330G>A (p.Trp777Ter)	Pathogenic	587779234	RCV000074736	Lynch syndrome	GRCh38	G>A	REPAIR	CTCCTTTTGGTAAGCGGCTCCTAAAGCAATgGCTTTGTGCCCCACTCTGTAACCATTATGC	FALSE
94805	single nucleotide variant	NM_000179.3(MSH6):c.3020G>A (p.Trp1007Ter)	Pathogenic	587779252	RCV000009493|RCV000074796|RCV000202503|RCV002433574	Mismatch repair cancer syndrome 3|Lynch syndrome|Lynch syndrome 5|Hereditary cancer-predisposing syndrome	GRCh38	G>A	REPAIR	AATCTACCAAGAAGGGCTGTAAACGATACTgGACCAAAACTATTGAAAAGAAGTTGGCTAA	TRUE
94980	single nucleotide variant	NM_000179.3(MSH6):c.4001G>A (p.Arg1334Gln)	Pathogenic	267608122	RCV000074974|RCV000202090|RCV000542786|RCV000160701|RCV000491705|RCV000576708|RCV001355904	Lynch syndrome|not specified|Hereditary nonpolyposis colorectal neoplasms|not provided|Hereditary cancer-predisposing syndrome|Lynch syndrome 5|Endometrial carcinoma	GRCh38	G>A	REPAIR	AGAAGATGAATCAGTCACTACGATTATTTCgGGAAGTTTGCCTGGCTAGTGAAAGGTCAAC	FALSE
94993	single nucleotide variant	NM_000179.3(MSH6):c.426G>A (p.Trp142Ter)	Pathogenic	63750342	RCV000074987|RCV000144625|RCV002326786|RCV003311675|RCV003460698|RCV003450987	Lynch syndrome|Lynch syndrome 1|Hereditary cancer-predisposing syndrome|not provided|Endometrial carcinoma|Lynch syndrome 5	GRCh38	G>A	REPAIR	GTTTTTTGATGACAGCCCAACAAGGGGCTGgGTTAGCAAAAGGCTTTTAAAGCCATATACA	TRUE
133015	single nucleotide variant	NM_000179.3(MSH6):c.1241G>A (p.Trp414Ter)	Pathogenic	587779914	RCV000115372|RCV000491836|RCV000524659|RCV000506619	not provided|Hereditary cancer-predisposing syndrome|Hereditary nonpolyposis colorectal neoplasms|not specified	GRCh38	G>A	REPAIR	ATTCTTGTACTCCTGGGATGAGGAAGTGGTgGCAGATTAAGTCTCAGAACTTTGATCTTGT	FALSE
136458	single nucleotide variant	NM_000179.3(MSH6):c.1367G>A (p.Trp456Ter)	Pathogenic	587780538	RCV000519222|RCV000491356|RCV002514591|RCV003453048	not provided|Hereditary cancer-predisposing syndrome|Hereditary nonpolyposis colorectal neoplasms|Lynch syndrome 5	GRCh38	G>A	REPAIR	AACTGGGGCTGGTATTCATGAAAGGCAACTgGGCCCATTCTGGCTTTCCTGAAATTGCATT	FALSE
182060	single nucleotide variant	NM_000179.3(MSH6):c.1238G>A (p.Trp413Ter)	Pathogenic	786201049	RCV000162446|RCV001044962|RCV001357169|RCV003454390|RCV003233476	Hereditary cancer-predisposing syndrome|Hereditary nonpolyposis colorectal neoplasms|Endometrial carcinoma|Lynch syndrome 5|not provided	GRCh38	G>A	REPAIR	TCAATTCTTGTACTCCTGGGATGAGGAAGTgGTGGCAGATTAAGTCTCAGAACTTTGATCT	FALSE
214601	single nucleotide variant	NM_000179.3(MSH6):c.1883G>A (p.Trp628Ter)	Pathogenic	863225401	RCV000202222|RCV000664275|RCV001354409|RCV003454526	not provided|Hereditary cancer-predisposing syndrome|Carcinoma of colon|Lynch syndrome 5	GRCh38	G>A	REPAIR	AGGAAGGTCTGATACCCGGCTCCCAGTTTTgGGATGCATCCAAAACTTTGAGAACTCTCCT	TRUE
220980	single nucleotide variant	NM_000179.3(MSH6):c.3632T>C (p.Leu1211Pro)	Pathogenic	864622041	RCV000206750|RCV000215362|RCV000471873|RCV003462359|RCV003477675|RCV003454537	Lynch syndrome|Hereditary cancer-predisposing syndrome|Hereditary nonpolyposis colorectal neoplasms|Endometrial carcinoma|not provided|Lynch syndrome 5	GRCh38	T>C	RESCUE	TCATGCATGCAACAGCACATTCTCTGGTGCtTGTGGATGAATTAGGAAGAGGTACTGCAAC	FALSE
232760	single nucleotide variant	NM_000179.3(MSH6):c.2331G>A (p.Trp777Ter)	Pathogenic	876660037	RCV000214405|RCV003454645	Hereditary cancer-predisposing syndrome|Lynch syndrome 5	GRCh38	G>A	REPAIR	TCCTTTTGGTAAGCGGCTCCTAAAGCAATGgCTTTGTGCCCCACTCTGTAACCATTATGCT	FALSE
392945	single nucleotide variant	NM_000179.3(MSH6):c.2735G>A (p.Trp912Ter)	Pathogenic	1060502876	RCV000470184|RCV000771632|RCV000985836|RCV003449140	Hereditary nonpolyposis colorectal neoplasms|Hereditary cancer-predisposing syndrome|not provided|Lynch syndrome 5	GRCh38	G>A	REPAIR	TTCCTGATTTGACTGTAGAATTGAACCGATgGGATACAGCCTTTGACCATGAAAAGGCTCG	TRUE
405925	single nucleotide variant	NM_000179.3(MSH6):c.3140G>A (p.Trp1047Ter)	Pathogenic	1064794302	RCV000481351|RCV000491172|RCV003470558	not provided|Hereditary cancer-predisposing syndrome|Endometrial carcinoma	GRCh38	G>A	REPAIR	TCTATAACTTTGATAAAAATTACAAGGACTgGCAGTCTGCTGTAGAGTGTATCGCAGTGTT	TRUE
419517	single nucleotide variant	NM_000179.3(MSH6):c.2910G>A (p.Trp970Ter)	Pathogenic	765411990	RCV000491637|RCV000657724|RCV003114616|RCV003449331	Hereditary cancer-predisposing syndrome|not provided|Hereditary nonpolyposis colorectal neoplasms|Lynch syndrome 5	GRCh38	G>A	REPAIR	CAGAATTGGCTGTAGGACCATAGTCTATTGgGGGATTGGTAGGAACCGTTACCAGCTGGAA	FALSE
472936	single nucleotide variant	NM_000179.3(MSH6):c.315G>A (p.Trp105Ter)	Pathogenic	1060502902	RCV000569885	Hereditary cancer-predisposing syndrome	GRCh38	G>A	REPAIR	GGTTTGGGCCAAGATGGAGGGTTACCCCTGgTGGCCTTGTCTGGTTTACAACCACCCCTTT	FALSE
630310	single nucleotide variant	NM_000179.3(MSH6):c.3021G>A (p.Trp1007Ter)	Pathogenic	587779253	RCV000811578|RCV002440757|RCV003453698	Hereditary nonpolyposis colorectal neoplasms|Hereditary cancer-predisposing syndrome|Lynch syndrome 5	GRCh38	G>A	REPAIR	ATCTACCAAGAAGGGCTGTAAACGATACTGgACCAAAACTATTGAAAAGAAGTTGGCTAAT	TRUE
807215	single nucleotide variant	NM_000179.3(MSH6):c.1368G>A (p.Trp456Ter)	Pathogenic	1572722737	RCV001011198|RCV001047126|RCV003455070	Hereditary cancer-predisposing syndrome|Hereditary nonpolyposis colorectal neoplasms|Lynch syndrome 5	GRCh38	G>A	REPAIR	ACTGGGGCTGGTATTCATGAAAGGCAACTGgGCCCATTCTGGCTTTCCTGAAATTGCATTT	FALSE
807306	single nucleotide variant	NM_000179.3(MSH6):c.2736G>A (p.Trp912Ter)	Pathogenic	1572728472	RCV001016441|RCV003455093|RCV002549439	Hereditary cancer-predisposing syndrome|Lynch syndrome 5|Hereditary nonpolyposis colorectal neoplasms	GRCh38	G>A	REPAIR	TCCTGATTTGACTGTAGAATTGAACCGATGgGATACAGCCTTTGACCATGAAAAGGCTCGA	TRUE
826688	single nucleotide variant	NM_000179.3(MSH6):c.1242G>A (p.Trp414Ter)	Pathogenic	1007311950	RCV002379631|RCV001071137|RCV003455304	Hereditary cancer-predisposing syndrome|Hereditary nonpolyposis colorectal neoplasms|Lynch syndrome 5	GRCh38	G>A	REPAIR	TTCTTGTACTCCTGGGATGAGGAAGTGGTGgCAGATTAAGTCTCAGAACTTTGATCTTGTC	FALSE
961717	single nucleotide variant	NM_000179.3(MSH6):c.3141G>A (p.Trp1047Ter)	Pathogenic	1553414554	RCV001249959|RCV003449807|RCV002322167|RCV003594123	Lynch-like syndrome|Lynch syndrome 5|Hereditary cancer-predisposing syndrome|Hereditary nonpolyposis colorectal neoplasms	GRCh38	G>A	REPAIR	CTATAACTTTGATAAAAATTACAAGGACTGgCAGTCTGCTGTAGAGTGTATCGCAGTGTTG	TRUE
1165625	single nucleotide variant	NM_000179.3(MSH6):c.318G>A (p.Trp106Ter)	Pathogenic	1572708652	RCV001531921|RCV002324129	not provided|Hereditary cancer-predisposing syndrome	GRCh38	G>A	REPAIR	TTGGGCCAAGATGGAGGGTTACCCCTGGTGgCCTTGTCTGGTTTACAACCACCCCTTTGAT	FALSE
1451281	single nucleotide variant	NM_000179.3(MSH6):c.1095G>A (p.Trp365Ter)	Pathogenic	1272484865	RCV001941526|RCV003170170|RCV003453857	Hereditary nonpolyposis colorectal neoplasms|Hereditary cancer-predisposing syndrome|Lynch syndrome 5	GRCh38	G>A	REPAIR	TGGTGATGACAGTAGTCGCCCTACTGTTTGgTATCATGAAACTTTAGAATGGCTTAAGGAG	FALSE
1815894	single nucleotide variant	NM_000179.3(MSH6):c.1239G>A (p.Trp413Ter)	Pathogenic	-1	RCV002370890|RCV003454191	Hereditary cancer-predisposing syndrome|Lynch syndrome 5	GRCh38	G>A	REPAIR	CAATTCTTGTACTCCTGGGATGAGGAAGTGgTGGCAGATTAAGTCTCAGAACTTTGATCTT	FALSE
1827279	single nucleotide variant	NM_000179.3(MSH6):c.150G>A (p.Trp50Ter)	Pathogenic	-1	RCV002392175	Hereditary cancer-predisposing syndrome	GRCh38	G>A	REPAIR	CTCTCCTTCCCCAGGCGGGGATGCGGCCTGgAGCGAGGCTGGGCCTGGGCCCAGGCCCTTG	FALSE
1854486	single nucleotide variant	NM_000179.3(MSH6):c.290G>A (p.Trp97Ter)	Pathogenic	-1	RCV002439818|RCV003455501	Hereditary cancer-predisposing syndrome|Lynch syndrome 5	GRCh38	G>A	REPAIR	GTTGTGACTTCTCACCAGGAGATTTGGTTTgGGCCAAGATGGAGGGTTACCCCTGGTGGCC	FALSE
1858728	single nucleotide variant	NM_000179.3(MSH6):c.238G>A (p.Val80Ile)	Pathogenic	-1	RCV003164562	Gastric cancer	GRCh38	G>A	REPAIR	AAGAACCTCAACGGAGGGCTGCGGAGATCGgTAGCGCCTGCTGCCCCCACCAGTTGTGACT	FALSE
2186470	single nucleotide variant	NM_000179.3(MSH6):c.314G>A (p.Trp105Ter)	Pathogenic	-1	RCV003036751	Hereditary nonpolyposis colorectal neoplasms	GRCh38	G>A	REPAIR	TGGTTTGGGCCAAGATGGAGGGTTACCCCTgGTGGCCTTGTCTGGTTTACAACCACCCCTT	FALSE
2430236	single nucleotide variant	NM_000179.3(MSH6):c.291G>A (p.Trp97Ter)	Pathogenic	-1	RCV003182630	Hereditary cancer-predisposing syndrome	GRCh38	G>A	REPAIR	TTGTGACTTCTCACCAGGAGATTTGGTTTGgGCCAAGATGGAGGGTTACCCCTGGTGGCCT	FALSE
2920952	single nucleotide variant	NM_000179.3(MSH6):c.1094G>A (p.Trp365Ter)	Pathogenic	-1	RCV003593826	Hereditary nonpolyposis colorectal neoplasms	GRCh38	G>A	REPAIR	GTGGTGATGACAGTAGTCGCCCTACTGTTTgGTATCATGAAACTTTAGAATGGCTTAAGGA	FALSE
3018145	single nucleotide variant	NM_000179.3(MSH6):c.317G>A (p.Trp106Ter)	Pathogenic	-1	RCV003759226	Hereditary nonpolyposis colorectal neoplasms	GRCh38	G>A	REPAIR	TTTGGGCCAAGATGGAGGGTTACCCCTGGTgGCCTTGTCTGGTTTACAACCACCCCTTTGA	FALSE
95979	single nucleotide variant	NM_000251.3(MSH2):c.1013G>A (p.Gly338Glu)	Pathogenic	587779065	RCV000075999|RCV001250033|RCV002354266	Lynch syndrome|Lynch-like syndrome|Hereditary cancer-predisposing syndrome	GRCh38	G>A	REPAIR	CCTTGCTGAATAAGTGTAAAACCCCTCAAGgACAAAGACTTGTTAACCAGTGGATTAAGCA	TRUE
95984	single nucleotide variant	NM_000251.3(MSH2):c.1034G>A (p.Trp345Ter)	Pathogenic	63751027	RCV000076004|RCV000691659|RCV001250028|RCV002390221|RCV003452796	Lynch syndrome|Hereditary nonpolyposis colorectal neoplasms|Lynch-like syndrome|Hereditary cancer-predisposing syndrome|Lynch syndrome 1	GRCh38	G>A	REPAIR	CCCCTCAAGGACAAAGACTTGTTAACCAGTgGATTAAGCAGCCTCTCATGGATAAGAACAG	FALSE
95985	single nucleotide variant	NM_000251.3(MSH2):c.1035G>A (p.Trp345Ter)	Pathogenic	63750396	RCV000076005|RCV000202230|RCV000492045|RCV001258035|RCV001193248|RCV001854313	Lynch syndrome|not provided|Hereditary cancer-predisposing syndrome|Lynch syndrome 1|Hereditary nonpolyposis colon cancer|Hereditary nonpolyposis colorectal neoplasms	GRCh38	G>A	REPAIR	CCCTCAAGGACAAAGACTTGTTAACCAGTGgATTAAGCAGCCTCTCATGGATAAGAACAGA	FALSE
96100	single nucleotide variant	NM_000251.3(MSH2):c.1319T>C (p.Leu440Pro)	Pathogenic	587779084	RCV000076121|RCV000491100|RCV002514349	Lynch syndrome|Hereditary cancer-predisposing syndrome|Hereditary nonpolyposis colorectal neoplasms	GRCh38	T>C	RESCUE	AATTATTGTTGGCAGTTTTTGTGACTCCTCtTACTGATCTTCGTTCTGACTTCTCCAAGTT	FALSE
96343	single nucleotide variant	NM_000251.3(MSH2):c.2047G>A (p.Gly683Arg)	Pathogenic	267607995	RCV000076370|RCV000132039|RCV000202225|RCV000524373|RCV001588897|RCV001264415|RCV003452883	Lynch syndrome|Hereditary cancer-predisposing syndrome|not specified|Hereditary nonpolyposis colorectal neoplasms|not provided|Hereditary nonpolyposis colon cancer|Lynch syndrome 1	GRCh38	G>A	REPAIR	GGAGGTAAATCAACATATATTCGACAAACTgGGGTGATAGTACTCATGGCCCAAATTGGGT	FALSE
96357	single nucleotide variant	NM_000251.3(MSH2):c.2089T>C (p.Cys697Arg)	Pathogenic	63750961	RCV000076384|RCV002415564|RCV002228184|RCV003390771	Lynch syndrome|Hereditary cancer-predisposing syndrome|Hereditary nonpolyposis colorectal neoplasms|MSH2-related condition	GRCh38	T>C	RESCUE	CTCATGGCCCAAATTGGGTGTTTTGTGCCAtGTGAGTCAGCAGAAGTGTCCATTGTGGACT	FALSE
96418	single nucleotide variant	NM_000251.3(MSH2):c.2251G>A (p.Gly751Arg)	Pathogenic	63751119	RCV000076445|RCV000561670|RCV003452902	Lynch syndrome|Hereditary cancer-predisposing syndrome|Lynch syndrome 1	GRCh38	G>A	REPAIR	AAAGATTCATTAATAATCATAGATGAATTGgGAAGAGGAACTTCTACCTACGATGGATTTG	FALSE
96423	single nucleotide variant	NM_000251.3(MSH2):c.2291G>A (p.Trp764Ter)	Pathogenic	587779143	RCV000076450|RCV000491006|RCV000694856|RCV003452904	Lynch syndrome|Hereditary cancer-predisposing syndrome|Hereditary nonpolyposis colorectal neoplasms|Lynch syndrome 1	GRCh38	G>A	REPAIR	CTTCTACCTACGATGGATTTGGGTTAGCATgGGCTATATCAGAATACATTGCAACAAAGAT	FALSE
96424	single nucleotide variant	NM_000251.3(MSH2):c.2292G>A (p.Trp764Ter)	Pathogenic	63751105	RCV000076451|RCV000584494|RCV001206689	Lynch syndrome|Hereditary cancer-predisposing syndrome|Hereditary nonpolyposis colorectal neoplasms	GRCh38	G>A	REPAIR	TTCTACCTACGATGGATTTGGGTTAGCATGgGCTATATCAGAATACATTGCAACAAAGATT	FALSE
96496	single nucleotide variant	NM_000251.3(MSH2):c.2634G>A (p.Glu878=)	Pathogenic	63751624	RCV000076523|RCV000491856|RCV000791439|RCV001255522|RCV000519129|RCV003452927	Lynch syndrome|Hereditary cancer-predisposing syndrome|Hereditary nonpolyposis colorectal neoplasms|Hereditary nonpolyposis colon cancer|not provided|Lynch syndrome 1	GRCh38	G>A	REPAIR	AGCAGCAAAGAAGTGCTATCTGGAAAGAGAgCAAGGTGAAAAAATTATTCAGGAGTTCCTG	TRUE
96580	single nucleotide variant	NM_000251.3(MSH2):c.484G>A (p.Gly162Arg)	Pathogenic	63750624	RCV000076608|RCV000524412|RCV000491163|RCV000662882|RCV001194033|RCV000985811	Lynch syndrome|Hereditary nonpolyposis colorectal neoplasms|Hereditary cancer-predisposing syndrome|Lynch syndrome 1|Hereditary nonpolyposis colon cancer|not provided	GRCh38	G>A	REPAIR	ATGTCCGCAGTTGATGGCCAGAGACAGGTTgGAGTTGGGTATGTGGATTCCATACAGAGGA	FALSE
96584	single nucleotide variant	NM_000251.3(MSH2):c.490G>A (p.Gly164Arg)	Pathogenic	63750582	RCV000076612|RCV000491974|RCV001293544|RCV001249918|RCV001390798|RCV003452944	Lynch syndrome|Hereditary cancer-predisposing syndrome|Hereditary nonpolyposis colon cancer|Lynch-like syndrome|Hereditary nonpolyposis colorectal neoplasms|Lynch syndrome 1	GRCh38	G>A	REPAIR	GCAGTTGATGGCCAGAGACAGGTTGGAGTTgGGTATGTGGATTCCATACAGAGGAAACTAG	FALSE
96609	single nucleotide variant	NM_000251.3(MSH2):c.560T>C (p.Leu187Pro)	Pathogenic	63751444	RCV000076638|RCV000581973|RCV001240116|RCV001353422|RCV003466968	Lynch syndrome|Hereditary cancer-predisposing syndrome|Hereditary nonpolyposis colorectal neoplasms|Carcinoma of colon|Lynch syndrome 1	GRCh38	T>C	RESCUE	AATTCCCTGATAATGATCAGTTCTCCAATCtTGAGGCTCTCCTCATCCAGATTGGACCAAA	FALSE
96621	single nucleotide variant	NM_000251.3(MSH2):c.595T>C (p.Cys199Arg)	Pathogenic	63751110	RCV000076650|RCV001854333|RCV003315405	Lynch syndrome|Hereditary nonpolyposis colorectal neoplasms|Lynch syndrome 1	GRCh38	T>C	RESCUE	GCTCTCCTCATCCAGATTGGACCAAAGGAAtGTGTTTTACCCGGAGGAGAGACTGCTGGAG	FALSE
96720	single nucleotide variant	NM_000251.3(MSH2):c.929T>C (p.Leu310Pro)	Pathogenic	63750640	RCV000076750|RCV000491370|RCV001052685	Lynch syndrome|Hereditary cancer-predisposing syndrome|Hereditary nonpolyposis colorectal neoplasms	GRCh38	T>C	RESCUE	TGAAATTGGATATTGCAGCAGTCAGAGCCCtTAACCTTTTTCAGGGTTCTGTTGAAGATAC	FALSE
96726	single nucleotide variant	NM_000251.3(MSH2):c.942G>A (p.Gln314=)	Pathogenic	587779197	RCV000076756|RCV002444543|RCV003452978	Lynch syndrome|Hereditary cancer-predisposing syndrome|Lynch syndrome 1	GRCh38	G>A	REPAIR	TGCAGCAGTCAGAGCCCTTAACCTTTTTCAgGGTTCTGTTGAAGATACCACTGGCTCTCAG	FALSE
96745	single nucleotide variant	NM_000251.3(MSH2):c.989T>C (p.Leu330Pro)	Pathogenic	63750630	RCV000076775|RCV001554291|RCV003593904	Lynch syndrome|Colonic diverticula|Hereditary nonpolyposis colorectal neoplasms	GRCh38	T>C	RESCUE	CCACTGGCTCTCAGTCTCTGGCTGCCTTGCtGAATAAGTGTAAAACCCCTCAAGGACAAAG	TRUE
96747	single nucleotide variant	NM_000251.3(MSH2):c.997T>C (p.Cys333Arg)	Pathogenic	63750468	RCV000076777|RCV000491354|RCV002280101|RCV003452982	Hereditary nonpolyposis colorectal neoplasms|Hereditary cancer-predisposing syndrome|not provided|Lynch syndrome 1	GRCh38	T>C	RESCUE	TCTCAGTCTCTGGCTGCCTTGCTGAATAAGtGTAAAACCCCTCAAGGACAAAGACTTGTTA	TRUE
96748	single nucleotide variant	NM_000251.3(MSH2):c.998G>A (p.Cys333Tyr)	Pathogenic	63750828	RCV000076778|RCV000160579|RCV000216069|RCV000630153|RCV001535593|RCV002281913	Lynch syndrome 1|not provided|Hereditary cancer-predisposing syndrome|Hereditary nonpolyposis colorectal neoplasms|Mismatch repair cancer syndrome 1;Lynch syndrome 1|Hereditary nonpolyposis colon cancer	GRCh38	G>A	REPAIR	CTCAGTCTCTGGCTGCCTTGCTGAATAAGTgTAAAACCCCTCAAGGACAAAGACTTGTTAA	TRUE
392724	single nucleotide variant	NM_000251.3(MSH2):c.350G>A (p.Trp117Ter)	Pathogenic	786202083	RCV000473438|RCV000494274|RCV003449132	Hereditary nonpolyposis colorectal neoplasms|not provided|Lynch syndrome 1	GRCh38	G>A	REPAIR	CTGGAAATAAGGCATCCAAGGAGAATGATTgGTATTTGGCATATAAGGCTTCTCCTGGCAA	FALSE
621925	single nucleotide variant	NM_000251.3(MSH2):c.2083G>A (p.Val695Met)	Pathogenic	772491283	RCV000781997|RCV001014369	Lynch syndrome|Hereditary cancer-predisposing syndrome	GRCh38	G>A	REPAIR	ATAGTACTCATGGCCCAAATTGGGTGTTTTgTGCCATGTGAGTCAGCAGAAGTGTCCATTG	FALSE
1320828	single nucleotide variant	NM_000251.3(MSH2):c.351G>A (p.Trp117Ter)	Pathogenic	1558457486	RCV001801163|RCV002458615|RCV002544386|RCV003451942	not provided|Hereditary cancer-predisposing syndrome|Hereditary nonpolyposis colorectal neoplasms|Lynch syndrome 1	GRCh38	G>A	REPAIR	TGGAAATAAGGCATCCAAGGAGAATGATTGgTATTTGGCATATAAGGCTTCTCCTGGCAAT	FALSE
97331	single nucleotide variant	NM_205836.3(FBXO38):c.616T>C (p.Cys206Arg)	Pathogenic	398122838	RCV000077762|RCV002228189	Neuronopathy, distal hereditary motor, type 2D|Distal hereditary motor neuropathy type 2	GRCh38	T>C	RESCUE	TTAGTTGGGGTGAATGTTCCTGAAATTCCTtGTATCCCAATGCTAAGGCACCTTTATATGA	FALSE
97339	single nucleotide variant	NM_003239.5(TGFB3):c.1226G>A (p.Cys409Tyr)	Pathogenic	398122984	RCV000077765	Rienhoff syndrome	GRCh38	G>A	REPAIR	AGCAGCTCTCCAACATGGTGGTGAAGTCTTgTAAATGTAGCTGAGACCCCACGTGCGACAG	FALSE
153683	single nucleotide variant	NM_003239.5(TGFB3):c.899G>A (p.Arg300Gln)	Pathogenic	587777617	RCV000133467|RCV000417684	Rienhoff syndrome|not provided	GRCh38	G>A	REPAIR	ACCCGGGCCAGGGGGGTCAGAGGAAGAAGCgGGCTTTGGACACCAATTACTGCTTCCGCAA	FALSE
464504	single nucleotide variant	NM_003239.5(TGFB3):c.989G>A (p.Trp330Ter)	Pathogenic	1555360222	RCV002527951	Rienhoff syndrome	GRCh38	G>A	REPAIR	TCTACATTGACTTCCGACAGGATCTGGGCTgGAAGTGGGTCCATGAACCTAAGGGCTACTA	FALSE
1063164	single nucleotide variant	NM_003239.5(TGFB3):c.990G>A (p.Trp330Ter)	Pathogenic	2140236217	RCV003104065	Rienhoff syndrome	GRCh38	G>A	REPAIR	CTACATTGACTTCCGACAGGATCTGGGCTGgAAGTGGGTCCATGAACCTAAGGGCTACTAT	FALSE
1414516	single nucleotide variant	NM_003239.5(TGFB3):c.996G>A (p.Trp332Ter)	Pathogenic	2140236210	RCV002551621	Rienhoff syndrome	GRCh38	G>A	REPAIR	TGACTTCCGACAGGATCTGGGCTGGAAGTGgGTCCATGAACCTAAGGGCTACTATGCCAAC	FALSE
97344	single nucleotide variant	NM_014495.4(ANGPTL3):c.883T>C (p.Phe295Leu)	Pathogenic	398122989	RCV000077770	Familial hypobetalipoproteinemia 2	GRCh38	T>C	RESCUE	ATTCAACATCGAATAGATGGATCACAAAACtTCAATGAAACGTGGGAGAACTACAAATATG	TRUE
97386	single nucleotide variant	NM_000693.4(ALDH1A3):c.211G>A (p.Val71Met)	Pathogenic	386834230	RCV000128477	not provided	GRCh38	G>A	REPAIR	TGTGAAGTGGAAGAAGGAGATAAGCCCGACgTGGACAAGGCTGTGGAGGCTGCACAGGTTG	FALSE
966340	single nucleotide variant	NM_000693.4(ALDH1A3):c.287G>A (p.Arg96His)	Pathogenic	1470193684	RCV001256182	Isolated anophthalmia-microphthalmia syndrome	GRCh38	G>A	REPAIR	CGCCATGGCGCCGGCTGGATGCCCTGAGTCgTGGGCGGCTGCTGCACCAGCTGGCTGACCT	FALSE
966341	single nucleotide variant	NM_000693.4(ALDH1A3):c.709G>A (p.Gly237Arg)	Pathogenic	1164081840	RCV001256183	Isolated anophthalmia-microphthalmia syndrome	GRCh38	G>A	REPAIR	CCAGGAGTGGTGAACATTGTGCCAGGATTCgGGCCCACAGTGGGAGCAGCAATTTCTTCTC	FALSE
1860032	single nucleotide variant	NM_000693.4(ALDH1A3):c.566G>A (p.Trp189Ter)	Pathogenic	-1	RCV003229645	Isolated microphthalmia 8	GRCh38	G>A	REPAIR	CATGGAACTTCCCCCTGCTGATGCTGGTGTgGAAGCTGGCACCCGCCCTCTGCTGTGGGAA	FALSE
97393	single nucleotide variant	NM_000890.5(KCNJ5):c.451G>A (p.Gly151Arg)	Pathogenic	386352319	RCV000122472|RCV000122749|RCV000122750|RCV002326795|RCV003531964	not provided|Aldosterone-producing adrenal adenoma, somatic|Familial hyperaldosteronism type III|Cardiovascular phenotype|Long QT syndrome	GRCh38	G>A	REPAIR	CTGTTCTCCATTGAGACCGAAACAACCATTgGGTATGGCTTCCGAGTCATCACAGAGAAGT	FALSE
139391	single nucleotide variant	NM_000890.5(KCNJ5):c.452G>A (p.Gly151Glu)	Pathogenic	587777437	RCV000122751|RCV001210015	Familial hyperaldosteronism type III|Long QT syndrome	GRCh38	G>A	REPAIR	TGTTCTCCATTGAGACCGAAACAACCATTGgGTATGGCTTCCGAGTCATCACAGAGAAGTG	FALSE
139393	single nucleotide variant	NM_000890.5(KCNJ5):c.736G>A (p.Glu246Lys)	Pathogenic	587777439	RCV000122753	Familial hyperaldosteronism type III	GRCh38	G>A	REPAIR	GCCAAGCTCATCAAGTCCCGGCAGACCAAAgAGGGGGAGTTCATCCCCCTGAACCAGACAG	FALSE
97543	single nucleotide variant	NM_006087.4(TUBB4A):c.811G>A (p.Ala271Thr)	Pathogenic	587777074	RCV000077783	Torsion dystonia 4	GRCh38	G>A	REPAIR	CCTCGCCTGCACTTCTTCATGCCCGGCTTCgCACCCCTGACCAGCCGGGGCAGCCAGCAGT	FALSE
143144	single nucleotide variant	NM_006087.4(TUBB4A):c.5G>A (p.Arg2Gln)	Pathogenic	587777467	RCV000128409|RCV000350313	Hypomyelinating leukodystrophy 6|not provided	GRCh38	G>A	REPAIR	CCGCGTCCACCCTCAGCGCCACCGCCATGCgGGAGATCGTGCACCTGCAGGCCGGCCAGTG	FALSE
260216	single nucleotide variant	NM_006087.4(TUBB4A):c.785G>A (p.Arg262His)	Pathogenic	886039470	RCV000255029|RCV000258674|RCV000623201|RCV003984834	not provided|Hypomyelinating leukodystrophy 6|Inborn genetic diseases|Auditory neuropathy spectrum disorder	GRCh38	G>A	REPAIR	AGCTGGCCGTCAACATGGTTCCCTTTCCTCgCCTGCACTTCTTCATGCCCGGCTTCGCACC	FALSE
263149	single nucleotide variant	NM_006087.4(TUBB4A):c.1172G>A (p.Arg391His)	Pathogenic	886041021	RCV000258636|RCV001092106|RCV001249222	Hypomyelinating leukodystrophy 6|not provided|Torsion dystonia 4;Hypomyelinating leukodystrophy 6	GRCh38	G>A	REPAIR	TCTCCGAGCAGTTCACGGCCATGTTCCGGCgCAAGGCCTTCTTGCACTGGTACACGGGCGA	FALSE
263150	single nucleotide variant	NM_006087.4(TUBB4A):c.1164G>A (p.Met388Ile)	Pathogenic	797045074	RCV000258534|RCV001092107|RCV001004000	Hypomyelinating leukodystrophy 6|not provided|6 conditions	GRCh38	G>A	REPAIR	CAAGCGCATCTCCGAGCAGTTCACGGCCATgTTCCGGCGCAAGGCCTTCTTGCACTGGTAC	FALSE
2181400	single nucleotide variant	NM_006087.4(TUBB4A):c.737T>C (p.Leu246Pro)	Pathogenic	-1	RCV003057342	Hypomyelinating leukodystrophy 6	GRCh38	T>C	RESCUE	TCACCACCTGCCTGCGCTTCCCGGGCCAGCtGAACGCCGACCTGCGCAAGCTGGCCGTCAA	FALSE
97549	single nucleotide variant	NM_003906.5(MCM3AP):c.2743G>A (p.Glu915Lys)	Pathogenic	483352869	RCV000077789	Peripheral neuropathy, autosomal recessive, with or without impaired intellectual development	GRCh38	G>A	REPAIR	GTGCGCATGCTGCTGTTCAGAGACTGTGAAgAGGCCACCGACTTCCTCACCTGCCACGGCC	FALSE
553228	single nucleotide variant	NM_003906.5(MCM3AP):c.2633G>A (p.Arg878His)	Pathogenic	373674344	RCV000681519	Peripheral neuropathy, autosomal recessive, with or without impaired intellectual development	GRCh38	G>A	REPAIR	GTCTTTTACACTGTTACTTCAGTCAGATCCgCAAGGATGCTCTCCGGGCGCTCAACTTTGC	FALSE
553229	single nucleotide variant	NM_003906.5(MCM3AP):c.2851T>C (p.Ser951Pro)	Pathogenic	1569072024	RCV000681520	Peripheral neuropathy, autosomal recessive, with or without impaired intellectual development	GRCh38	T>C	RESCUE	GAACCAGAGGGATTATCCAAGACCAGGAAGtCGGTGTTTATTACTAGGAAGCTGACGGTGT	FALSE
553230	single nucleotide variant	NM_003906.5(MCM3AP):c.2609T>C (p.Leu870Ser)	Pathogenic	1569074977	RCV000681521	Peripheral neuropathy, autosomal recessive, with or without impaired intellectual development	GRCh38	T>C	RESCUE	AGTCAGCTTCTTACCTGAACGCTTGTCTTTtACACTGTTACTTCAGTCAGATCCGCAAGGA	FALSE
98160	single nucleotide variant	NM_003184.4(TAF2):c.1945T>C (p.Trp649Arg)	Pathogenic	398124645	RCV000077872	Microcephaly-thin corpus callosum-intellectual disability syndrome	GRCh38	T>C	RESCUE	AAGGTAGAATTTGAGCAAGCTGATTTTATGtGGCAGTATCAGCTCCGCTATGAGAGAGATG	FALSE
99119	single nucleotide variant	NM_000528.4(MAN2B1):c.1929G>A (p.Trp643Ter)	Pathogenic	398123455	RCV000079075|RCV001390130	not provided|Deficiency of alpha-mannosidase	GRCh38	G>A	REPAIR	CCTGCTGCCTGTTCGCCAGACCTTCTTCTGgTACAACGCCAGTATAGGTGACAACGAAAGT	FALSE
488314	single nucleotide variant	NM_000528.4(MAN2B1):c.384G>A (p.Trp128Ter)	Pathogenic	1555709972	RCV000594878|RCV001775912	not provided|Deficiency of alpha-mannosidase	GRCh38	G>A	REPAIR	CGTGGAGATTGCCTTCTTCTCCCGTTGGTGgCACCAGCAGACAAATGCCACACAGGAAGTC	FALSE
1064629	single nucleotide variant	NM_000528.4(MAN2B1):c.2175G>A (p.Trp725Ter)	Pathogenic	1392422167	RCV001383468	Deficiency of alpha-mannosidase	GRCh38	G>A	REPAIR	GGTGGGGCCGATACCTGTGGGCGACACCTGgGGGAAGGAGGTCATCAGCCGTTTTGACACA	FALSE
1375509	single nucleotide variant	NM_000528.4(MAN2B1):c.1802G>A (p.Trp601Ter)	Pathogenic	2145250103	RCV001953143	Deficiency of alpha-mannosidase	GRCh38	G>A	REPAIR	GCGCACCACAGCCCATCCCCAGAAGATCCTgGTCCCCTGCTTTAACCATCGAAAATGAGCA	TRUE
1421688	single nucleotide variant	NM_000528.4(MAN2B1):c.66G>A (p.Trp22Ter)	Pathogenic	2145294443	RCV001909768	Deficiency of alpha-mannosidase	GRCh38	G>A	REPAIR	TCGCGGCTGCCTGGACTCAGCAGGCCCCTGgACCATGTCCCGCGCCCTGCGGCCACCGCTC	FALSE
1699657	single nucleotide variant	NM_000528.4(MAN2B1):c.2088G>A (p.Trp696Ter)	Pathogenic	-1	RCV002281757	Deficiency of alpha-mannosidase	GRCh38	G>A	REPAIR	GCAGGAGGTGCACCAGAACTTCTCAGCTTGgTGTTCCCAGGTGGTTCGCCTGTACCCAGGA	FALSE
2930189	single nucleotide variant	NM_000528.4(MAN2B1):c.2511G>A (p.Trp837Ter)	Pathogenic	-1	RCV003499492	Deficiency of alpha-mannosidase	GRCh38	G>A	REPAIR	GCCACTAATGGAGAACGGGTCGGGGGCGTGgGTGCGAGGGCGCCACCTGGTGCTGCTGGAC	FALSE
2953732	single nucleotide variant	NM_000528.4(MAN2B1):c.465G>A (p.Trp155Ter)	Pathogenic	-1	RCV003600718	Deficiency of alpha-mannosidase	GRCh38	G>A	REPAIR	GGGGCGCCTGGAGTTCGCCAATGGTGGCTGgGTGATGAACGATGAGGCAGCCACCCACTAC	FALSE
2969855	single nucleotide variant	NM_000528.4(MAN2B1):c.681G>A (p.Trp227Ter)	Pathogenic	-1	RCV003601597	Deficiency of alpha-mannosidase	GRCh38	G>A	REPAIR	CTTTGGGCGCCTTGATTATCAAGATAAGTGgGTACGGATGCAGAAGCTGGAGATGGAGCAG	FALSE
3056188	single nucleotide variant	NM_000528.4(MAN2B1):c.1164G>A (p.Trp388Ter)	Pathogenic	-1	RCV003601009	Deficiency of alpha-mannosidase	GRCh38	G>A	REPAIR	CCCTTACGCGGATGGCCCCCACCAGTTCTGgACCGGTTACTTTTCCAGTCGGCCGGCCCTC	FALSE
99404	single nucleotide variant	NM_001360016.2(G6PD):c.383T>C (p.Leu128Pro)	Pathogenic	78365220	RCV000178824|RCV000778895|RCV000799977|RCV003460747	not provided|G6PD deficiency|Anemia, nonspherocytic hemolytic, due to G6PD deficiency|Malaria, susceptibility to	GRCh38	T>C	RESCUE	ACCAGCGCCTCAACAGCCACATGAATGCCCtCCACCTGGGGTCACAGGCCAACCGCCTCTT	FALSE
99409	single nucleotide variant	NM_001360016.2(G6PD):c.98T>C (p.Ile33Thr)	Pathogenic	398123552	RCV000175655	not provided	GRCh38	T>C	RESCUE	GCGATGCCTTCCATCAGTCGGATACACACAtATTCATCATCATGGGTGCATCGGGTGACCT	FALSE
792173	single nucleotide variant	NM_001360016.2(G6PD):c.1192G>A (p.Glu398Lys)	Pathogenic	137852325	RCV000991012	Anemia, nonspherocytic hemolytic, due to G6PD deficiency	GRCh38	G>A	REPAIR	AACGAGCTGGTGATCCGCGTGCAGCCCAACgAGGCCGTGTACACCAAGATGATGACCAAGA	FALSE
1780158	single nucleotide variant	NM_001360016.2(G6PD):c.916G>A (p.Gly306Ser)	Pathogenic	-1	RCV002305757	Anemia, nonspherocytic hemolytic, due to G6PD deficiency	GRCh38	G>A	REPAIR	TCAGAGGTGCAGGCCAACAATGTGGTCCTGgGCCAGTACGTGGGGAACCCCGATGGAGAGG	FALSE
1780161	single nucleotide variant	NM_001360016.2(G6PD):c.130G>A (p.Ala44Thr)	Pathogenic	-1	RCV002305760	Anemia, nonspherocytic hemolytic, due to G6PD deficiency	GRCh38	G>A	REPAIR	TTCATCATCATGGGTGCATCGGGTGACCTGgCCAAGAAGAAGATCTACCCCACCATCTGGT	FALSE
1780168	single nucleotide variant	NM_001360016.2(G6PD):c.536G>A (p.Ser179Asn)	Pathogenic	-1	RCV002305767	Anemia, nonspherocytic hemolytic, due to G6PD deficiency	GRCh38	G>A	REPAIR	TGGAGAAGCCCTTCGGGAGGGACCTGCAGAgCTCTGACCGGCTGTCCAACCACATCTCCTC	FALSE
1780174	single nucleotide variant	NM_001360016.2(G6PD):c.770G>A (p.Arg257Gln)	Pathogenic	-1	RCV002305772	Anemia, nonspherocytic hemolytic, due to G6PD deficiency	GRCh38	G>A	REPAIR	GGGGCTATTTCGATGAATTTGGGATCATCCgGGACGTGATGCAGAACCACCTACTGCAGAT	FALSE
1780179	single nucleotide variant	NM_001360016.2(G6PD):c.1118T>C (p.Phe373Ser)	Pathogenic	-1	RCV002305777	Anemia, nonspherocytic hemolytic, due to G6PD deficiency	GRCh38	T>C	RESCUE	ACGAGCGCAAGGCCGAGGTGAGGCTGCAGTtCCATGATGTGGCCGGCGACATCTTCCACCA	FALSE
1780181	single nucleotide variant	NM_001360016.2(G6PD):c.1139T>C (p.Ile380Thr)	Pathogenic	-1	RCV002305779	Anemia, nonspherocytic hemolytic, due to G6PD deficiency	GRCh38	T>C	RESCUE	GGCTGCAGTTCCATGATGTGGCCGGCGACAtCTTCCACCAGCAGTGCAAGCGCAACGAGCT	FALSE
1780188	single nucleotide variant	NM_001360016.2(G6PD):c.1215G>A (p.Met405Ile)	Pathogenic	-1	RCV002305786	Anemia, nonspherocytic hemolytic, due to G6PD deficiency	GRCh38	G>A	REPAIR	GCCCAACGAGGCCGTGTACACCAAGATGATgACCAAGAAGCCGGGCATGTTCTTCAACCCC	FALSE
1780193	single nucleotide variant	NM_001360016.2(G6PD):c.1246G>A (p.Glu416Lys)	Pathogenic	-1	RCV002305791	Anemia, nonspherocytic hemolytic, due to G6PD deficiency	GRCh38	G>A	REPAIR	ACCAAGAAGCCGGGCATGTTCTTCAACCCCgAGGAGTCGGAGCTGGACCTGACCTACGGCA	FALSE
99901	single nucleotide variant	NM_001918.5(DBT):c.251G>A (p.Trp84Ter)	Pathogenic	398123665	RCV000177143	not provided	GRCh38	G>A	REPAIR	AAGGGATTAGAGAAGTAACTGTTAAAGAATgGTATGTAAAAGAAGGAGATACAGTGTCTCA	TRUE
225800	single nucleotide variant	NM_001918.5(DBT):c.1033G>A (p.Gly345Arg)	Pathogenic	869312132	RCV000209922	Maple syrup urine disease	GRCh38	G>A	REPAIR	AATATAACATATAAGGCTTCTCATAACATTgGGATAGCAATGGATACTGAGCAGGGTTTGA	FALSE
1334498	single nucleotide variant	NM_001918.5(DBT):c.916T>C (p.Ser306Pro)	Pathogenic	2100797134	RCV001840964|RCV002543269	Maple syrup urine disease type 2|Maple syrup urine disease	GRCh38	T>C	RESCUE	CCCATTGCATTTGCTCGTGGAATTAAACTCtCCTTTATGCCTTTCTTCTTAAAGGCTGCTT	FALSE
101458	single nucleotide variant	NM_014141.6(CNTNAP2):c.2153G>A (p.Trp718Ter)	Pathogenic	398124268	RCV000081591|RCV000701675	not provided|Cortical dysplasia-focal epilepsy syndrome	GRCh38	G>A	REPAIR	TTGGCAAAGCCAACGAGAAGCACTACTACTgGGGAGGCTCTGGGCCTGGAATCCAGAAATG	FALSE
1449793	single nucleotide variant	NM_014141.6(CNTNAP2):c.401G>A (p.Trp134Ter)	Pathogenic	1458942108	RCV001878964	Cortical dysplasia-focal epilepsy syndrome	GRCh38	G>A	REPAIR	GGAAACCCTATCATCAAGATGGGAATATCTgGGCATTTCCCGGAAACATTAACTCTGACGG	FALSE
1460878	single nucleotide variant	NM_014141.6(CNTNAP2):c.2117G>A (p.Trp706Ter)	Pathogenic	1799910521	RCV001888958	Cortical dysplasia-focal epilepsy syndrome	GRCh38	G>A	REPAIR	TGAACACCCCAGATGGAAGCCCTTACACTTgGTGGGTTGGCAAAGCCAACGAGAAGCACTA	FALSE
1517653	single nucleotide variant	NM_014141.6(CNTNAP2):c.551G>A (p.Trp184Ter)	Pathogenic	2129279519	RCV002052269	Cortical dysplasia-focal epilepsy syndrome	GRCh38	G>A	REPAIR	TCAGAATTGAAGTTTATGGCTGTTCTTACTgGGCTGATGTTATCAACTTTGATGGCCATGT	FALSE
2928836	single nucleotide variant	NM_014141.6(CNTNAP2):c.402G>A (p.Trp134Ter)	Pathogenic	-1	RCV003505571	Cortical dysplasia-focal epilepsy syndrome	GRCh38	G>A	REPAIR	GAAACCCTATCATCAAGATGGGAATATCTGgGCATTTCCCGGAAACATTAACTCTGACGGT	FALSE
102372	single nucleotide variant	NM_144997.7(FLCN):c.1533G>A (p.Trp511Ter)	Pathogenic	398124530	RCV000082630|RCV000239664|RCV002399473|RCV002505009	not provided|Birt-Hogg-Dube syndrome|Hereditary cancer-predisposing syndrome|Familial spontaneous pneumothorax;Birt-Hogg-Dube syndrome;Colorectal cancer;Nonpapillary renal cell carcinoma;Potocki-Lupski syndrome	GRCh38	G>A	REPAIR	CCAGTGCCTCGTCTGCCTCAAGGAGGAGTGgATGAACAAAGTGAAGGTGCTTTTTAAGTTC	FALSE
171188	single nucleotide variant	NM_144997.7(FLCN):c.779G>A (p.Trp260Ter)	Pathogenic	368778627	RCV000148502|RCV000635567|RCV002408655	Familial spontaneous pneumothorax|Birt-Hogg-Dube syndrome|Hereditary cancer-predisposing syndrome	GRCh38	G>A	REPAIR	TGTGGGCGTGCCTGCACACCTCCTTTGCCTgGCTCCTGAAGGCGTGTGGCAGCCGGCTGAC	FALSE
235486	single nucleotide variant	NM_144997.7(FLCN):c.557G>A (p.Trp186Ter)	Pathogenic	876658409	RCV000217378|RCV000475095|RCV000489130	Hereditary cancer-predisposing syndrome|Birt-Hogg-Dube syndrome|not provided	GRCh38	G>A	REPAIR	TGATGGACCGGATCTACCTCATCAACTCCTgGCCCTTCCTGCTGGGGAAGGTCCGGGGAAT	FALSE
247647	single nucleotide variant	NM_144997.7(FLCN):c.1532G>A (p.Trp511Ter)	Pathogenic	879255682	RCV000239621|RCV000756170	Birt-Hogg-Dube syndrome|not provided	GRCh38	G>A	REPAIR	ACCAGTGCCTCGTCTGCCTCAAGGAGGAGTgGATGAACAAAGTGAAGGTGCTTTTTAAGTT	FALSE
247660	single nucleotide variant	NM_144997.7(FLCN):c.1098G>A (p.Trp366Ter)	Pathogenic	879255672	RCV000239618|RCV001269531	Birt-Hogg-Dube syndrome|not provided	GRCh38	G>A	REPAIR	GGGTGCCCCTTCTTTCCGCATGCTGGCCTGgCACGTTCTCATGGGGAACCAGGTGATCTGG	FALSE
247669	single nucleotide variant	NM_144997.7(FLCN):c.752G>A (p.Trp251Ter)	Pathogenic	879255663	RCV000239672|RCV003298321	Birt-Hogg-Dube syndrome|Hereditary cancer-predisposing syndrome	GRCh38	G>A	REPAIR	TGACATCGCTGACAAGTGATGACAACCTGTgGGCGTGCCTGCACACCTCCTTTGCCTGGCT	FALSE
420620	single nucleotide variant	NM_144997.7(FLCN):c.780G>A (p.Trp260Ter)	Pathogenic	1131690826	RCV000492729|RCV001856948	Hereditary cancer-predisposing syndrome|Birt-Hogg-Dube syndrome	GRCh38	G>A	REPAIR	GTGGGCGTGCCTGCACACCTCCTTTGCCTGgCTCCTGAAGGCGTGTGGCAGCCGGCTGACC	FALSE
433572	single nucleotide variant	NM_144997.7(FLCN):c.507G>A (p.Trp169Ter)	Pathogenic	1555610290	RCV000507193	not specified	GRCh38	G>A	REPAIR	GGACAGCCTGGCCAGGGGCTTCCAGCGCTGgTACAGCATCATCACCATCATGATGGACCGG	FALSE
949720	single nucleotide variant	NM_144997.7(FLCN):c.1128G>A (p.Trp376Ter)	Pathogenic	2046950183	RCV001234310	Birt-Hogg-Dube syndrome	GRCh38	G>A	REPAIR	GCACGTTCTCATGGGGAACCAGGTGATCTGgAAAAGCAGAGACGTGGACCTCGTCCAGTCA	TRUE
1063858	single nucleotide variant	NM_144997.7(FLCN):c.558G>A (p.Trp186Ter)	Pathogenic	1185698194	RCV001387218	Birt-Hogg-Dube syndrome	GRCh38	G>A	REPAIR	GATGGACCGGATCTACCTCATCAACTCCTGgCCCTTCCTGCTGGGGAAGGTCCGGGGAATC	FALSE
1426120	single nucleotide variant	NM_144997.7(FLCN):c.1127G>A (p.Trp376Ter)	Pathogenic	2144869904	RCV002035372	Birt-Hogg-Dube syndrome	GRCh38	G>A	REPAIR	GGCACGTTCTCATGGGGAACCAGGTGATCTgGAAAAGCAGAGACGTGGACCTCGTCCAGTC	TRUE
1690050	single nucleotide variant	NM_144997.7(FLCN):c.1097G>A (p.Trp366Ter)	Pathogenic	2144870598	RCV002268950	not provided	GRCh38	G>A	REPAIR	TGGGTGCCCCTTCTTTCCGCATGCTGGCCTgGCACGTTCTCATGGGGAACCAGGTGATCTG	FALSE
2033567	single nucleotide variant	NM_144997.7(FLCN):c.1013G>A (p.Trp338Ter)	Pathogenic	-1	RCV002765625	Birt-Hogg-Dube syndrome	GRCh38	G>A	REPAIR	AGTCCTCCTCTCTCTCAGGCTGTGGGAGCTgGCAGCCCCGGAAGCTGCCAGTCTTCAAGTC	FALSE
2047541	single nucleotide variant	NM_144997.7(FLCN):c.2T>C (p.Met1Thr)	Pathogenic	-1	RCV002790426	Birt-Hogg-Dube syndrome	GRCh38	T>C	RESCUE	GTCAGGCCTGTTGCAGTCTCCAAGGCACCAtGAATGCCATCGTGGCTCTCTGCCACTTCTG	FALSE
2743409	single nucleotide variant	NM_144997.7(FLCN):c.1553T>C (p.Leu518Pro)	Pathogenic	-1	RCV003326251	Birt-Hogg-Dube syndrome	GRCh38	T>C	RESCUE	AGGAGGAGTGGATGAACAAAGTGAAGGTGCtTTTTAAGTTCACCAAGGTGGACAGTCGACC	FALSE
2840998	single nucleotide variant	NM_144997.7(FLCN):c.3G>A (p.Met1Ile)	Pathogenic	-1	RCV003450203	Birt-Hogg-Dube syndrome	GRCh38	G>A	REPAIR	TCAGGCCTGTTGCAGTCTCCAAGGCACCATgAATGCCATCGTGGCTCTCTGCCACTTCTGC	FALSE
3070503	single nucleotide variant	NM_144997.7(FLCN):c.896G>A (p.Trp299Ter)	Pathogenic	-1	RCV003607099	Birt-Hogg-Dube syndrome	GRCh38	G>A	REPAIR	TCGCTGATTTAGAAGAGGAATCAGAAAGCTgGGACAACTCTGAGGCTGAAGAGGAGGAGAA	FALSE
102539	single nucleotide variant	NM_001291867.2(NHS):c.1016G>A (p.Trp339Ter)	Pathogenic	398124611	RCV000082808	not provided	GRCh38	G>A	REPAIR	TCCCTTCCACACTGGACAAGCAGACCAACTgGAGCAAAGCACTACCTCTCCCGACGCCAGA	FALSE
573752	single nucleotide variant	NM_001291867.2(NHS):c.2477G>A (p.Trp826Ter)	Pathogenic	1569319773	RCV000691139	Nance-Horan syndrome	GRCh38	G>A	REPAIR	GGGCTTCCCCTGGTCTTCCAGATTGTGCCTgGCAGGACTACTTAGACCACAAGAGGCAGGG	FALSE
102600	single nucleotide variant	NM_001966.4(EHHADH):c.7G>A (p.Glu3Lys)	Pathogenic	398124646	RCV000082871	Fanconi renotubular syndrome 3	GRCh38	G>A	REPAIR	GGTGCCCTCGGTGATAGAGGAAACATGGCCgAGTATACGCGGCTGCACAACGCCTTGGCGC	FALSE
102897	single nucleotide variant	NM_003764.4(STX11):c.173T>C (p.Leu58Pro)	Pathogenic	431905512	RCV000083252|RCV001269565	Familial hemophagocytic lymphohistiocytosis 4|not provided	GRCh38	T>C	RESCUE	TCCGGGACATTCAGGATGAAAACCAGCTGCtGGTGGCCGACGTGAAGCGGCTGGGAAAGCA	TRUE
102922	single nucleotide variant	NM_001044.5(SLC6A3):c.671T>C (p.Leu224Pro)	Pathogenic	431905515	RCV000083263	Classic dopamine transporter deficiency syndrome	GRCh38	T>C	RESCUE	CCGAGTACTTTGAACGTGGCGTGCTGCACCtCCACCAGAGCCATGGCATCGACGACCTGGG	FALSE
102926	single nucleotide variant	NM_198999.3(SLC26A5):c.209G>A (p.Trp70Ter)	Pathogenic	431905518	RCV000083267	Autosomal recessive nonsyndromic hearing loss 61	GRCh38	G>A	REPAIR	TCATTTATATGTTCCTACCCATAACTAAATgGCTGCCAGCATACAAATTCAAGGAATATGT	FALSE
102927	single nucleotide variant	NM_015662.3(IFT172):c.5179T>C (p.Cys1727Arg)	Pathogenic	149614625	RCV000083268|RCV001228000|RCV001723662|RCV002483157	Short-rib thoracic dysplasia 10 with or without polydactyly|Short-rib thoracic dysplasia 10 with or without polydactyly;Retinitis pigmentosa 71|Retinitis pigmentosa|Bardet-Biedl syndrome 20;Short-rib thoracic dysplasia 10 with or without polydactyly;Retinitis pigmentosa 71	GRCh38	T>C	RESCUE	ATGGCCATCAAGACCTCCCACAGCCCAGTGtGCCAGGACGTGCTGAAATTCATCAGTCAGT	FALSE
189174	single nucleotide variant	NM_015662.3(IFT172):c.770T>C (p.Leu257Pro)	Pathogenic	786205857	RCV000171551	Retinitis pigmentosa 71	GRCh38	T>C	RESCUE	TATCAAGTCCTGGGGGCCAGTCTGTTGTGCtAGGAAGTTATGACAGGCTTCGGGTGTTCAA	FALSE
1059287	single nucleotide variant	NM_015662.3(IFT172):c.4508G>A (p.Trp1503Ter)	Pathogenic	1665288663	RCV001381451	Short-rib thoracic dysplasia 10 with or without polydactyly;Retinitis pigmentosa 71	GRCh38	G>A	REPAIR	GAACCAACTGTGCCGAGGCCTATCATAGCTgGGCTGATCTTCGAGATGTCCTCTTCAACCT	FALSE
1059289	single nucleotide variant	NM_015662.3(IFT172):c.3944G>A (p.Trp1315Ter)	Pathogenic	778898472	RCV001388444	Short-rib thoracic dysplasia 10 with or without polydactyly;Retinitis pigmentosa 71	GRCh38	G>A	REPAIR	CTGGAAACAGCGGCCTGGCGGAGAAGTGCTgGATGAAGGCAGCTGAACTCTCCATCAAGTT	FALSE
102941	single nucleotide variant	NM_014754.3(PTDSS1):c.794T>C (p.Leu265Pro)	Pathogenic	587777090	RCV000083282	Lenz-Majewski hyperostosis syndrome	GRCh38	T>C	RESCUE	CCACCACCGGGAAGATCAAGAGAGCTGTTCtGCAGTTCACTCCTGCTAGCTGGACCTATGT	FALSE
102945	single nucleotide variant	NM_052844.4(DYNC2I2):c.1340G>A (p.Arg447Gln)	Pathogenic	587777094	RCV000083286	Short-rib thoracic dysplasia 11 with or without polydactyly	GRCh38	G>A	REPAIR	ATCTGTTTGCTGTGCGCTGGTCCCCAGTGCgGCCCTTGGTTTTTGCAGCTGCCTCTGGGAA	FALSE
102967	single nucleotide variant	NM_001013703.4(EIF2AK4):c.1754G>A (p.Arg585Gln)	Pathogenic	587777106	RCV000083310	Familial pulmonary capillary hemangiomatosis	GRCh38	G>A	REPAIR	TCTTTAGTGAGACACAGAGACAGTTTTCCCgATACTTCATTGAGTTTGAAGAATTACAACT	FALSE
414420	single nucleotide variant	NM_001013703.4(EIF2AK4):c.3159G>A (p.Lys1053=)	Pathogenic	1085307442	RCV000488748	Familial pulmonary capillary hemangiomatosis	GRCh38	G>A	REPAIR	CGATTACACCTATGACAGCGACATACTGAAgGGCAACTTCTCAATCCGTACAGCCAAGATG	FALSE
105488	single nucleotide variant	NM_000554.6(CRX):c.238G>A (p.Glu80Lys)	Pathogenic	62654391	RCV000085994|RCV001003002|RCV001854500	not provided|maculopathy|Cone-rod dystrophy 2;Leber congenital amaurosis 7	GRCh38	G>A	REPAIR	GAGGAGGTGGCTCTGAAGATCAATCTGCCTgAGTCCAGGGTTCAGGTTTGGTTCAAGAACC	FALSE
431803	single nucleotide variant	NM_000554.6(CRX):c.119G>A (p.Arg40Gln)	Pathogenic	771450991	RCV000504788|RCV001857203	Retinal dystrophy|Cone-rod dystrophy 2;Leber congenital amaurosis 7	GRCh38	G>A	REPAIR	TGCCCTACCCAAGCGCCCCCAGGAAGCAGCgGCGGGAGCGCACCACCTTCACCCGGAGCCA	FALSE
860591	single nucleotide variant	NM_000554.6(CRX):c.206G>A (p.Arg69His)	Pathogenic	775073228	RCV001093247|RCV001238013	not provided|Leber congenital amaurosis 7;Cone-rod dystrophy 2	GRCh38	G>A	REPAIR	CCAAGACCCAGTACCCAGACGTCTATGCCCgTGAGGAGGTGGCTCTGAAGATCAATCTGCC	FALSE
962232	single nucleotide variant	NM_000554.6(CRX):c.489G>A (p.Trp163Ter)	Pathogenic	1968166379	RCV001250583	Leber congenital amaurosis 7	GRCh38	G>A	REPAIR	AACCACGGCAGTGGCCACTGTGTCCATCTGgAGCCCAGCCTCAGAGTCCCCTTTGCCTGAG	FALSE
106398	single nucleotide variant	NM_003590.5(CUL3):c.1236G>A (p.Leu412=)	Pathogenic	199469655	RCV000128492	Pseudohypoaldosteronism type 2A	GRCh38	G>A	REPAIR	GCTAACAGAACAAGAAGTAGAAACAATATTgGATAAAGCAATGGTCCTTTTTAGGTTTATG	FALSE
1036030	single nucleotide variant	NM_003590.5(CUL3):c.854T>C (p.Val285Ala)	Pathogenic	1343840421	RCV001352924	Neurodevelopmental disorder without autism with seizures	GRCh38	T>C	RESCUE	CTATAGTAGAAATGGAGAATTCTGGGCTAGtACATATGTTGAAAAATGGAAAGACAGAAGA	TRUE
2962986	single nucleotide variant	NM_003590.5(CUL3):c.254T>C (p.Leu85Pro)	Pathogenic	-1	RCV003668754	not provided	GRCh38	T>C	RESCUE	CTGGACTAAGAGAAGTTGTTACCGAACATCtCATAAATAAGGTGCGAGAAGATGTACTAAA	FALSE
106518	single nucleotide variant	NM_005763.4(AASS):c.194G>A (p.Arg65Gln)	Pathogenic	587777125	RCV000087046	Hyperlysinemia	GRCh38	G>A	REPAIR	ACAAGGTCTTGATACAGCCTTCGAATCGGCgGGCCATTCATGATAAGGACTATGTCAAAGC	FALSE
106522	single nucleotide variant	NM_004826.4(ECEL1):c.2278T>C (p.Cys760Arg)	Pathogenic	587777129	RCV000087050	Distal arthrogryposis type 5D	GRCh38	T>C	RESCUE	CAGTTTGAGGAGTTTGGCCGGGCTTTCCACtGTCCCAAGGACTCACCCATGAACCCTGCCC	FALSE
237474	single nucleotide variant	NM_004826.4(ECEL1):c.1184G>A (p.Arg395Gln)	Pathogenic	765430577	RCV000224050	Distal arthrogryposis type 5D	GRCh38	G>A	REPAIR	TGTCGCAGCTCATCCGCTCCACACCCCACCgGGTCCTGCACAACTACCTGGTGTGGCGCGT	FALSE
361175	single nucleotide variant	NM_004826.4(ECEL1):c.1470G>A (p.Trp490Ter)	Pathogenic	149459910	RCV000414781|RCV000627254|RCV002252117	Distal arthrogryposis type 5D|not provided|See cases	GRCh38	G>A	REPAIR	CCTGGGCCAGCGCCTGGAGGAGCTGGACTGgATGGACGCCGAGACCAGGGCTGCTGCTCGG	FALSE
1860225	single nucleotide variant	NM_004826.4(ECEL1):c.2069G>A (p.Trp690Ter)	Pathogenic	-1	RCV002466866	Distal arthrogryposis type 5D	GRCh38	G>A	REPAIR	TCAAGCTGGCCTACCACGCCTATCAGAAGTgGGTGCGGGAGCACGGCCCAGAGCACCCACT	FALSE
106537	single nucleotide variant	NM_020800.3(IFT80):c.721G>A (p.Gly241Arg)	Pathogenic	138004478	RCV000087065	Asphyxiating thoracic dystrophy 2	GRCh38	G>A	REPAIR	CCCATTACTTCAGTTGCCTGGGCTCCAGATgGAGAATTATTTGCTGTTGGATCGTTTCATA	FALSE
1428538	single nucleotide variant	NM_020800.3(IFT80):c.551G>A (p.Trp184Ter)	Pathogenic	1182330004	RCV002000201	Jeune thoracic dystrophy	GRCh38	G>A	REPAIR	CTCTTCAACCAAATGCTAAAGTTTTGCAGTgGAAAGCTCATGATGGCATTATTTTAAAAGT	TRUE
1963043	single nucleotide variant	NM_020800.3(IFT80):c.464G>A (p.Trp155Ter)	Pathogenic	-1	RCV002572488	Jeune thoracic dystrophy	GRCh38	G>A	REPAIR	AGCAAGGAACACCAGTGTATTCAGTAGCGTgGGGCCCTGATTCAGAAAAGGTTCTTTATAC	TRUE
2134370	single nucleotide variant	NM_020800.3(IFT80):c.120G>A (p.Trp40Ter)	Pathogenic	-1	RCV002963402	Jeune thoracic dystrophy	GRCh38	G>A	REPAIR	ATGTAGTGATGATCACCAGATAGTGAAGTGgAACTTGTTAACCAGTGAAACAACTCAAATA	FALSE
2973019	single nucleotide variant	NM_020800.3(IFT80):c.2094G>A (p.Trp698Ter)	Pathogenic	-1	RCV003749483	Jeune thoracic dystrophy	GRCh38	G>A	REPAIR	AATCCAGATCAATATTAATCTCTACAACTGgGAAAGGGCACTGGAATTGGCTGTAAAATAC	TRUE
106643	single nucleotide variant	NM_144628.4(TBC1D20):c.672G>A (p.Trp224Ter)	Pathogenic	587777160	RCV000087141	Warburg micro syndrome 4	GRCh38	G>A	REPAIR	CATCTTTGCCCTCAGCTGGCTCATCACCTGgTTTGGGCATGTCCTGTCTGACTTCAGGCAC	FALSE
106646	single nucleotide variant	NM_001830.4(CLCN4):c.1630G>A (p.Gly544Arg)	Pathogenic	587777161	RCV000087143|RCV000520512	Intellectual disability, X-linked 49|not provided	GRCh38	G>A	REPAIR	TCATTGGTGGTCATCATGTTTGAATTAACCgGGGGTCTGGAGTACATCGTGCCCCTGATGG	FALSE
205709	single nucleotide variant	NM_001830.4(CLCN4):c.662T>C (p.Leu221Pro)	Pathogenic	879255581	RCV000239766	CLCN4-related disorder	GRCh38	T>C	RESCUE	TGGTGCTGGTAGTGTCCTCCGGTCTGAGCCtTGGGAAGGAAGGGCCGCTAGTGCACGTGGC	FALSE
205714	single nucleotide variant	NM_001830.4(CLCN4):c.823G>A (p.Val275Met)	Pathogenic	879255585	RCV000239756|RCV000489638	CLCN4-related disorder|not provided	GRCh38	G>A	REPAIR	TCTGTTGCCTTTGGTGCACCAATTGGAGGCgTGCTTTTCAGTCTAGAAGAGGTCAGTTACT	FALSE
247528	single nucleotide variant	NM_001830.4(CLCN4):c.1606G>A (p.Val536Met)	Pathogenic	1569231897	RCV000239489	Intellectual disability, X-linked 49	GRCh38	G>A	REPAIR	GGTGGAGTTACCAGGATGACGGTGTCATTGgTGGTCATCATGTTTGAATTAACCGGGGGTC	FALSE
1065109	single nucleotide variant	NM_001830.4(CLCN4):c.1490G>A (p.Trp497Ter)	Pathogenic	2147182686	RCV001390994	not provided	GRCh38	G>A	REPAIR	TGGAGCAGCTGGCCTACCATCACCATGACTgGATCATCTTCAGGAACTGGTGCAGACCCGG	FALSE
1065110	single nucleotide variant	NM_001830.4(CLCN4):c.2191G>A (p.Gly731Arg)	Pathogenic	1569233549	RCV001383218	not provided	GRCh38	G>A	REPAIR	GGGCTTCGGCAGTGCCTGGTGACGCGGAGCgGGAGACTTCTTGGCATCATCACAAAAAAGG	TRUE
1153059	single nucleotide variant	NM_001830.4(CLCN4):c.875G>A (p.Trp292Ter)	Pathogenic	2147179499	RCV001788508	Intellectual disability, X-linked 49	GRCh38	G>A	REPAIR	TCAGTTACTACTTTCCCCTGAAGACCTTGTgGAGGTCATTTTTCGCAGCCCTGGTGGCGGC	FALSE
2918109	single nucleotide variant	NM_001830.4(CLCN4):c.1068G>A (p.Trp356Ter)	Pathogenic	-1	RCV003572302	not provided	GRCh38	G>A	REPAIR	AACCCTCTTCATCCGCTGCAACATCGCCTGgTGCAGGAGGCGCAAGACCACCAGGCTGGGG	FALSE
3184508	single nucleotide variant	NM_001830.4(CLCN4):c.1631G>A (p.Gly544Glu)	Pathogenic	-1	RCV003883297	Intellectual disability, X-linked 49	GRCh38	G>A	REPAIR	CATTGGTGGTCATCATGTTTGAATTAACCGgGGGTCTGGAGTACATCGTGCCCCTGATGGC	FALSE
106647	single nucleotide variant	NM_001958.5(EEF1A2):c.208G>A (p.Gly70Ser)	Pathogenic	587777162	RCV000087144|RCV000327695|RCV000623753|RCV000679972|RCV001030061|RCV001775080|RCV003894943	Developmental and epileptic encephalopathy, 33|not provided|Inborn genetic diseases|Intellectual disability|EEF1A2-related developmental and degenerative epileptic-dyskinetic encephalopathy|Intellectual disability, autosomal dominant 38|EEF1A2-related condition	GRCh38	G>A	REPAIR	CTGGACAAGCTGAAGGCGGAGCGTGAGCGCgGCATCACCATCGACATCTCCCTCTGGAAGT	FALSE
264912	single nucleotide variant	NM_001958.5(EEF1A2):c.271G>A (p.Asp91Asn)	Pathogenic	886041197	RCV000285537|RCV001030062|RCV001218047|RCV001335885	not provided|EEF1A2-related developmental and degenerative epileptic-dyskinetic encephalopathy|Developmental and epileptic encephalopathy, 33|Intellectual disability, autosomal dominant 38	GRCh38	G>A	REPAIR	GAGACCACCAAGTACTACATCACCATCATCgATGCCCCCGGCCACCGCGACTTCATCAAGA	FALSE
1014215	single nucleotide variant	NM_001958.5(EEF1A2):c.274G>A (p.Ala92Thr)	Pathogenic	2082414178	RCV001318268	Developmental and epileptic encephalopathy, 33	GRCh38	G>A	REPAIR	ACCACCAAGTACTACATCACCATCATCGATgCCCCCGGCCACCGCGACTTCATCAAGAACA	FALSE
1484711	single nucleotide variant	NM_001958.5(EEF1A2):c.1304T>C (p.Val435Ala)	Pathogenic	2145938177	RCV001975239	Developmental and epileptic encephalopathy, 33	GRCh38	T>C	RESCUE	CCGTGCGCGACATGAGGCAGACGGTGGCCGtAGGCGTCATCAAGAACGTGGAGAAGAAGAG	FALSE
2137887	single nucleotide variant	NM_001958.5(EEF1A2):c.391G>A (p.Gly131Arg)	Pathogenic	-1	RCV002963044	Developmental and epileptic encephalopathy, 33	GRCh38	G>A	REPAIR	GGCGAGTTCGAGGCGGGCATCTCCAAGAATgGGCAGACGCGGGAGCATGCCCTGCTGGCCT	FALSE
106649	single nucleotide variant	NM_139318.5(KCNH5):c.980G>A (p.Arg327His)	Pathogenic	587777164	RCV000701370|RCV000087147|RCV003448263|RCV003162518|RCV003334350	Early infantile epileptic encephalopathy with suppression bursts|not provided|Developmental and epileptic encephalopathy 112|Inborn genetic diseases|Developmental and epileptic encephalopathy, 12	GRCh38	G>A	REPAIR	GCAGTCTCTTCAGTTCTTTAAAAGTGGTGCgTCTCTTACGACTGGGCCGTGTGGCTAGGAA	TRUE
2750681	single nucleotide variant	NM_139318.5(KCNH5):c.1412T>C (p.Phe471Ser)	Pathogenic	-1	RCV003334364	Developmental and epileptic encephalopathy, 12	GRCh38	T>C	RESCUE	CAACTATTTTTGGAAATGTTACAACAATTTtCCAGCAAATGTATGCCAACACCAACCGATA	FALSE
106653	single nucleotide variant	NM_012414.4(RAB3GAP2):c.1434G>A (p.Trp478Ter)	Pathogenic	587777168	RCV000087151	Warburg micro syndrome 2	GRCh38	G>A	REPAIR	TGCGCCAAGAAGGGGAATTTTAGAAGTGTGgAGCACACAGCAGGGACCTAGAGTAGGAGCT	FALSE
106763	single nucleotide variant	NM_002296.4(LBR):c.1748G>A (p.Arg583Gln)	Pathogenic	587777172	RCV000087264	Greenberg dysplasia	GRCh38	G>A	REPAIR	TAATTTATTTCACCATGTTGCTTGTCCACCgAGAAGCTCGTGACGAGTACCACTGTAAGAA	FALSE
106824	single nucleotide variant	NM_001312673.2(PCYT1A):c.295G>A (p.Ala99Thr)	Pathogenic	587777191	RCV000087316	Spondylometaphyseal dysplasia-cone-rod dystrophy syndrome	GRCh38	G>A	REPAIR	CACTCTGGTCACGCCCGAGCTCTGATGCAAgCGAAGAACCTTTTCCCTAATACGTACCTCA	FALSE
106828	single nucleotide variant	NM_001312673.2(PCYT1A):c.385G>A (p.Glu129Lys)	Pathogenic	587777194	RCV000087320	Spondylometaphyseal dysplasia-cone-rod dystrophy syndrome	GRCh38	G>A	REPAIR	CACAACTTCAAAGGCTTCACGGTGATGAACgAGAATGAGCGCTATGACGCAGTCCAGCACT	FALSE
106829	single nucleotide variant	NM_001312673.2(PCYT1A):c.571T>C (p.Phe191Leu)	Pathogenic	587777195	RCV000087321	Spondylometaphyseal dysplasia-cone-rod dystrophy syndrome	GRCh38	T>C	RESCUE	GTTTATAAGCACATCAAGGAGGCAGGCATGtTTGCTCCAACACAGAGGACAGAAGGTATCT	FALSE
2852754	single nucleotide variant	NM_001312673.2(PCYT1A):c.424G>A (p.Val142Met)	Pathogenic	-1	RCV003493360	Lipodystrophy, congenital generalized, type 5	GRCh38	G>A	REPAIR	CGCTATGACGCAGTCCAGCACTGCCGCTACgTGGATGAGGTGGTGAGGAATGCGCCCTGGA	FALSE
106837	single nucleotide variant	NM_001776.6(ENTPD1):c.628G>A (p.Gly210Arg)	Pathogenic	1566229309	RCV000087329	Hereditary spastic paraplegia 64	GRCh38	G>A	REPAIR	CCATATGAAACCAATAATCAGGAAACCTTTgGAGCTTTGGACCTTGGGGGAGCCTCTACAC	FALSE
107250	single nucleotide variant	NM_173812.5(DPY19L2):c.869G>A (p.Arg290His)	Pathogenic	147579680	RCV000087741	Spermatogenic failure 9	GRCh38	G>A	REPAIR	GCTTCTTTTTCAACCATGGAGAGGCCACCCgTGTGATGTGGACACCACCTCTCCGTGAAAG	FALSE
1667581	single nucleotide variant	NM_173812.5(DPY19L2):c.893G>A (p.Arg298His)	Pathogenic	752764341	RCV002221170	Spermatogenic failure 9	GRCh38	G>A	REPAIR	CCACCCGTGTGATGTGGACACCACCTCTCCgTGAAAGTTTTTCCTATCCTTTCCTTGTACT	FALSE
107261	single nucleotide variant	NM_198173.3(GRHL3):c.893G>A (p.Arg298His)	Pathogenic	752673677	RCV000087751	Van der Woude syndrome 2	GRCh38	G>A	REPAIR	ACAATGAGAAGGTCCCAGTAGAGCAGCTGCgCTTCTGGAAGCACTGGCATTCCCGGCAACC	FALSE
448069	single nucleotide variant	NM_198173.3(GRHL3):c.899G>A (p.Trp300Ter)	Pathogenic	1553172687	RCV000548428	Van der Woude syndrome 2	GRCh38	G>A	REPAIR	AGAAGGTCCCAGTAGAGCAGCTGCGCTTCTgGAAGCACTGGCATTCCCGGCAACCCACTGC	FALSE
1161775	single nucleotide variant	NM_198173.3(GRHL3):c.1172G>A (p.Arg391His)	Pathogenic	1315515436	RCV001847298	Isolated cleft palate	GRCh38	G>A	REPAIR	GTGGCTTGGGCACTGAGCGCCTGGTACACCgTGCTGTCTGCCAGATCAAGATCTTCTGTGA	FALSE
108167	single nucleotide variant	NM_033641.4(COL4A6):c.1768G>A (p.Gly590Ser)	Pathogenic	779748859	RCV000088659	Hearing loss, X-linked 6	GRCh38	G>A	REPAIR	CCAGGTTTACCAGGTCTGCCAGGCCTTCCGgGTGATGGTGGACAGGGCTTCCCAGGTGAAA	FALSE
108175	single nucleotide variant	NM_001040436.3(YARS2):c.137G>A (p.Gly46Asp)	Pathogenic	587777213	RCV000088671|RCV000255137	Myopathy, lactic acidosis, and sideroblastic anemia 2|not provided	GRCh38	G>A	REPAIR	AGGGGTTACTGGCAGCGCAGAAGGCTCGAGgTCTGTTCAAGGACTTCTTCCCGGAGACGGG	FALSE
108176	single nucleotide variant	NM_001040436.3(YARS2):c.572G>A (p.Gly191Asp)	Pathogenic	11539445	RCV000088672	Myopathy, lactic acidosis, and sideroblastic anemia 2	GRCh38	G>A	REPAIR	ACCTGGTGGACTTCCTGGCGGCAGTGGGGGgTCACTTCCGCATGGGGACGCTGCTGAGCCG	FALSE
414708	single nucleotide variant	NM_001040436.3(YARS2):c.1106G>A (p.Cys369Tyr)	Pathogenic	1365700579	RCV000508696	Mitochondrial disease	GRCh38	G>A	REPAIR	GACGAGAAGGATTGGATTCTGCTAAAAGGTgTACACAAGCCCTTTATCACAGTAGCATAGA	TRUE
125785	single nucleotide variant	NM_004589.4(SCO1):c.394G>A (p.Gly132Ser)	Pathogenic	587777220	RCV000106300	Mitochondrial complex 4 deficiency, nuclear type 4	GRCh38	G>A	REPAIR	AAGTTAGAGAAGGAACGGCAGCGACACATCgGCAAGCCTTTACTTGGGGGACCGTTTTCCC	FALSE
125816	single nucleotide variant	NM_198947.4(FAM111B):c.1883G>A (p.Ser628Asn)	Pathogenic	587777238	RCV000106319	Hereditary sclerosing poikiloderma with tendon and pulmonary involvement	GRCh38	G>A	REPAIR	GTAATGTATACTGTATGTTTACCCAAAGAAgTTTCCTATCAGAGGTTTGGAACACACACAC	FALSE
130975	single nucleotide variant	NM_033419.5(PGAP3):c.275G>A (p.Gly92Asp)	Pathogenic	587777251	RCV000111462	Hyperphosphatasia with intellectual disability syndrome 4	GRCh38	G>A	REPAIR	AGGAAGGTCACAAAGTGCCTCAGTTCCATGgCAAGTGGCCCTTCTCCCGGTTCCTGTTCTT	FALSE
226424	single nucleotide variant	NM_033419.5(PGAP3):c.842T>C (p.Leu281Pro)	Pathogenic	869312817	RCV000210284	Hyperphosphatasia with intellectual disability syndrome 4	GRCh38	T>C	RESCUE	TGCTTGACTTCCCACCGCTCTTCTGGGTCCtGGATGCCCATGCCATCTGGCACATCAGCAC	FALSE
226426	single nucleotide variant	NM_033419.5(PGAP3):c.511T>C (p.Cys171Arg)	Pathogenic	869312816	RCV000210271	Hyperphosphatasia with intellectual disability syndrome 4	GRCh38	T>C	RESCUE	ACTGACCTCACAGAGAAAATGGACTACTTCtGTGCCTCCACTGTCATCCTACACTCAATCT	TRUE
611853	single nucleotide variant	NM_033419.5(PGAP3):c.726G>A (p.Trp242Ter)	Pathogenic	1567870911	RCV000760956	not provided	GRCh38	G>A	REPAIR	CCTGGTCAACGTGGTGTGGTGGCTGGCCTGgTGCCTGTGGAACCAGCGGCGGCTGCCTCAC	FALSE
1313726	single nucleotide variant	NM_033419.5(PGAP3):c.455G>A (p.Trp152Ter)	Pathogenic	2057353041	RCV001784824	Hyperphosphatasia with intellectual disability syndrome 4	GRCh38	G>A	REPAIR	TCGCCTGGGTGTCCCTCAATGCATGGTTCTgGTCCACAGTTTTCCACACCAGGGACACTGA	FALSE
130983	single nucleotide variant	NM_001080442.3(SLC38A8):c.1234G>A (p.Gly412Arg)	Pathogenic	587777256	RCV000111470	FOVEAL HYPOPLASIA 2 WITH OPTIC NERVE MISROUTING	GRCh38	G>A	REPAIR	CCAAGAGTCAAGTGCTGCCTGGAGGTCTGGgGAGTGGTCTCTGTGCTGGTCGGCACCTTCA	FALSE
130984	single nucleotide variant	NM_001080442.3(SLC38A8):c.697G>A (p.Glu233Lys)	Pathogenic	372929441	RCV000111471|RCV003546470	Foveal hypoplasia - optic nerve decussation defect - anterior segment dysgenesis syndrome|not provided	GRCh38	G>A	REPAIR	CCCACCATCTGCTTCGGGTTTCAGTGTCACgAAGCTGCCGTCTCCATCTACTGCAGCATGC	FALSE
976732	single nucleotide variant	NM_001080442.3(SLC38A8):c.435G>A (p.Trp145Ter)	Pathogenic	752802453	RCV001270483	Foveal hypoplasia - optic nerve decussation defect - anterior segment dysgenesis syndrome	GRCh38	G>A	REPAIR	GTCTGGCACCCCGCCCGCCCCGCAGCCGTGgTACGCAGACCAGCGCTTCACCCTGCCCCTG	FALSE
3018319	single nucleotide variant	NM_001080442.3(SLC38A8):c.434G>A (p.Trp145Ter)	Pathogenic	-1	RCV003701900	not provided	GRCh38	G>A	REPAIR	TGTCTGGCACCCCGCCCGCCCCGCAGCCGTgGTACGCAGACCAGCGCTTCACCCTGCCCCT	FALSE
3029714	single nucleotide variant	NM_001080442.3(SLC38A8):c.141G>A (p.Trp47Ter)	Pathogenic	-1	RCV003702377	not provided	GRCh38	G>A	REPAIR	GCTGGGAGCTGGCCTGCTCAACTTCCCCTGgGCCTTCTCCAAAGCGGGCGGAGTGGTCCCT	FALSE
131913	single nucleotide variant	NM_020347.4(LZTFL1):c.260T>C (p.Leu87Pro)	Pathogenic	515726135	RCV000114319|RCV000133552	Bardet-Biedl syndrome 1|Bardet-Biedl syndrome 17	GRCh38	T>C	RESCUE	CCTATACCAATGTGTTACTTCTGCGACAGCtGTTTGCACAAGCTGAGAAGTGGTATCTTAA	FALSE
131963	single nucleotide variant	NM_001017975.6(HFM1):c.2206G>A (p.Gly736Ser)	Pathogenic	587777269	RCV000114370	Premature ovarian failure 9	GRCh38	G>A	REPAIR	ATCAGAGCCTTGAAAAATCCATCTCATTATgGTTTTGCATCTGGATTGAACAAAGATGGAA	TRUE
1323623	single nucleotide variant	NM_001017975.6(HFM1):c.1355G>A (p.Arg452Gln)	Pathogenic	748343941	RCV002261380	Spermatogenic failure 4	GRCh38	G>A	REPAIR	TAAAAAATACCAGCACTGCTATTCCAATGCgATTTGTAGCTGTATCTGCAACAATTCCAAA	TRUE
1323624	single nucleotide variant	NM_001017975.6(HFM1):c.1472T>C (p.Leu491Pro)	Pathogenic	753422559	RCV002261381	Spermatogenic failure 4	GRCh38	T>C	RESCUE	AAATGGATGAGAGCCATAGACCAGTGAAACtTCAGAAAGTGGTCCTTGGATTTCCCTGCAG	FALSE
132024	single nucleotide variant	NM_003638.3(ITGA8):c.1219G>A (p.Gly407Arg)	Pathogenic	374664941	RCV000114395	Renal hypodysplasia/aplasia 1	GRCh38	G>A	REPAIR	AACCAAGATGGATACAATGACATTGCCATCgGAGTGCCTTTTGCAGGCAAGGATCAAAGAG	FALSE
132031	single nucleotide variant	NM_000387.6(SLC25A20):c.576G>A (p.Trp192Ter)	Pathogenic	587777286	RCV000114402	Carnitine acylcarnitine translocase deficiency	GRCh38	G>A	REPAIR	TAGTGGAATGTATTTCATGACATATGAATGgCTGAAAAATATCTTCACTCCGGAGGGAAAG	TRUE
132185	single nucleotide variant	NM_024675.4(PALB2):c.2718G>A (p.Trp906Ter)	Pathogenic	180177122	RCV000114552|RCV000255170|RCV000562748|RCV002498481	Familial cancer of breast|not provided|Hereditary cancer-predisposing syndrome|Fanconi anemia complementation group N;Pancreatic cancer, susceptibility to, 3;Familial cancer of breast	GRCh38	G>A	REPAIR	TCTTTGGAAAGCTCTGGATGCTTGGCAGTGgGAAAAACTTTATACCTGGCACTTCGCAGAG	TRUE
132221	single nucleotide variant	NM_024675.4(PALB2):c.3113G>A (p.Trp1038Ter)	Pathogenic	180177132	RCV000114591|RCV000116096|RCV000144703|RCV000212822|RCV000588093|RCV000778460|RCV001171469|RCV001535480|RCV003389455|RCV003492443	Familial cancer of breast|Hereditary cancer-predisposing syndrome|Breast cancer, susceptibility to|not provided|Hereditary breast ovarian cancer syndrome|PALB2-Related Disorders|Familial cancer of breast;Hereditary cancer-predisposing syndrome|Pancreatic cancer, susceptibility to, 3;Fanconi anemia complementation group N;Malignant tumor of breast|Breast-ovarian cancer, familial, susceptibility to, 5|Breast and/or ovarian cancer	GRCh38	G>A	REPAIR	GTACTACTATTATGAACAACATTGTTATTTgGAATTTAAAAACTGGTCAACTCCTGAAAAA	TRUE
151555	single nucleotide variant	NM_024675.4(PALB2):c.3476G>A (p.Trp1159Ter)	Pathogenic	587782050	RCV000130518|RCV003453075	Hereditary cancer-predisposing syndrome|Familial cancer of breast	GRCh38	G>A	REPAIR	CCCTCCTCCCACCTGTCTCTGACCAACATTgGTCTTTTGTGAAATGGTCGGGTACAGACTC	FALSE
235163	single nucleotide variant	NM_024675.4(PALB2):c.3350G>A (p.Arg1117Lys)	Pathogenic	876659859	RCV000217139|RCV000533846|RCV002277578|RCV002271470|RCV003315422	Hereditary cancer-predisposing syndrome|Familial cancer of breast|Hereditary breast ovarian cancer syndrome|not specified|Breast-ovarian cancer, familial, susceptibility to, 5	GRCh38	G>A	REPAIR	TGTACTGTCTTCCTCCAGGGCAGGCTGGCAgGTTCCTGGAAGGTGACGTGAAAGATCACTG	FALSE
235175	single nucleotide variant	NM_024675.4(PALB2):c.3114G>A (p.Trp1038Ter)	Pathogenic	778345761	RCV000222262|RCV001030388|RCV001070907	Hereditary cancer-predisposing syndrome|not provided|Familial cancer of breast	GRCh38	G>A	REPAIR	TACTACTATTATGAACAACATTGTTATTTGgAATTTAAAAACTGGTCAACTCCTGAAAAAG	TRUE
235211	single nucleotide variant	NM_024675.4(PALB2):c.2630G>A (p.Trp877Ter)	Pathogenic	876660678	RCV000213186|RCV001064019	Hereditary cancer-predisposing syndrome|Familial cancer of breast	GRCh38	G>A	REPAIR	CCTGTTCCGTAGATGTGAGTGCCATGTTTTgGGAAAGAGCCGGTTGTAAAGAGCCATGTAT	FALSE
242347	single nucleotide variant	NM_024675.4(PALB2):c.3420G>A (p.Trp1140Ter)	Pathogenic	878855118	RCV000226507	Familial cancer of breast	GRCh38	G>A	REPAIR	AATCTTGACTTCTGGAACAATTGCCATTTGgGACTTACTTCTCGGTCAGTGTACTGCCCTC	FALSE
401513	single nucleotide variant	NM_024675.4(PALB2):c.2711G>A (p.Trp904Ter)	Pathogenic	1060502726	RCV000465081|RCV000566729|RCV000522916	Familial cancer of breast|Hereditary cancer-predisposing syndrome|not provided	GRCh38	G>A	REPAIR	TAGTTTCTCTTTGGAAAGCTCTGGATGCTTgGCAGTGGGAAAAACTTTATACCTGGCACTT	TRUE
529816	single nucleotide variant	NM_024675.4(PALB2):c.2694G>A (p.Trp898Ter)	Pathogenic	1555459949	RCV000635736	Familial cancer of breast	GRCh38	G>A	REPAIR	AACTGCTTGCGAAGATGTAGTTTCTCTTTGgAAAGCTCTGGATGCTTGGCAGTGGGAAAAA	TRUE
1063577	single nucleotide variant	NM_024675.4(PALB2):c.2631G>A (p.Trp877Ter)	Pathogenic	2142355636	RCV001387638	Familial cancer of breast	GRCh38	G>A	REPAIR	CTGTTCCGTAGATGTGAGTGCCATGTTTTGgGAAAGAGCCGGTTGTAAAGAGCCATGTATC	FALSE
1831436	single nucleotide variant	NM_024675.4(PALB2):c.1725G>A (p.Trp575Ter)	Pathogenic	-1	RCV002399116|RCV003454280	Hereditary cancer-predisposing syndrome|Familial cancer of breast	GRCh38	G>A	REPAIR	TCGTCATCAAAAAGAGGATTCCCTTTCTTGgAGTAATAGTGCTTATTTATCCTTGGATGAT	TRUE
1918726	single nucleotide variant	NM_024675.4(PALB2):c.2717G>A (p.Trp906Ter)	Pathogenic	-1	RCV002611968	Familial cancer of breast	GRCh38	G>A	REPAIR	CTCTTTGGAAAGCTCTGGATGCTTGGCAGTgGGAAAAACTTTATACCTGGCACTTCGCAGA	TRUE
2841361	single nucleotide variant	NM_024675.4(PALB2):c.2735G>A (p.Trp912Ter)	Pathogenic	-1	RCV003450477	Familial cancer of breast	GRCh38	G>A	REPAIR	ATGCTTGGCAGTGGGAAAAACTTTATACCTgGCACTTCGCAGAGGTTCCAGTATTACAGAT	TRUE
2841385	single nucleotide variant	NM_024675.4(PALB2):c.3419G>A (p.Trp1140Ter)	Pathogenic	-1	RCV003450504	Familial cancer of breast	GRCh38	G>A	REPAIR	CAATCTTGACTTCTGGAACAATTGCCATTTgGGACTTACTTCTCGGTCAGTGTACTGCCCT	FALSE
132584	single nucleotide variant	NM_001127644.2(GABRA1):c.751G>A (p.Gly251Ser)	Pathogenic	587777307	RCV000114936|RCV002514572	Developmental and epileptic encephalopathy, 19|Epilepsy, idiopathic generalized, susceptibility to, 13;Idiopathic generalized epilepsy;Epilepsy, childhood absence 4	GRCh38	G>A	REPAIR	ACCACTCATTTCCACTTGAAGAGAAAGATTgGCTACTTTGTTATTCAAACATACCTGCCAT	FALSE
214535	single nucleotide variant	NM_001127644.2(GABRA1):c.902G>A (p.Arg301Lys)	Pathogenic	863225292	RCV000201943	Developmental and epileptic encephalopathy, 19	GRCh38	G>A	REPAIR	TCACCATGACAACATTGAGCATCAGTGCCAgAAACTCCCTCCCTAAGGTGGCTTATGCAAC	FALSE
406684	single nucleotide variant	NM_001127644.2(GABRA1):c.752G>A (p.Gly251Asp)	Pathogenic	1064793933	RCV000478430	not provided	GRCh38	G>A	REPAIR	CCACTCATTTCCACTTGAAGAGAAAGATTGgCTACTTTGTTATTCAAACATACCTGCCATG	FALSE
1339849	single nucleotide variant	NM_001127644.2(GABRA1):c.275T>C (p.Phe92Ser)	Pathogenic	2113380903	RCV002004390	Epilepsy, idiopathic generalized, susceptibility to, 13;Idiopathic generalized epilepsy;Epilepsy, childhood absence 4	GRCh38	T>C	RESCUE	ACCATGATATGGAATATACAATAGATGTATtTTTCCGTCAAAGCTGGAAGGATGAAAGGTT	FALSE
3081985	single nucleotide variant	NM_001127644.2(GABRA1):c.365G>A (p.Trp122Ter)	Pathogenic	-1	RCV003785591	Epilepsy, idiopathic generalized, susceptibility to, 13;Idiopathic generalized epilepsy;Epilepsy, childhood absence 4	GRCh38	G>A	REPAIR	GGTTAAATAACCTAATGGCAAGTAAAATCTgGACTCCGGACACATTTTTCCACAATGGAAA	TRUE
132625	single nucleotide variant	NM_005051.3(QARS1):c.169T>C (p.Tyr57His)	Pathogenic	587777333	RCV000114974	Diffuse cerebral and cerebellar atrophy - intractable seizures - progressive microcephaly syndrome	GRCh38	T>C	RESCUE	ACCATTGACAAAGCTACCGGGATCCTGTTAtATGGCTTGGCCTCCCGACTCAGGGATACCC	FALSE
943608	single nucleotide variant	NM_005051.3(QARS1):c.2T>C (p.Met1Thr)	Pathogenic	2042518770	RCV001231975	Diffuse cerebral and cerebellar atrophy - intractable seizures - progressive microcephaly syndrome	GRCh38	T>C	RESCUE	CTTTTAGTTTCCGGTGTCTCTGCAAtGGCGGCTCTAGACTCCCTGTCGCTCTTCAC	FALSE
2029845	single nucleotide variant	NM_005051.3(QARS1):c.972G>A (p.Trp324Ter)	Pathogenic	-1	RCV002735867	Diffuse cerebral and cerebellar atrophy - intractable seizures - progressive microcephaly syndrome	GRCh38	G>A	REPAIR	CTTCACGGCCATCTGTGACATGGTAGCCTGgCTAGGCTACACACCTTACAAAGTCACATAT	FALSE
2074235	single nucleotide variant	NM_005051.3(QARS1):c.3G>A (p.Met1Ile)	Pathogenic	-1	RCV002851205	Diffuse cerebral and cerebellar atrophy - intractable seizures - progressive microcephaly syndrome	GRCh38	G>A	REPAIR	CTTTTAGTTTCCGGTGTCTCTGCAATgGCGGCTCTAGACTCCCTGTCGCTCTTCACT	FALSE
132633	single nucleotide variant	NM_005356.5(LCK):c.1022T>C (p.Leu341Pro)	Pathogenic	587777335	RCV000114989	Severe combined immunodeficiency due to LCK deficiency	GRCh38	T>C	RESCUE	CTTCAGGCATCAAGTTGACCATCAACAAACtCCTGGACATGGCAGCCCAAATTGCAGAAGG	FALSE
3224417	single nucleotide variant	NM_005356.5(LCK):c.1393T>C (p.Cys465Arg)	Pathogenic	-1	RCV003988800	Severe combined immunodeficiency due to LCK deficiency	GRCh38	T>C	RESCUE	CGAGGCTACCGCATGGTGCGCCCTGACAACtGTCCAGAGGAGCTGTACCAACTCATGAGGC	FALSE
132638	single nucleotide variant	NM_021803.4(IL21):c.146T>C (p.Leu49Pro)	Pathogenic	587777338	RCV000114995	IL21-related infantile inflammatory bowel disease	GRCh38	T>C	RESCUE	TGCGTCAACTTATAGATATTGTTGATCAGCtGAAAAATTATGTGAATGACTTGGTCCCTGA	TRUE
132640	single nucleotide variant	NM_153485.3(NUP155):c.1172G>A (p.Arg391His)	Pathogenic	587777339	RCV000114997	Atrial fibrillation, familial, 15	GRCh38	G>A	REPAIR	GGCCTAATACACTGACGCTGGTTCATGTCCgCTTACCTCCTGGATTCTCAGCATCTTCAAC	FALSE
132646	single nucleotide variant	NM_005861.4(STUB1):c.719T>C (p.Met240Thr)	Pathogenic	587777345	RCV000115003	Autosomal recessive spinocerebellar ataxia 16	GRCh38	T>C	RESCUE	ACCTGTGTGGCAAGATCAGCTTTGAGCTGAtGCGGGAGCCGTGCATCACGCCCAGTGGCAT	FALSE
132647	single nucleotide variant	NM_005861.4(STUB1):c.235G>A (p.Ala79Thr)	Pathogenic	587777346	RCV000115004	Autosomal recessive spinocerebellar ataxia 16	GRCh38	G>A	REPAIR	TGCTACCTGAAGATGCAGCAGCACGAGCAGgCCCTGGCCGACTGCCGGCGCGCCCTGGAGC	FALSE
985416	single nucleotide variant	NM_005861.4(STUB1):c.97G>A (p.Gly33Ser)	Pathogenic	2039634238	RCV001293253	Spinocerebellar ataxia 48	GRCh38	G>A	REPAIR	AGCCCGAGCGCGCAGGAGCTCAAGGAGCAGgGCAATCGTCTGTTCGTGGGCCGAAAGTACC	FALSE
1015238	single nucleotide variant	NM_005861.4(STUB1):c.199G>A (p.Ala67Thr)	Pathogenic	2151504209	RCV001647149	Spinocerebellar ataxia 48	GRCh38	G>A	REPAIR	CCGCTGGTGGCCGTGTATTACACCAACCGGgCCTTGTGCTACCTGAAGATGCAGCAGCACG	FALSE
1693659	single nucleotide variant	NM_005861.4(STUB1):c.440G>A (p.Trp147Ter)	Pathogenic	2151504570	RCV002276017	not provided	GRCh38	G>A	REPAIR	GCGCTCTTCGAATCGCGAAGAAGAAGCGCTgGAACAGCATTGAGGAGCGGCGCATCCACCA	FALSE
132658	single nucleotide variant	NM_032575.3(GLIS2):c.523T>C (p.Cys175Arg)	Pathogenic	587777353	RCV000115016|RCV000234822	Nephronophthisis 7|Nephronophthisis	GRCh38	T>C	RESCUE	CCCAAGCAGCTGGTGTGTCGCTGGGCCAAGtGTAACCAGCTCTTTGAGCTCCTGCAAGACC	FALSE
132674	single nucleotide variant	NM_178014.4(TUBB):c.1057G>A (p.Val353Ile)	Pathogenic	587777356	RCV000115019	Complex cortical dysplasia with other brain malformations 6	GRCh38	G>A	REPAIR	GAATGGATCCCCAACAATGTCAAGACAGCCgTCTGTGACATCCCACCTCGTGGCCTCAAGA	FALSE
132675	single nucleotide variant	NM_178014.4(TUBB):c.1201G>A (p.Glu401Lys)	Pathogenic	587777357	RCV000115020|RCV000624500|RCV002274914	Complex cortical dysplasia with other brain malformations 6|Inborn genetic diseases|Multiple benign circumferential skin creases on limbs 1	GRCh38	G>A	REPAIR	CGGAAGGCCTTCCTCCACTGGTACACAGGCgAGGGCATGGACGAGATGGAGTTCACCGAGG	FALSE
965966	single nucleotide variant	NM_178014.4(TUBB):c.1261G>A (p.Glu421Lys)	Pathogenic	-1	RCV001255757	Complex cortical dysplasia with other brain malformations 6	GRCh38	G>A	REPAIR	GCTGAGAGCAACATGAACGACCTCGTCTCTgAGTATCAGCAGTACCAGGATGCCACCGCAG	FALSE
136356	single nucleotide variant	NM_001267550.2(TTN):c.95185T>C (p.Trp31729Arg)	Pathogenic	869320741	RCV000119022|RCV000986937	Myopathy, myofibrillar, 9, with early respiratory failure|Dilated cardiomyopathy 1G	GRCh38	T>C	RESCUE	AGAGTAACACAGGAGAAGTGCACTTTAGCCtGGAGCCTTCCGCAGGAAGACGGAGGAGCAG	FALSE
199303	single nucleotide variant	NM_001267550.2(TTN):c.48306G>A (p.Trp16102Ter)	Pathogenic	771672410	RCV000184219	not provided	GRCh38	G>A	REPAIR	TGAAAAACGAGAAGTCAGCCGGAAAACATGgACTAAAGTTATGGACTTTGTGACTGATCTA	TRUE
360829	single nucleotide variant	NM_001267550.2(TTN):c.74567G>A (p.Trp24856Ter)	Pathogenic	1057518851	RCV000414758	Myopathy	GRCh38	G>A	REPAIR	TTGAGAAACGGGACACTTCCACAACCACCTgGCAAATTGTATCAGCTACAGTTGCAAGGAC	FALSE
405441	single nucleotide variant	NM_001267550.2(TTN):c.86363G>A (p.Trp28788Ter)	Pathogenic	1064793814	RCV000482062|RCV000825632|RCV001851162	not provided|Primary dilated cardiomyopathy|Autosomal recessive limb-girdle muscular dystrophy type 2J;Dilated cardiomyopathy 1G	GRCh38	G>A	REPAIR	TCCGAGGAAGACCAGTACCCAATGTCTTGTgGAGTAAGCCAGACACTGACCTCCGTACTAG	FALSE
511066	single nucleotide variant	NM_001267550.2(TTN):c.51581G>A (p.Trp17194Ter)	Pathogenic	1553692290	RCV000623678	Primary familial dilated cardiomyopathy	GRCh38	G>A	REPAIR	TAGAGAAGATTGCTAAGGGTGAAGAAAGGTgGAAGAGATGCAATGAACACCTGGTACCAAT	FALSE
611553	single nucleotide variant	NM_001267550.2(TTN):c.67415G>A (p.Trp22472Ter)	Pathogenic	1559491398	RCV000760739	not provided	GRCh38	G>A	REPAIR	CTGTATCTAAGTCATCCTGTAGCATTGGCTgGAAAAAGCCTCACAGTGATGGTGGAAGTCG	TRUE
629106	single nucleotide variant	NM_001267550.2(TTN):c.84819G>A (p.Trp28273Ter)	Pathogenic	72648222	RCV000800421|RCV003486932	Autosomal recessive limb-girdle muscular dystrophy type 2J;Dilated cardiomyopathy 1G|Cardiomyopathy	GRCh38	G>A	REPAIR	TATCACAAGAAAATCAGTGTCACTTAAATGgTCTAAACCACATTATGATGGTGGAGCTAAG	TRUE
679376	single nucleotide variant	NM_001267550.2(TTN):c.91034G>A (p.Trp30345Ter)	Pathogenic	1575512482	RCV000852491	Primary dilated cardiomyopathy	GRCh38	G>A	REPAIR	ATGTGACTTCTGATGGCATGTCACTAACTTgGGATGCTCCAGTTTATGATGGTGGTTCAGA	FALSE
922430	single nucleotide variant	NM_001267550.2(TTN):c.106358G>A (p.Trp35453Ter)	Pathogenic	922408768	RCV001224919	Dilated cardiomyopathy 1G;Autosomal recessive limb-girdle muscular dystrophy type 2J	GRCh38	G>A	REPAIR	CTACTGGAGAACCCCGGCCAACTGCCATCTgGACAAAAGATGGAAAGGCCATTACACAAGG	TRUE
964185	single nucleotide variant	NM_001267550.2(TTN):c.97560G>A (p.Trp32520Ter)	Pathogenic	1694489284	RCV001253073	Dilated cardiomyopathy 1G	GRCh38	G>A	REPAIR	TGTTTCCCGTGATGGCATGACACTTACTTGgTACCCACCAGAGGATGACGGTGGCTCCCAA	FALSE
1218340	single nucleotide variant	NM_001267550.2(TTN):c.92877G>A (p.Trp30959Ter)	Pathogenic	2154147664	RCV001614466	Dilated cardiomyopathy 1G	GRCh38	G>A	REPAIR	CCAAGGTAGACCTACTCCTACAGCTGTGTGgAGCAAACCAGACTCTAACCTTAGCCTTCGG	FALSE
2524739	single nucleotide variant	NM_001267550.2(TTN):c.92001G>A (p.Trp30667Ter)	Pathogenic	-1	RCV003228220	Dilated cardiomyopathy 1G	GRCh38	G>A	REPAIR	TGAAAAACGGGAAACCAGCAGACTTGCCTGgGCACTAATTGAGGATAAATGTGAAGCCCAA	TRUE
3222342	single nucleotide variant	NM_001267550.2(TTN):c.21231G>A (p.Trp7077Ter)	Pathogenic	-1	RCV003985224	TTN-Related Disorders	GRCh38	G>A	REPAIR	AGCTGGATCATCACCTATTTCAGTTGCCTGgTTTCATGAGAAAACCAAGATTGTCAGTGGA	TRUE
136391	single nucleotide variant	NM_015965.7(NDUFA13):c.170G>A (p.Arg57His)	Pathogenic	752513525	RCV000239442|RCV000735414	Mitochondrial complex I deficiency|Mitochondrial complex 1 deficiency, nuclear type 28	GRCh38	G>A	REPAIR	ACTGGAGCATAATGAAGTGGAACCGTGAGCgCAGGCGCCTACAAATCGAGGACTTCGAGGC	FALSE
971545	single nucleotide variant	NM_015965.7(NDUFA13):c.107T>C (p.Leu36Pro)	Pathogenic	2061098856	RCV001269389	6 conditions	GRCh38	T>C	RESCUE	CGCGTCGAGGACTGTCGGGCTACAGCATGCtGGCCATAGGGATTGGAACCCTGATCTACGG	FALSE
136402	single nucleotide variant	NM_000219.6(KCNE1):c.154G>A (p.Gly52Arg)	Pathogenic	199473354	RCV000119066|RCV001384619	Congenital long QT syndrome|Long QT syndrome	GRCh38	G>A	REPAIR	CTGGAGGCCCTCTACGTCCTCATGGTACTGgGATTCTTCGGCTTCTTCACCCTGGGCATCA	FALSE
537652	single nucleotide variant	NM_000219.6(KCNE1):c.51G>A (p.Trp17Ter)	Pathogenic	1244688796	RCV000659249|RCV001855385	Jervell and Lange-Nielsen syndrome 2|Long QT syndrome	GRCh38	G>A	REPAIR	AGCGGTGACGCCCTTTCTGACCAAGCTGTGgCAGGAGACAGTTCAGCAGGGTGGCAACATG	FALSE
537653	single nucleotide variant	NM_000219.6(KCNE1):c.50G>A (p.Trp17Ter)	Pathogenic	779124360	RCV000659248	Jervell and Lange-Nielsen syndrome 2	GRCh38	G>A	REPAIR	CAGCGGTGACGCCCTTTCTGACCAAGCTGTgGCAGGAGACAGTTCAGCAGGGTGGCAACAT	FALSE
136550	single nucleotide variant	NM_001615.4(ACTG2):c.533G>A (p.Arg178His)	Pathogenic	587777384	RCV000119270|RCV000190653|RCV001535394|RCV002460924	Visceral myopathy 1|Inborn genetic diseases|Megacystis-microcolon-intestinal hypoperistalsis syndrome 5|not provided	GRCh38	G>A	REPAIR	AAGGCTATGCCCTGCCCCATGCCATCATGCgCCTGGACTTGGCTGGCCGTGACCTCACGGA	FALSE
205237	single nucleotide variant	NM_001615.4(ACTG2):c.770G>A (p.Arg257His)	Pathogenic	797044959	RCV000190820|RCV000210360|RCV001376053|RCV001574649|RCV001535812	Inborn genetic diseases|Megacystis;Chronic intestinal pseudoobstruction|Visceral myopathy 1|not provided|Megacystis-microcolon-intestinal hypoperistalsis syndrome 5	GRCh38	G>A	REPAIR	AGGTTATCACCATTGGCAATGAGCGCTTCCgCTGCCCTGAGACCCTCTTCCAGCCTTCCTT	FALSE
214167	single nucleotide variant	NM_001615.4(ACTG2):c.113G>A (p.Arg38His)	Pathogenic	869312168	RCV000210357	Chronic intestinal pseudoobstruction	GRCh38	G>A	REPAIR	CCCGGGCTGTCTTCCCCTCCATTGTGGGCCgCCCTCGCCACCAGGGTGTGATGGTGGGAAT	FALSE
215005	single nucleotide variant	NM_001615.4(ACTG2):c.134T>C (p.Met45Thr)	Pathogenic	864309490	RCV000202556	Visceral myopathy 1	GRCh38	T>C	RESCUE	TTGTGGGCCGCCCTCGCCACCAGGGTGTGAtGGTGGGAATGGGCCAGAAAGACAGCTATGT	FALSE
215008	single nucleotide variant	NM_001615.4(ACTG2):c.593G>A (p.Gly198Asp)	Pathogenic	864309492	RCV000202479	Visceral myopathy 1	GRCh38	G>A	REPAIR	ACTACCTCATGAAGATCCTCACAGAGAGAGgCTATTCCTTTGTGACCACAGCTGAGAGAGA	FALSE
353891	single nucleotide variant	NM_001615.4(ACTG2):c.613G>A (p.Ala205Thr)	Pathogenic	1057516046	RCV000408625	Visceral myopathy 1	GRCh38	G>A	REPAIR	ACAGAGAGAGGCTATTCCTTTGTGACCACAgCTGAGAGAGAAATTGTGCGAGACATCAAGG	FALSE
682115	single nucleotide variant	NM_001615.4(ACTG2):c.188G>A (p.Arg63Gln)	Pathogenic	1573462811	RCV000855536|RCV001535810	Visceral myopathy 1|Megacystis-microcolon-intestinal hypoperistalsis syndrome 5	GRCh38	G>A	REPAIR	GCTATGTGGGGGATGAGGCTCAGAGCAAGCgAGGGATCCTAACTCTCAAATACCCCATTGA	FALSE
137025	single nucleotide variant	NM_002633.3(PGM1):c.1547T>C (p.Leu516Pro)	Pathogenic	587777401	RCV000119799	PGM1-congenital disorder of glycosylation	GRCh38	T>C	RESCUE	GCACTGGGAGTGCCGGGGCCACCATTCGGCtGTACATCGATAGCTATGAGAAGGACGTTGC	FALSE
1473681	single nucleotide variant	NM_002633.3(PGM1):c.1544G>A (p.Arg515Gln)	Pathogenic	1453920894	RCV001904562	PGM1-congenital disorder of glycosylation	GRCh38	G>A	REPAIR	GCGGCACTGGGAGTGCCGGGGCCACCATTCgGCTGTACATCGATAGCTATGAGAAGGACGT	FALSE
137057	single nucleotide variant	NM_015599.3(PGM3):c.248T>C (p.Leu83Ser)	Pathogenic	267608260	RCV000119832|RCV000144537	Immunodeficiency 23|Hyper-IgE syndrome	GRCh38	T>C	RESCUE	TAAAATTGGTTGATCCTTTGGGTGAAATGTtGGCACCATCCTGGGAGGAACATGCCACCTG	TRUE
137061	single nucleotide variant	NM_139242.4(MTFMT):c.878G>A (p.Ser293Asn)	Pathogenic	587777418	RCV000119836	Combined oxidative phosphorylation defect type 15	GRCh38	G>A	REPAIR	TTAAACTTCTGGATTTGGTAGAAGTTAACAgTTCAGTCCTTGCTGATCCAAAATTAACGGG	TRUE
1313584	single nucleotide variant	NM_139242.4(MTFMT):c.27G>A (p.Trp9Ter)	Pathogenic	2140493876	RCV001784681	not provided	GRCh38	G>A	REPAIR	GGCGATGAGGGTGTTGGTGCGGCGCTGTTGgGGTCCTCCGCTGGCTCATGGCGCCAGGCGT	FALSE
1402429	single nucleotide variant	NM_139242.4(MTFMT):c.834G>A (p.Trp278Ter)	Pathogenic	1471807026	RCV001929862	not provided	GRCh38	G>A	REPAIR	TGGAAATATAATTCCGTTGCAGACGCTCTGgATGGCGAATACCATTAAACTTCTGGATTTG	FALSE
1504444	single nucleotide variant	NM_139242.4(MTFMT):c.144G>A (p.Trp48Ter)	Pathogenic	1287504676	RCV001983062	not provided	GRCh38	G>A	REPAIR	GGACTCCAGAGTCCGCGAGAAGCCTCCCTGgCGGGTGCTCTTCTTCGGCACGGACCAGTTC	FALSE
139320	single nucleotide variant	NM_031157.4(HNRNPA1):c.973T>C (p.Phe325Leu)	Pathogenic	483353028	RCV000122443	Chronic progressive multiple sclerosis	GRCh38	T>C	RESCUE	TTTGGGAATTACAACAATCAGTCTTCAAATtTTGGACCCATGAAGGGAGGAAATTTTGGAG	FALSE
139326	single nucleotide variant	NM_031157.4(HNRNPA1):c.997T>C (p.Phe333Leu)	Pathogenic	483353031	RCV000122449	Chronic progressive multiple sclerosis	GRCh38	T>C	RESCUE	TCAAATTTTGGACCCATGAAGGGAGGAAATtTTGGAGGCAGAAGCTCTGGCCCCTATGGCG	FALSE
139357	single nucleotide variant	NM_003647.3(DGKE):c.966G>A (p.Trp322Ter)	Pathogenic	138924661	RCV000043567|RCV000122617|RCV000760165|RCV001854681	Hemolytic uremic syndrome, atypical, susceptibility to, 7|Atypical hemolytic-uremic syndrome|Immunoglobulin-mediated membranoproliferative glomerulonephritis|not provided	GRCh38	G>A	REPAIR	AGGCAACGATCTATCCAATACATTGGGTTGgGGTACAGGTTATGCTGGAGAAATTCCAGTT	FALSE
384502	single nucleotide variant	NM_003647.3(DGKE):c.1376G>A (p.Trp459Ter)	Pathogenic	1060499708	RCV000449567	Immunoglobulin-mediated membranoproliferative glomerulonephritis	GRCh38	G>A	REPAIR	TCGGATACTGGGGCGGTGGCTGCAGACTATgGGAAGGGATGGGGGACGAGACTTACCCTCT	FALSE
139382	single nucleotide variant	NM_181705.4(LYRM7):c.73G>A (p.Asp25Asn)	Pathogenic	587777433	RCV000122742	Mitochondrial complex III deficiency nuclear type 8	GRCh38	G>A	REPAIR	CACAGGACCAGACAACAAGTTTTTAAAAATgATGCCAGAGCATTAGAAGCAGCCAGAATAA	TRUE
141324	single nucleotide variant	NM_022168.4(IFIH1):c.2159G>A (p.Arg720Gln)	Pathogenic	587777445	RCV000125470|RCV001849907	Aicardi-Goutieres syndrome 7|Singleton-Merten syndrome 1;Aicardi-Goutieres syndrome 7	GRCh38	G>A	REPAIR	AGCAATATACTAGGACTGAGGAATCAGCACgAGGAATAATCTTTACAAAAACACGACAGAG	TRUE
141328	single nucleotide variant	NM_022168.4(IFIH1):c.1483G>A (p.Gly495Arg)	Pathogenic	672601336	RCV000125474	Aicardi-Goutieres syndrome 7	GRCh38	G>A	REPAIR	CTGGGACTAACAGCTTCACCTGGTGTTGGAgGGGCCACGAAGCAAGCCAAAGCTGAAGAAC	FALSE
150464	single nucleotide variant	NM_022168.4(IFIH1):c.1354G>A (p.Ala452Thr)	Pathogenic	587777575	RCV000128858	Aicardi-Goutieres syndrome 7	GRCh38	G>A	REPAIR	ATTGATGAATGTCATCACACCAACAAAGAAgCAGTGTATAATAACATCATGAGGCATTATT	FALSE
800768	single nucleotide variant	NM_022168.4(IFIH1):c.2471G>A (p.Arg824Lys)	Pathogenic	1238832404	RCV001003364	Aicardi-Goutieres syndrome 7	GRCh38	G>A	REPAIR	TAGCCATGGTCCAGGCCCGTGGTCGAGCCAgAGCTGATGAGAGCACCTACGTCCTGGTTGC	FALSE
800771	single nucleotide variant	NM_022168.4(IFIH1):c.2342G>A (p.Gly781Glu)	Pathogenic	1576222845	RCV001003361	Aicardi-Goutieres syndrome 7	GRCh38	G>A	REPAIR	AAAAAGAAGTCATTAGTAAATTTCGCACTGgAAAAATAAATCTGCTTATCGCTACCACAGT	TRUE
800776	single nucleotide variant	NM_022168.4(IFIH1):c.1465G>A (p.Ala489Thr)	Pathogenic	1576226604	RCV001003356|RCV003234569	Aicardi-Goutieres syndrome 7|Singleton-Merten syndrome 1	GRCh38	G>A	REPAIR	ATTCCCCTTCCTCAGATACTGGGACTAACAgCTTCACCTGGTGTTGGAGGGGCCACGAAGC	FALSE
1692547	single nucleotide variant	NM_022168.4(IFIH1):c.1850T>C (p.Ile617Thr)	Pathogenic	2105197765	RCV002274401	Neurodevelopmental delay	GRCh38	T>C	RESCUE	ACAATGAGGCCCTACAAATTAATGACACAAtTCGAATGATAGATGCGTATACTCATCTTGA	FALSE
141332	single nucleotide variant	NM_001378183.1(PIEZO2):c.8396G>A (p.Arg2799His)	Pathogenic	587777450	RCV000125478|RCV000224805|RCV000623552|RCV000855472|RCV001091982|RCV003147342|RCV003224865	Gordon syndrome|Arthrogryposis- oculomotor limitation-electroretinal anomalies syndrome|Inborn genetic diseases|Fetal akinesia deformation sequence 1;Arthrogryposis multiplex congenita|not provided|Arthrogryposis, distal, with impaired proprioception and touch|Arthrogryposis- oculomotor limitation-electroretinal anomalies syndrome;Gordon syndrome	GRCh38	G>A	REPAIR	CAGTTGTCCTTGTGATTGGGAAATTTGTCCgTGAATTCTTCAGTGGGATTTCTCACTCCAT	FALSE
141337	single nucleotide variant	NM_001378183.1(PIEZO2):c.8554T>C (p.Ser2852Pro)	Pathogenic	587777454	RCV000125483	Arthrogryposis- oculomotor limitation-electroretinal anomalies syndrome	GRCh38	T>C	RESCUE	CTCTATGCCAAATTAATATTCCTATATCGCtCACCAGAGACAATGATCAAATGGACTAGAG	FALSE
237497	single nucleotide variant	NM_001378183.1(PIEZO2):c.3068T>C (p.Met1023Thr)	Pathogenic	878853140	RCV000224516	Arthrogryposis- oculomotor limitation-electroretinal anomalies syndrome	GRCh38	T>C	RESCUE	TCTGGACGTGTGTGATCATCGTCTGCAAAAtGTTGTACCAGCTCCAAACCATTAAGCCTGA	TRUE
1503528	single nucleotide variant	NM_001378183.1(PIEZO2):c.3707G>A (p.Trp1236Ter)	Pathogenic	2143843115	RCV001996803	not provided	GRCh38	G>A	REPAIR	GTGCCAGCTTCAATGACAACATCATAAAGTgGCTGTACTTCCCAGATTTCATTGTGCGGCC	FALSE
143142	single nucleotide variant	NM_001348800.3(ZBTB20):c.1876G>A (p.Val626Met)	Pathogenic	483353063	RCV000149435	Primrose syndrome	GRCh38	G>A	REPAIR	TCCTTAAAGGATTACCTTATCAAGCACATGgTGACACACACAGGAGTGAGGGCATACCAGT	FALSE
917745	single nucleotide variant	NM_001348800.3(ZBTB20):c.1916G>A (p.Cys639Tyr)	Pathogenic	2079589483	RCV001265620	Primrose syndrome	GRCh38	G>A	REPAIR	CAGGAGTGAGGGCATACCAGTGTAGTATCTgCAACAAGCGCTTCACCCAGAAGAGCTCCCT	FALSE
1760256	single nucleotide variant	NM_001348800.3(ZBTB20):c.1739G>A (p.Cys580Tyr)	Pathogenic	-1	RCV002300762	not provided	GRCh38	G>A	REPAIR	GTGGGCAAGGCGAAAAAAAGCCTTATGAGTgCACTCTCTGCAACAAGACTTTCACCGCCAA	TRUE
2416252	single nucleotide variant	NM_001348800.3(ZBTB20):c.1906T>C (p.Cys636Arg)	Pathogenic	-1	RCV003149313	not provided	GRCh38	T>C	RESCUE	GTGACACACACAGGAGTGAGGGCATACCAGtGTAGTATCTGCAACAAGCGCTTCACCCAGA	FALSE
2743945	single nucleotide variant	NM_001348800.3(ZBTB20):c.1832G>A (p.Cys611Tyr)	Pathogenic	-1	RCV003327122	not provided	GRCh38	G>A	REPAIR	CAGGTGAGAAGCCCCACCAATGCAGCATCTgTTGGCGCTCCTTCTCCTTAAAGGATTACCT	FALSE
143160	single nucleotide variant	NM_015072.5(TTLL5):c.3354G>A (p.Trp1118Ter)	Pathogenic	587777471	RCV000128416	Cone-rod dystrophy 19	GRCh38	G>A	REPAIR	CAGGAGCCTGCAGACAGGGGGATTTGCCTGgGAAGGAGAAGTAGAAAACAACGTGTACAGC	TRUE
143162	single nucleotide variant	NM_015072.5(TTLL5):c.1627G>A (p.Glu543Lys)	Pathogenic	199882533	RCV000128418|RCV001075160|RCV001093124	Cone-rod dystrophy 19|Retinal dystrophy|not provided	GRCh38	G>A	REPAIR	TCAAAGGCCAAGCTGCATGCTGCACTTTACgAGAGGAAGCTCCTGTCTCTGGAGGTGCGAA	FALSE
957315	single nucleotide variant	NM_015072.5(TTLL5):c.1920G>A (p.Trp640Ter)	Pathogenic	367693933	RCV001242739	not provided	GRCh38	G>A	REPAIR	CAAAGAAAATTCCATGAAAGTTCGTGAATGgAATAATAAAGGTGGACACTGCTGCAAACTT	TRUE
2857038	single nucleotide variant	NM_015072.5(TTLL5):c.95G>A (p.Trp32Ter)	Pathogenic	-1	RCV003543334	not provided	GRCh38	G>A	REPAIR	TAAGTCAAGAGGATCATCCATGCATCATGTgGACTGGAGGCTGCAGGAGAATTCCAGTTTT	FALSE
143174	single nucleotide variant	NM_003108.4(SOX11):c.178T>C (p.Ser60Pro)	Pathogenic	587777480	RCV000128429	Intellectual disability, autosomal dominant 27	GRCh38	T>C	RESCUE	AAGCGGCCGATGAACGCGTTCATGGTATGGtCCAAGATCGAACGCAGGAAGATCATGGAGC	FALSE
361177	single nucleotide variant	NM_003108.4(SOX11):c.1286G>A (p.Trp429Ter)	Pathogenic	1057518672	RCV000414848	Intellectual disability, autosomal dominant 27	GRCh38	G>A	REPAIR	CGGAGCTGAGCGAGATGATCGCGGGGGACTgGCTGGAGGCGAACTTCTCCGACCTGGTGTT	FALSE
2416735	single nucleotide variant	NM_003108.4(SOX11):c.176G>A (p.Trp59Ter)	Pathogenic	-1	RCV003150859	Intellectual disability, autosomal dominant 27	GRCh38	G>A	REPAIR	TCAAGCGGCCGATGAACGCGTTCATGGTATgGTCCAAGATCGAACGCAGGAAGATCATGGA	FALSE
143203	single nucleotide variant	NM_021072.4(HCN1):c.814T>C (p.Ser272Pro)	Pathogenic	587777493	RCV000128460|RCV000486307	Developmental and epileptic encephalopathy, 24|not provided	GRCh38	T>C	RESCUE	ATTCTCAGTCTCTTGCGTTTATTACGACTTtCAAGGTTAATTAGATACATACATCAATGGG	FALSE
623023	single nucleotide variant	NM_021072.4(HCN1):c.1171G>A (p.Gly391Ser)	Pathogenic	1561139569	RCV000786049|RCV001382081|RCV001731925|RCV002290034	Generalized epilepsy with febrile seizures plus, type 10|Early infantile epileptic encephalopathy with suppression bursts|not provided|Developmental and epileptic encephalopathy, 24	GRCh38	G>A	REPAIR	GTCGGGGCCACCTGCTATGCCATGTTTGTCgGCCATGCCACCGCTTTAATCCAGTCTCTGG	FALSE
623024	single nucleotide variant	NM_021072.4(HCN1):c.1769G>A (p.Arg590Gln)	Pathogenic	1561081319	RCV000786050	Generalized epilepsy with febrile seizures plus, type 10	GRCh38	G>A	REPAIR	GGAGAGCCTTTGAGACAGTTGCCATTGACCgACTAGATCGAATAGGAAAGAAAAATTCAAT	TRUE
623026	single nucleotide variant	NM_021072.4(HCN1):c.1240G>A (p.Val414Met)	Pathogenic	1561120793	RCV000786052	Generalized epilepsy with febrile seizures plus, type 10	GRCh38	G>A	REPAIR	AGGCGGCAGTATCAAGAGAAGTATAAGCAAgTGGAACAATACATGTCATTCCATAAGTTAC	FALSE
1334628	single nucleotide variant	NM_021072.4(HCN1):c.1169T>C (p.Val390Ala)	Pathogenic	2112040676	RCV001843433	Generalized epilepsy with febrile seizures plus, type 10	GRCh38	T>C	RESCUE	TCGTCGGGGCCACCTGCTATGCCATGTTTGtCGGCCATGCCACCGCTTTAATCCAGTCTCT	FALSE
143214	single nucleotide variant	NM_000318.3(PEX2):c.739T>C (p.Cys247Arg)	Pathogenic	61752128	RCV000128530	Peroxisome biogenesis disorder 5A (Zellweger)	GRCh38	T>C	RESCUE	TTAGCCACCAGTGGCAAAGAATGCGCTCTAtGTGGAGAGTGGCCCACCATGCCTCACACCA	FALSE
143215	single nucleotide variant	NM_000318.3(PEX2):c.669G>A (p.Trp223Ter)	Pathogenic	61752127	RCV000128531	Peroxisome biogenesis disorder 5B	GRCh38	G>A	REPAIR	CCAGAAGTTGAAAGCCAAGCTGTCTTCATGgTGTATTCCTCTTACTGGTGCACCTAATAGT	FALSE
1313722	single nucleotide variant	NM_000318.3(PEX2):c.668G>A (p.Trp223Ter)	Pathogenic	2132043448	RCV001784820	not provided	GRCh38	G>A	REPAIR	TCCAGAAGTTGAAAGCCAAGCTGTCTTCATgGTGTATTCCTCTTACTGGTGCACCTAATAG	FALSE
143239	single nucleotide variant	NM_022552.5(DNMT3A):c.1943T>C (p.Leu648Pro)	Pathogenic	587777507	RCV000128559	Tatton-Brown-Rahman overgrowth syndrome	GRCh38	T>C	RESCUE	CTCTCTTTGATGGAATCGCTACAGGGCTCCtGGTGCTGAAGGACTTGGGCATTCAGGTGGA	FALSE
143242	single nucleotide variant	NM_022552.5(DNMT3A):c.2705T>C (p.Phe902Ser)	Pathogenic	587777510	RCV000128562	Tatton-Brown-Rahman overgrowth syndrome	GRCh38	T>C	RESCUE	CATGGAGCGTGCCAGTCATCCGCCACCTCTtCGCTCCGCTGAAGGAGTATTTTGCGTGTGT	FALSE
405691	single nucleotide variant	NM_022552.5(DNMT3A):c.1748G>A (p.Cys583Tyr)	Pathogenic	748082838	RCV000483070	not provided	GRCh38	G>A	REPAIR	AGGCAGCCATTAAGGAAGACCCCTGGAACTgCTACATGTGCGGGCACAAGGGTACCTACGG	FALSE
431903	single nucleotide variant	NM_022552.5(DNMT3A):c.2312G>A (p.Arg771Gln)	Pathogenic	757823678	RCV000505187|RCV000624769	Tatton-Brown-Rahman overgrowth syndrome|Inborn genetic diseases	GRCh38	G>A	REPAIR	TGGGCGTTAGTGACAAGAGGGACATCTCGCgATTTCTCGAGTCCAACCCTGTGATGATTGA	FALSE
611568	single nucleotide variant	NM_022552.5(DNMT3A):c.617G>A (p.Trp206Ter)	Pathogenic	1558697970	RCV000760611	not provided	GRCh38	G>A	REPAIR	ACTACATCAGCAAGCGCAAGCGGGACGAGTgGCTGGCACGCTGGAAAAGGGAGGCTGAGAA	TRUE
629752	single nucleotide variant	NM_022552.5(DNMT3A):c.2385G>A (p.Trp795Ter)	Pathogenic	1395575712	RCV000812887	Tatton-Brown-Rahman overgrowth syndrome	GRCh38	G>A	REPAIR	GTCAGCTGCACACAGGGCCCGCTACTTCTGgGGTAACCTTCCCGGTATGAACAGGCCGTTG	FALSE
789713	single nucleotide variant	NM_022552.5(DNMT3A):c.988T>C (p.Trp330Arg)	Pathogenic	1573340475	RCV000986095	Heyn-Sproul-Jackson syndrome	GRCh38	T>C	RESCUE	CGAGCAGCTGAAGGCACCCGCTGGGTCATGtGGTTCGGAGACGGCAAATTCTCAGTGGTGT	FALSE
965326	single nucleotide variant	NM_022552.5(DNMT3A):c.2146G>A (p.Val716Ile)	Pathogenic	1418039680	RCV001254801	not provided	GRCh38	G>A	REPAIR	GGGGGCAGTCCCTGCAATGACCTCTCCATCgTCAACCCTGCTCGCAAGGGCCTCTACGAGG	FALSE
980225	single nucleotide variant	NM_022552.5(DNMT3A):c.2726T>C (p.Phe909Ser)	Pathogenic	1673065619	RCV001280739	not provided	GRCh38	T>C	RESCUE	GCCACCTCTTCGCTCCGCTGAAGGAGTATTtTGCGTGTGTGTAAGGGACATGGGGGCAAAC	FALSE
1491779	single nucleotide variant	NM_022552.5(DNMT3A):c.2678G>A (p.Trp893Ter)	Pathogenic	750515748	RCV002030720	Tatton-Brown-Rahman overgrowth syndrome	GRCh38	G>A	REPAIR	TGGCGAGGCAGAGACTGCTGGGCCGGTCATgGAGCGTGCCAGTCATCCGCCACCTCTTCGC	FALSE
1694277	single nucleotide variant	NM_022552.5(DNMT3A):c.917G>A (p.Trp306Ter)	Pathogenic	1465829182	RCV002277693	Neurodevelopmental disorder	GRCh38	G>A	REPAIR	TGTGGGGGAAACTGCGGGGCTTCTCCTGGTgGCCAGGCCGCATTGTGTCTTGGTGGATGAC	FALSE
2078665	single nucleotide variant	NM_022552.5(DNMT3A):c.629G>A (p.Trp210Ter)	Pathogenic	-1	RCV002898735	Tatton-Brown-Rahman overgrowth syndrome	GRCh38	G>A	REPAIR	AGCGCAAGCGGGACGAGTGGCTGGCACGCTgGAAAAGGGAGGCTGAGAAGAAAGCCAAGGT	TRUE
2769132	single nucleotide variant	NM_022552.5(DNMT3A):c.2580G>A (p.Trp860Ter)	Pathogenic	-1	RCV003369319	Inborn genetic diseases	GRCh38	G>A	REPAIR	CTTCATGAATGAGAAAGAGGACATCTTATGgTGCACTGAAATGGAAAGGGTATTTGGTTTC	FALSE
2802079	single nucleotide variant	NM_022552.5(DNMT3A):c.1803G>A (p.Trp601Ter)	Pathogenic	-1	RCV003410447	DNMT3A-related condition	GRCh38	G>A	REPAIR	CTACGGGCTGCTGCGGCGGCGAGAGGACTGgCCCTCCCGGCTCCAGATGTTCTTCGCTAAT	FALSE
2947608	single nucleotide variant	NM_022552.5(DNMT3A):c.2259G>A (p.Trp753Ter)	Pathogenic	-1	RCV003746731	Tatton-Brown-Rahman overgrowth syndrome	GRCh38	G>A	REPAIR	CAAGGAGGGAGATGATCGCCCCTTCTTCTGgCTCTTTGAGAATGTGGTGGCCATGGGCGTT	FALSE
3186512	single nucleotide variant	NM_022552.5(DNMT3A):c.1802G>A (p.Trp601Ter)	Pathogenic	-1	RCV003884271	not provided	GRCh38	G>A	REPAIR	CCTACGGGCTGCTGCGGCGGCGAGAGGACTgGCCCTCCCGGCTCCAGATGTTCTTCGCTAA	FALSE
143248	single nucleotide variant	NM_004771.4(MMP20):c.102G>A (p.Trp34Ter)	Pathogenic	587777516	RCV000128568	Amelogenesis imperfecta hypomaturation type 2A2	GRCh38	G>A	REPAIR	CTCCCTAGTTGCAGCCTCCCCCAGGACCTGgAGGAACAACTACCGCCTCGCACAGGCGTAT	FALSE
143259	single nucleotide variant	NM_000982.4(RPL21):c.95G>A (p.Arg32Gln)	Pathogenic	587777527	RCV000128579	Hypotrichosis 12	GRCh38	G>A	REPAIR	ATGGAGTTGTTCCTTTGGCCACATATATGCgAATCTATAAGAAAGGTGATATTGTAGACAT	FALSE
150146	single nucleotide variant	NM_001177701.3(IFT27):c.299G>A (p.Cys100Tyr)	Pathogenic	587777546	RCV000128641	Bardet-Biedl syndrome 19	GRCh38	G>A	REPAIR	ATGTGACCAATGAAGAATCCTTCAACAACTgCAGCAAGTGGCTGGAGAAGGCTCGGTCACA	FALSE
150290	single nucleotide variant	NM_001040151.2(SCN3B):c.482T>C (p.Met161Thr)	Pathogenic	587777557	RCV000128814	Atrial fibrillation, familial, 16	GRCh38	T>C	RESCUE	AGGACTTCACCTCTGTGGTCTCAGAAATCAtGATGTACATCCTTCTGGTCTTCCTCACCTT	FALSE
150291	single nucleotide variant	NM_001040151.2(SCN3B):c.17G>A (p.Arg6Lys)	Pathogenic	587777558	RCV000128815	Atrial fibrillation, familial, 16	GRCh38	G>A	REPAIR	GCCAGCCCCAGAAGATGCCTGCCTTCAATAgATTGTTTCCCCTGGCTTCTCTCGTGCTTAT	FALSE
150453	single nucleotide variant	NM_004522.3(KIF5C):c.709G>A (p.Glu237Lys)	Pathogenic	587777570	RCV000128852|RCV000254976	Complex cortical dysplasia with other brain malformations 2|not provided	GRCh38	G>A	REPAIR	AAACTTTATTTGGTTGATTTGGCTGGGAGCgAAAAGGTCAGCAAAACTGGTGCCGAGGGAG	TRUE
1935386	single nucleotide variant	NM_004522.3(KIF5C):c.265T>C (p.Ser89Pro)	Pathogenic	-1	RCV002510719	Complex cortical dysplasia with other brain malformations 2	GRCh38	T>C	RESCUE	AACGGGACGATTTTTGCGTATGGGCAGACTtCATCAGGAAAAACCCACACCATGGAGGGGA	TRUE
151127	single nucleotide variant	NM_004464.4(FGF5):c.520T>C (p.Tyr174His)	Pathogenic	587777581	RCV000129919	Trichomegaly	GRCh38	T>C	RESCUE	GAGCGTTTTCAAGAAAATAGCTATAATACCtATGCCTCAGCAATACATAGAACTGAAAAAA	TRUE
151138	single nucleotide variant	NM_020442.6(VARS2):c.1045G>A (p.Ala349Thr)	Pathogenic	587777583	RCV000129933	Combined oxidative phosphorylation defect type 20	GRCh38	G>A	REPAIR	CCAGAGACGCTGCCTGGAGATGTGGCTGTGgCCGTTCATCCAGACGACTCGCGATACACAC	FALSE
939764	single nucleotide variant	NM_020442.6(VARS2):c.2149G>A (p.Ala717Thr)	Pathogenic	772718755	RCV001201409	Combined oxidative phosphorylation defect type 20	GRCh38	G>A	REPAIR	CCTCACGGGATCCCTGAGTGTGGGACAGATgCCCTGAGATTCACACTCTGCTCCCATGGAG	FALSE
939765	single nucleotide variant	NM_020442.6(VARS2):c.1060G>A (p.Asp354Asn)	Pathogenic	753490759	RCV001201410	Combined oxidative phosphorylation defect type 20	GRCh38	G>A	REPAIR	GGAGATGTGGCTGTGGCCGTTCATCCAGACgACTCGCGATACACACATCTACACGGGCGAC	FALSE
985392	single nucleotide variant	NM_020442.6(VARS2):c.2758T>C (p.Tyr920His)	Pathogenic	1794768738	RCV001293011	Combined oxidative phosphorylation defect type 20	GRCh38	T>C	RESCUE	GTGCAGGTGCTAAGGGCTCTCCGAGCCACGtACCAGCTCACCAAAGCCCGGCCCCGAGTGC	FALSE
1994244	single nucleotide variant	NM_020442.6(VARS2):c.1563G>A (p.Trp521Ter)	Pathogenic	-1	RCV002658232	not provided	GRCh38	G>A	REPAIR	GCAGCACTGGTTTTCCCATATTGGGGACTGgTGTGTCTCCCGGCAGCTGTGGTGGGGCCAT	FALSE
152010	single nucleotide variant	NM_002880.4(RAF1):c.1808T>C (p.Leu603Pro)	Pathogenic	587777586	RCV000131334	Dilated cardiomyopathy 1NN	GRCh38	T>C	RESCUE	AGGAAGAGAGGCCTCTTTTTCCCCAGATCCtGTCTTCCATTGAGCTGCTCCAACACTCTCT	FALSE
152772	single nucleotide variant	NM_003995.4(NPR2):c.2647G>A (p.Val883Met)	Pathogenic	587777595	RCV000132560	Tall stature-scoliosis-macrodactyly of the great toes syndrome	GRCh38	G>A	REPAIR	TTGTCAGCAGAGAGCACCCCCATGCAGGTAgTGACACTTCTTAATGACCTGTATACCTGCT	FALSE
204585	single nucleotide variant	NM_003995.4(NPR2):c.226T>C (p.Ser76Pro)	Pathogenic	796065355	RCV000190429	Short stature with nonspecific skeletal abnormalities	GRCh38	T>C	RESCUE	TTTGTCAGCTCCGAACTGGAAGGCGCCTGCtCTGAGTACCTGGCACCGCTGAGCGCTGTGG	FALSE
362065	single nucleotide variant	NM_003995.4(NPR2):c.2302T>C (p.Cys768Arg)	Pathogenic	1057519333	RCV000416364	Acromesomelic dysplasia 1, Maroteaux type	GRCh38	T>C	RESCUE	AATGAAGAGCTAGTTTTGCTGATGGAGCGAtGTTGGGCTCAGGACCCAGCTGAGCGGCCAG	FALSE
362066	single nucleotide variant	NM_003995.4(NPR2):c.2944G>A (p.Asp982Asn)	Pathogenic	1057519336	RCV000416371	Acromesomelic dysplasia 1, Maroteaux type	GRCh38	G>A	REPAIR	CTGAAGATGCCCCGTTATTGTCTTTTTGGAgACACAGTGAACACTGCTTCTCGAATGGAGT	FALSE
788836	single nucleotide variant	NM_003995.4(NPR2):c.2966G>A (p.Arg989Gln)	Pathogenic	771373457	RCV000985135|RCV001805952	Epilepsy, familial focal, with variable foci 2|Acromesomelic dysplasia 1, Maroteaux type	GRCh38	G>A	REPAIR	TTTTTGGAGACACAGTGAACACTGCTTCTCgAATGGAGTCTAATGGTCAAGCGCTGAAGAT	FALSE
861211	single nucleotide variant	NM_003995.4(NPR2):c.1163G>A (p.Arg388Gln)	Pathogenic	1828106198	RCV001261879|RCV003769034	Acromesomelic dysplasia 1, Maroteaux type|Acromesomelic dysplasia 1, Maroteaux type;Tall stature-scoliosis-macrodactyly of the great toes syndrome	GRCh38	G>A	REPAIR	GGCTGGTTGTCATGGACAAGAACAATGACCgAGAGACTGACTTTGTCCTCTGGGCCATGGG	FALSE
1323459	single nucleotide variant	NM_003995.4(NPR2):c.448G>A (p.Gly150Ser)	Pathogenic	2132066800	RCV001806315	Acromesomelic dysplasia 1, Maroteaux type	GRCh38	G>A	REPAIR	GTTCGCACTGGCCCCTCTGCTCCCAAGCTGgGTGAGTTTGTGGTGACACTACACGGGCACT	FALSE
1926219	single nucleotide variant	NM_003995.4(NPR2):c.1257G>A (p.Trp419Ter)	Pathogenic	-1	RCV002612397	Acromesomelic dysplasia 1, Maroteaux type;Tall stature-scoliosis-macrodactyly of the great toes syndrome	GRCh38	G>A	REPAIR	CCACTACTCGGGAGCTGAGAAGCAGATTTGgTGGACGGGACGGCCTATTCCCTGGGTGAAG	FALSE
152826	single nucleotide variant	NM_001142800.2(EYS):c.6557G>A (p.Gly2186Glu)	Pathogenic	527236068	RCV000132629|RCV001062126|RCV001075666|RCV001826794	Retinitis pigmentosa|not provided|Retinal dystrophy|Retinitis pigmentosa 25	GRCh38	G>A	REPAIR	ACTTGACTATAAAAACAAACAGTTTAAATGgAACTATTCTTTACAGTAATGGGAATAATTG	TRUE
152830	single nucleotide variant	NM_001142800.2(EYS):c.7919G>A (p.Trp2640Ter)	Pathogenic	527236066	RCV000132633|RCV000678571|RCV001059640|RCV001074415	Retinitis pigmentosa|Retinitis pigmentosa 25|not provided|Retinal dystrophy	GRCh38	G>A	REPAIR	CTAGTGTTTACTGCAATTGTACCACTGGGTgGAAAGGATCATTCTGCACAGAGACAGTTTC	FALSE
238030	single nucleotide variant	NM_001142800.2(EYS):c.6137G>A (p.Trp2046Ter)	Pathogenic	878853350	RCV000225657|RCV001003018|RCV001854796	Retinal dystrophy|Retinitis pigmentosa|not provided	GRCh38	G>A	REPAIR	GCTGCATAGAAGTTATAGAAATAAATAACTgGAGATCTTTCATTCCATCCAAGGCAGTGAA	FALSE
512912	single nucleotide variant	NM_001142800.2(EYS):c.1673G>A (p.Trp558Ter)	Pathogenic	201823777	RCV000625445|RCV001058505|RCV001073246|RCV001276908	Retinitis pigmentosa 25|not provided|Retinal dystrophy|Retinitis pigmentosa	GRCh38	G>A	REPAIR	AGGAATATCGGTATCTATGTTTTCTCAGATgGGCTGGCAACATGTATCTGGAAAATACAAC	TRUE
611354	single nucleotide variant	NM_001142800.2(EYS):c.6269G>A (p.Trp2090Ter)	Pathogenic	1562263385	RCV000760151|RCV002533833	Retinitis pigmentosa 25|not provided	GRCh38	G>A	REPAIR	CTGATGTGACACAAGGGGTTGATACCATGTgGACTTCTGTCAGCCCCTCTGTTGCAGCACC	FALSE
790647	single nucleotide variant	NM_001142800.2(EYS):c.7572G>A (p.Trp2524Ter)	Pathogenic	902462590	RCV000987722|RCV001869348	Retinitis pigmentosa 25|not provided	GRCh38	G>A	REPAIR	TCATCTGGGCAAGTTCTTCCAAGAGGGCTGgCTGAAGGTAGATGATCATAAAAATAAATCC	TRUE
790648	single nucleotide variant	NM_001142800.2(EYS):c.5450G>A (p.Trp1817Ter)	Pathogenic	983691310	RCV000987724|RCV001003021|RCV001055116	Retinitis pigmentosa 25|Retinitis pigmentosa|not provided	GRCh38	G>A	REPAIR	CTTCCTCCATGTCTGTAATTAGGCCAGATTgGCCATATTTTACAGATTATATGACCTCTCT	FALSE
832282	single nucleotide variant	NM_001142800.2(EYS):c.96G>A (p.Trp32Ter)	Pathogenic	1388177618	RCV001066959	not provided	GRCh38	G>A	REPAIR	AACATGTAGACGGCAATTGGTGGAAGAATGgCATCCACAACCCTCATCATATGTGGTAAAT	FALSE
933403	single nucleotide variant	NM_001142800.2(EYS):c.6563T>C (p.Ile2188Thr)	Pathogenic	1562190751	RCV001213850|RCV003887912|RCV003469359	not provided|Retinal dystrophy|Retinitis pigmentosa 25	GRCh38	T>C	RESCUE	CTATAAAAACAAACAGTTTAAATGGAACTAtTCTTTACAGTAATGGGAATAATTGTGGAAA	TRUE
945108	single nucleotide variant	NM_001142800.2(EYS):c.8829G>A (p.Trp2943Ter)	Pathogenic	1768371329	RCV001233192	not provided	GRCh38	G>A	REPAIR	TTCTTACAGTTGCCTGTGTACTTTGGGTTGgGTGGGAAGGTATTGTGAAAACAAAACTTCA	TRUE
945125	single nucleotide variant	NM_001142800.2(EYS):c.2992G>A (p.Gly998Ser)	Pathogenic	1010982936	RCV001833962|RCV001227059	Retinitis pigmentosa 25|not provided	GRCh38	G>A	REPAIR	TACAACTGCCTCTGTGCCCCTGGTTATACAgGCATCAACTGTGAAATAAATCTAGATGAAT	FALSE
1060785	single nucleotide variant	NM_001142800.2(EYS):c.8828G>A (p.Trp2943Ter)	Pathogenic	2149624568	RCV001384837	not provided	GRCh38	G>A	REPAIR	TTTCTTACAGTTGCCTGTGTACTTTGGGTTgGGTGGGAAGGTATTGTGAAAACAAAACTTC	TRUE
1060795	single nucleotide variant	NM_001142800.2(EYS):c.7013G>A (p.Trp2338Ter)	Pathogenic	1231505438	RCV001385189	not provided	GRCh38	G>A	REPAIR	GAAAGAATATTGAGAACTGCCACGTCCCTTgGTGTGCTCATCATCTGTGCCGCAACAATGG	FALSE
1060808	single nucleotide variant	NM_001142800.2(EYS):c.4452G>A (p.Trp1484Ter)	Pathogenic	1428994453	RCV001384099|RCV003888083	not provided|Retinal dystrophy	GRCh38	G>A	REPAIR	TGATTCTTTAATTTCAAGAAGAGAGCACTGgAGATTGCTCAGCCCCTCGATGTCTCCCATT	FALSE
1060815	single nucleotide variant	NM_001142800.2(EYS):c.3573G>A (p.Trp1191Ter)	Pathogenic	1239806410	RCV001382261|RCV003469673	not provided|Retinitis pigmentosa 25	GRCh38	G>A	REPAIR	TGGATATGTTTGCAAATGCCAACCAGGATGgTCTGGACACCACTGTGAGAATGAGCTTGAG	FALSE
1341663	single nucleotide variant	NM_001142800.2(EYS):c.8348G>A (p.Trp2783Ter)	Pathogenic	1768400035	RCV001922034	not provided	GRCh38	G>A	REPAIR	TCCAAAAAGTAACTATAAACGGAAGTACTTgGCATATAATAAAAGCAGGAAGAGTTGGTGC	TRUE
1406428	single nucleotide variant	NM_001142800.2(EYS):c.4451G>A (p.Trp1484Ter)	Pathogenic	1239854361	RCV001975189|RCV003324574|RCV003471194	not provided|Retinitis pigmentosa|Retinitis pigmentosa 25	GRCh38	G>A	REPAIR	CTGATTCTTTAATTTCAAGAAGAGAGCACTgGAGATTGCTCAGCCCCTCGATGTCTCCCAT	FALSE
1438685	single nucleotide variant	NM_001142800.2(EYS):c.173G>A (p.Trp58Ter)	Pathogenic	2127271728	RCV001993381	not provided	GRCh38	G>A	REPAIR	ACATCTGCTTGGACTTCTACAGAGATTGCTgGTTTTTGGGTGTAAACACTAAAATAGATAC	TRUE
1441425	single nucleotide variant	NM_001142800.2(EYS):c.5520G>A (p.Trp1840Ter)	Pathogenic	2149831000	RCV001942122	not provided	GRCh38	G>A	REPAIR	GGTCAAGACTTCTTCAGAATGGTCCAAATGgGAACTTCAGCCTAGTGTGCAATATCAGGAA	FALSE
1441612	single nucleotide variant	NM_001142800.2(EYS):c.7571G>A (p.Trp2524Ter)	Pathogenic	2149670847	RCV001939678	not provided	GRCh38	G>A	REPAIR	TTCATCTGGGCAAGTTCTTCCAAGAGGGCTgGCTGAAGGTAGATGATCATAAAAATAAATC	TRUE
1451107	single nucleotide variant	NM_001142800.2(EYS):c.4760G>A (p.Trp1587Ter)	Pathogenic	2149831862	RCV002002483	not provided	GRCh38	G>A	REPAIR	GCAAACAGTCCCACTTTTATGAGACATTCTgGATGAACTCAGCGATATTAGCCAGCTGGTA	FALSE
1867893	single nucleotide variant	NM_001142800.2(EYS):c.8349G>A (p.Trp2783Ter)	Pathogenic	-1	RCV003037174	not provided	GRCh38	G>A	REPAIR	CCAAAAAGTAACTATAAACGGAAGTACTTGgCATATAATAAAAGCAGGAAGAGTTGGTGCA	TRUE
2050777	single nucleotide variant	NM_001142800.2(EYS):c.4788G>A (p.Trp1596Ter)	Pathogenic	-1	RCV002814965	not provided	GRCh38	G>A	REPAIR	CTGGATGAACTCAGCGATATTAGCCAGCTGgTATGCACTAATGGGAGCTCAAACTATCACT	FALSE
2098243	single nucleotide variant	NM_001142800.2(EYS):c.5510G>A (p.Trp1837Ter)	Pathogenic	-1	RCV002907779	not provided	GRCh38	G>A	REPAIR	TTAAAAAAGAGGTCAAGACTTCTTCAGAATgGTCCAAATGGGAACTTCAGCCTAGTGTGCA	TRUE
2153863	single nucleotide variant	NM_001142800.2(EYS):c.1442G>A (p.Trp481Ter)	Pathogenic	-1	RCV003016599	not provided	GRCh38	G>A	REPAIR	ATAAAGGTCCTGCTCAATTTGAATATGTGTgGCAATTGGGATTTGCAGGATCTGAAGGCGA	FALSE
2172766	single nucleotide variant	NM_001142800.2(EYS):c.1575G>A (p.Trp525Ter)	Pathogenic	-1	RCV003030639	not provided	GRCh38	G>A	REPAIR	CGATCCTGAAGATAATAATTCTTCATGTTGgTTCCCACATGAAGGCACAAAAGAGATTTGT	TRUE
2909555	single nucleotide variant	NM_001142800.2(EYS):c.8715G>A (p.Trp2905Ter)	Pathogenic	-1	RCV003564064	not provided	GRCh38	G>A	REPAIR	AACTTTTTCTTGCAGATGTTTGCCAGATTGgGCTGGAAATACATGTAACCAGTCTGTGTCC	FALSE
2962027	single nucleotide variant	NM_001142800.2(EYS):c.2289G>A (p.Trp763Ter)	Pathogenic	-1	RCV003673214	not provided	GRCh38	G>A	REPAIR	CAGCTACCAGTGTGTGTGCCTATCTGATTGgGAAGGAAATTTTTGTGAACAAGAATCCAAT	FALSE
3036558	single nucleotide variant	NM_001142800.2(EYS):c.1272G>A (p.Trp424Ter)	Pathogenic	-1	RCV003713004	not provided	GRCh38	G>A	REPAIR	GCTCAGCATCAACTGTCTGAATGAAGAATGgTGTTTCAATATAATTGGAAGATTCAAATAT	FALSE
3049440	single nucleotide variant	NM_001142800.2(EYS):c.1443G>A (p.Trp481Ter)	Pathogenic	-1	RCV003728387	not provided	GRCh38	G>A	REPAIR	TAAAGGTCCTGCTCAATTTGAATATGTGTGgCAATTGGGATTTGCAGGATCTGAAGGCGAA	FALSE
3188146	single nucleotide variant	NM_001142800.2(EYS):c.632G>A (p.Cys211Tyr)	Pathogenic	-1	RCV003891092	Retinal dystrophy	GRCh38	G>A	REPAIR	ATTGCCAGCCTCCATTTTCTGGAAAATACTgCCAGGAACTTGATGCATGTTCTTTTAAACC	TRUE
152915	single nucleotide variant	NM_030665.4(RAI1):c.2273G>A (p.Trp758Ter)	Pathogenic	527236033	RCV000132731	Smith-Magenis syndrome	GRCh38	G>A	REPAIR	AGGAAAACCTGGGGGATGCTTGTCCCAGGTgGGGATTGCACCCTGGCGAGCTTACCAAGGG	TRUE
152952	single nucleotide variant	NM_001199138.2(NLRC4):c.1022T>C (p.Val341Ala)	Pathogenic	587781260	RCV000132764|RCV000144517|RCV000434682|RCV001857479	Syndrome of entercolitis and autoinflmmation caused by mutation of NLRC4 (SCAN4)|Periodic fever-infantile enterocolitis-autoinflammatory syndrome|not provided|Periodic fever-infantile enterocolitis-autoinflammatory syndrome;Familial cold autoinflammatory syndrome 4	GRCh38	T>C	RESCUE	TGAGGAATCTCATGAAGACCCCTCTCTTTGtGGTCATCACTTGTGCAATCCAGATGGGTGA	FALSE
1289766	single nucleotide variant	NM_001199138.2(NLRC4):c.1016T>C (p.Leu339Pro)	Pathogenic	2148942588	RCV001730172	Familial cold autoinflammatory syndrome 4	GRCh38	T>C	RESCUE	GGTGCTTGAGGAATCTCATGAAGACCCCTCtCTTTGTGGTCATCACTTGTGCAATCCAGAT	FALSE
152959	single nucleotide variant	NM_001042472.3(ABHD12):c.477G>A (p.Trp159Ter)	Pathogenic	587777603	RCV000132768	PHARC syndrome	GRCh38	G>A	REPAIR	GAAGAACGCCCAAGGCAAAGACCAGATGTGgTATGAGGATGCCTTGGCTTCCAGCCACCCT	FALSE
551590	single nucleotide variant	NM_001042472.3(ABHD12):c.447G>A (p.Trp149Ter)	Pathogenic	1568725951	RCV000678517	Cone dystrophy	GRCh38	G>A	REPAIR	AGTCTGGCACACCGTCCCTGCAGTCTGGTGgAAGAACGCCCAAGGCAAAGACCAGATGTGG	FALSE
1348185	single nucleotide variant	NM_001042472.3(ABHD12):c.729G>A (p.Trp243Ter)	Pathogenic	2145935797	RCV001876798	not provided	GRCh38	G>A	REPAIR	AAGAAGTGGTGACAACCCCGTGTACATCTGgGGCCACTCTCTGGGCACTGGCGTGGCGACA	FALSE
1393468	single nucleotide variant	NM_001042472.3(ABHD12):c.423G>A (p.Trp141Ter)	Pathogenic	2145970965	RCV001972653	not provided	GRCh38	G>A	REPAIR	GCCAGAGGAAGACGTGACCATTGGAGTCTGgCACACCGTCCCTGCAGTCTGGTGGAAGAAC	FALSE
153278	single nucleotide variant	NM_001110792.2(MECP2):c.400G>A (p.Val134Met)	Pathogenic	267608455	RCV000133079|RCV000254852	Rett syndrome|not provided	GRCh38	G>A	REPAIR	AAATCTGGCCGCTCTGCTGGGAAGTATGATgTGTATTTGATCAATCCCCAGGGAAAAGCCT	TRUE
153291	single nucleotide variant	NM_001110792.2(MECP2):c.434G>A (p.Arg145His)	Pathogenic	61748389	RCV000133092|RCV000169945|RCV002514766	not provided|Rett syndrome|Severe neonatal-onset encephalopathy with microcephaly	GRCh38	G>A	REPAIR	ATTTGATCAATCCCCAGGGAAAAGCCTTTCgCTCTAAAGTGGAGTTGATTGCGTACTTCGA	TRUE
1199446	single nucleotide variant	NM_001110792.2(MECP2):c.3G>A (p.Met1Ile)	Pathogenic	2148770984	RCV001574971|RCV002246437	not provided|X-linked intellectual disability-psychosis-macroorchidism syndrome	GRCh38	G>A	REPAIR	GAGGGCTGTGGTAAAAGCCGTCCGGAAAATgGCCGCCGCCGCCGCCGCCGCGCCGAGCGGA	TRUE
2166224	single nucleotide variant	NM_001110792.2(MECP2):c.214G>A (p.Gly72Ser)	Pathogenic	-1	RCV003023622	Severe neonatal-onset encephalopathy with microcephaly	GRCh38	G>A	REPAIR	GCCCACCACTCTGCTGAGCCCGCAGAGGCAgGCAAAGCAGAGACATCAGAAGGGTCAGGCT	FALSE
153582	single nucleotide variant	NM_012216.4(MID2):c.1040G>A (p.Arg347Gln)	Pathogenic	587777605	RCV000133396	Intellectual disability, X-linked 101	GRCh38	G>A	REPAIR	AGCATATCCTGAAAGAAAATGACCAGGCACgGTTTCTACAGTCTGCAAAAAATATTGCTGA	TRUE
153587	single nucleotide variant	NM_198282.4(STING1):c.463G>A (p.Val155Met)	Pathogenic	587777610	RCV000133401|RCV000481634	STING-associated vasculopathy with onset in infancy|not provided	GRCh38	G>A	REPAIR	TCTGCAGTGTGTGAAAAAGGGAATTTCAACgTGGCCCATGGGCTGGCATGGTCATATTACA	TRUE
153722	single nucleotide variant	NM_173596.3(SLC39A5):c.911T>C (p.Met304Thr)	Pathogenic	587777625	RCV000133507	Myopia 24, autosomal dominant	GRCh38	T>C	RESCUE	GCCTCTTCCTGCTCTTTGTGCTGGAGAACAtGCTGGGGCTTTTGCGGCACCGAGGGCTCAG	FALSE
153723	single nucleotide variant	NM_022773.4(LMF1):c.1391G>A (p.Trp464Ter)	Pathogenic	587777626	RCV000133508	Lipase deficiency, combined	GRCh38	G>A	REPAIR	TCATCTCCCCGTACCACTACCGCCTGGACTgGCTGATGTGGTTCGCGGCCTTCCAGACCTA	FALSE
2956464	single nucleotide variant	NM_022773.4(LMF1):c.938G>A (p.Trp313Ter)	Pathogenic	-1	RCV003674337	not provided	GRCh38	G>A	REPAIR	TCGTCAGCGGGAACCTCAGCTTCCTGAACTgGCTGACTATGGTGCCCAGCCTGGCCTGCTT	FALSE
2956775	single nucleotide variant	NM_022773.4(LMF1):c.149G>A (p.Trp50Ter)	Pathogenic	-1	RCV003674555	not provided	GRCh38	G>A	REPAIR	CTCCGGCCCATCTCCACACGGGCACCTTCTgGCTGACCCGGATCGTGCTCCTGAAGGCCCT	FALSE
153738	single nucleotide variant	NM_012281.3(KCND2):c.1210G>A (p.Val404Met)	Pathogenic	587777631	RCV000133516|RCV001224876|RCV003298146	not provided|Early myoclonic encephalopathy|Inborn genetic diseases	GRCh38	G>A	REPAIR	GGGGTCTTGGTCATTGCTCTACCTGTTCCGgTGATTGTATCCAACTTCAGTCGCATCTACC	FALSE
153751	single nucleotide variant	NM_178172.6(GPIHBP1):c.194G>A (p.Cys65Tyr)	Pathogenic	587777638	RCV000133529	Hyperlipoproteinemia, type 1D	GRCh38	G>A	REPAIR	CTGGTGGCAGGAGCAGAGTGCTGCTGCGGTgCTACACCTGCAAGTCCCTGCCCAGGGACGA	FALSE
2901263	single nucleotide variant	NM_178172.6(GPIHBP1):c.203G>A (p.Cys68Tyr)	Pathogenic	-1	RCV003557431	not provided	GRCh38	G>A	REPAIR	GGAGCAGAGTGCTGCTGCGGTGCTACACCTgCAAGTCCCTGCCCAGGGACGAGCGCTGCAA	FALSE
153785	single nucleotide variant	NM_182895.5(SCARF2):c.190T>C (p.Cys64Arg)	Pathogenic	587777657	RCV000133555	Van den Ende-Gupta syndrome	GRCh38	T>C	RESCUE	TGCCGTGCTCCCGGCTCCCAGGTGCCCACGtGCTGCGCTGGCTGGAGGCAGCAAGGGGACG	FALSE
153790	single nucleotide variant	NM_001105247.2(ARMC5):c.1643T>C (p.Leu548Pro)	Pathogenic	587777661	RCV000133560	ACTH-independent macronodular adrenal hyperplasia 2	GRCh38	T>C	RESCUE	CAAGTGGGGCACTTGTGACCGGCCCGGCGCtGTACGGCCTGCTGACCTATGTGACCGGCGC	FALSE
153793	single nucleotide variant	NM_001105247.2(ARMC5):c.1094T>C (p.Leu365Pro)	Pathogenic	587777663	RCV000133563	ACTH-independent macronodular adrenal hyperplasia 2	GRCh38	T>C	RESCUE	TATGTCGTGAGGCCATCAACCGGGCCCGACtGCGGGATGCTGGTGGCTTGGATCTACTGAT	FALSE
153866	single nucleotide variant	NM_001365276.2(TNXB):c.3991G>A (p.Gly1331Arg)	Pathogenic	587777684	RCV000133611	Vesicoureteral reflux 8	GRCh38	G>A	REPAIR	CCCGACCGGAAGTATAAGATGAACCTCTACgGGCTTCGTGGCAGGCAGCGTGTGGGGCCCG	FALSE
1333539	single nucleotide variant	NM_001365276.2(TNXB):c.7943G>A (p.Trp2648Ter)	Pathogenic	968981994	RCV001837731	TNXB-related hypermobile Ehlers-Danlos syndrome	GRCh38	G>A	REPAIR	ATGCCACCCCTGACTCCCTCAGCCTGTCCTgGACGGTTCCCGAGGGCCAGTTTGACCACTT	FALSE
165527	single nucleotide variant	NM_001167623.2(CACNA1C):c.1204G>A (p.Gly402Ser)	Pathogenic	587782933	RCV000143870|RCV000170768|RCV000805941|RCV003333028	Ventricular fibrillation, paroxysmal familial, type 1|not provided|Long QT syndrome|Long qt syndrome 8	GRCh38	G>A	REPAIR	GGATCCTTTTTCGTTCTAAATCTGGTTCTCgGTGTGTTGAGCGGAGAGTTTTCCAAAGAGA	FALSE
165720	single nucleotide variant	NM_014753.4(BMS1):c.2789G>A (p.Arg930His)	Pathogenic	587777706	RCV000144047	Aplasia cutis congenita	GRCh38	G>A	REPAIR	GCTACGTGCAGATGCGTCTGAAGAAACATCgCTGGTATAAGAAAATCCTCAAGTCCCGAGA	TRUE
165724	single nucleotide variant	NM_000278.5(PAX2):c.565G>A (p.Gly189Arg)	Pathogenic	1131692055	RCV000144050	Focal segmental glomerulosclerosis 7	GRCh38	G>A	REPAIR	AATGACCCAGTGGGATCCTACTCCATCAATgGGATCCTGGGGATTCCTCGCTCCAATGGTG	FALSE
165725	single nucleotide variant	NM_000278.5(PAX2):c.167G>A (p.Arg56Gln)	Pathogenic	587777708	RCV000144051	Focal segmental glomerulosclerosis 7	GRCh38	G>A	REPAIR	ACCAGGGTGTGCGGCCCTGTGACATCTCCCgGCAGCTGCGGGTCAGCCACGGCTGTGTCAG	FALSE
213939	single nucleotide variant	NM_000278.5(PAX2):c.187G>A (p.Gly63Ser)	Pathogenic	886037755	RCV000240634	not provided	GRCh38	G>A	REPAIR	GACATCTCCCGGCAGCTGCGGGTCAGCCACgGCTGTGTCAGCAAAATCCTGGGCAGGTACT	TRUE
1061844	single nucleotide variant	NM_000278.5(PAX2):c.250G>A (p.Gly84Ser)	Pathogenic	2133836340	RCV001385353	Renal coloboma syndrome;Focal segmental glomerulosclerosis 7	GRCh38	G>A	REPAIR	GAGACCGGCAGCATCAAGCCGGGTGTGATCgGTGGCTCCAAGCCCAAAGTGGCGACGCCCA	FALSE
165811	single nucleotide variant	NM_017617.5(NOTCH1):c.4487G>A (p.Cys1496Tyr)	Pathogenic	587781259	RCV000144236	Adams-Oliver syndrome 5	GRCh38	G>A	REPAIR	CCTGGAAGAACTGCACGCAGTCTCTGCAGTgCTGGAAGTACTTCAGTGACGGCCACTGTGA	FALSE
221070	single nucleotide variant	NM_017617.5(NOTCH1):c.1343G>A (p.Arg448Gln)	Pathogenic	864622056	RCV000203986	Adams-Oliver syndrome 5	GRCh38	G>A	REPAIR	GCCAGTGTCTGCAGGGCTACACGGGCCCCCgATGCGAGATCGACGTCAACGAGTGCGTCTC	FALSE
223689	single nucleotide variant	NM_017617.5(NOTCH1):c.578G>A (p.Gly193Asp)	Pathogenic	774966208	RCV000408653	Tetralogy of Fallot	GRCh38	G>A	REPAIR	GCCAGAAGCCCGGGCTTTGCCGCCACGGAGgCACCTGCCACAACGAGGTCGGCTCCTACCG	FALSE
514244	single nucleotide variant	NM_017617.5(NOTCH1):c.3281G>A (p.Cys1094Tyr)	Pathogenic	1554728424	RCV000662250	Adams-Oliver syndrome 5	GRCh38	G>A	REPAIR	AGTGCCCCAGCGGCTGGACCGGCCTTTACTgCGACGTGCCCAGCGTGTCCTGTGAGGTGGC	FALSE
524992	single nucleotide variant	NM_017617.5(NOTCH1):c.3266G>A (p.Trp1089Ter)	Pathogenic	1554728428	RCV000655252	Adams-Oliver syndrome 5	GRCh38	G>A	REPAIR	CCCAGTACCGCTGCGAGTGCCCCAGCGGCTgGACCGGCCTTTACTGCGACGTGCCCAGCGT	FALSE
1269802	single nucleotide variant	NM_017617.5(NOTCH1):c.4668G>A (p.Trp1556Ter)	Pathogenic	2133337500	RCV001693505	Adams-Oliver syndrome	GRCh38	G>A	REPAIR	CCAGGGCTGCAACAGCGCGGAGTGCGAGTGgGACGGGCTGGACTGTGCGGAGCATGTACCC	FALSE
2852787	single nucleotide variant	NM_017617.5(NOTCH1):c.5078T>C (p.Phe1693Ser)	Pathogenic	-1	RCV003493382	NOTCH1-related condition	GRCh38	T>C	RESCUE	GGCAGTGTGTGCAGGCCTCCTCGCAGTGCTtCCAGAGTGCCACCGACGTGGCCGCATTCCT	FALSE
165903	single nucleotide variant	NM_001330260.2(SCN8A):c.4850G>A (p.Arg1617Gln)	Pathogenic	587777721	RCV000144154|RCV000522954|RCV000636307|RCV000678845|RCV001266283	Developmental and epileptic encephalopathy, 13|not provided|Early infantile epileptic encephalopathy with suppression bursts|developmental delay with seizures|Inborn genetic diseases	GRCh38	G>A	REPAIR	AGAAATACTTTGTTTCCCCAACCCTATTCCgAGTCATCCGATTGGCCCGTATTGGGCGCAT	FALSE
247612	single nucleotide variant	NM_001330260.2(SCN8A):c.4447G>A (p.Glu1483Lys)	Pathogenic	879255652	RCV000239671|RCV001293365|RCV001556220|RCV002226427|RCV002518547	Seizures, benign familial infantile, 5|Epilepsy|not provided|Developmental and epileptic encephalopathy, 13|Early infantile epileptic encephalopathy with suppression bursts	GRCh38	G>A	REPAIR	AAGTTCGGAGGTCAGGACATCTTCATGACCgAAGAACAGAAGAAGTACTACAATGCCATGA	FALSE
247714	single nucleotide variant	NM_001330260.2(SCN8A):c.779T>C (p.Phe260Ser)	Pathogenic	879255697	RCV000239739|RCV001054624	Developmental and epileptic encephalopathy, 13|Early infantile epileptic encephalopathy with suppression bursts	GRCh38	T>C	RESCUE	AACTGTCAGATGTGATGATCCTGACAGTGTtCTGCCTGAGTGTTTTTGCCTTGATCGGACT	FALSE
247718	single nucleotide variant	NM_001330260.2(SCN8A):c.2537T>C (p.Phe846Ser)	Pathogenic	879255700	RCV000239728|RCV001200083	Developmental and epileptic encephalopathy, 13|not provided	GRCh38	T>C	RESCUE	ACGTGGAGGGGCTTTCAGTGCTGCGATCTTtCCGATTGCTCCGAGTCTTCAAATTGGCCAA	FALSE
247726	single nucleotide variant	NM_001330260.2(SCN8A):c.4948G>A (p.Ala1650Thr)	Pathogenic	879255709	RCV000239758|RCV000390676|RCV000417005	Developmental and epileptic encephalopathy, 13|not provided|Epileptic encephalopathy	GRCh38	G>A	REPAIR	CTGCTCTTTGCCTTAATGATGTCCTTGCCTgCCCTGTTCAACATCGGCCTTCTGCTCTTCC	FALSE
247729	single nucleotide variant	NM_001330260.2(SCN8A):c.5615G>A (p.Arg1872Gln)	Pathogenic	796053229	RCV000239745|RCV000523884|RCV000704631	Developmental and epileptic encephalopathy, 13|not provided|Early infantile epileptic encephalopathy with suppression bursts	GRCh38	G>A	REPAIR	TGGACATCCTGCGGCAGCAGATGGAAGAGCgGTTCGTGGCATCCAATCCTTCCAAAGTGTC	FALSE
536852	single nucleotide variant	NM_001330260.2(SCN8A):c.2930T>C (p.Leu977Pro)	Pathogenic	1555226079	RCV000658099	not provided	GRCh38	T>C	RESCUE	TGGTGCTGAACCTGTTTCTGGCCTTGCTCCtGAGCTCCTTCAGTGCAGACAACCTGGCTGC	FALSE
566885	single nucleotide variant	NM_001330260.2(SCN8A):c.417G>A (p.Met139Ile)	Pathogenic	1565886685	RCV000690219	Early infantile epileptic encephalopathy with suppression bursts	GRCh38	G>A	REPAIR	GATACATTCAGTATTTAGCATGATCATTATgTGCACTATTTTGACCAACTGTGTATTCATG	FALSE
641215	single nucleotide variant	NM_001330260.2(SCN8A):c.2671G>A (p.Val891Met)	Pathogenic	1592149793	RCV000814384	Early infantile epileptic encephalopathy with suppression bursts	GRCh38	G>A	REPAIR	GTGCTGGCCATTATTGTCTTCATCTTTGCCgTGGTGGGGATGCAACTCTTTGGAAAAAGCT	TRUE
641220	single nucleotide variant	NM_001330260.2(SCN8A):c.3944T>C (p.Val1315Ala)	Pathogenic	1592162415	RCV000796212|RCV001255042	Early infantile epileptic encephalopathy with suppression bursts|Seizure	GRCh38	T>C	RESCUE	GAGCCTTATCACGATTTGAAGGGATGAGGGtGGTGGTGAATGCCTTGGTGGGCGCCATCCC	FALSE
802003	single nucleotide variant	NM_001330260.2(SCN8A):c.5594T>C (p.Leu1865Pro)	Pathogenic	-1	RCV001004715	Developmental and epileptic encephalopathy, 13	GRCh38	T>C	RESCUE	TCCTGGGAGATAGCGGGGAGTTGGACATCCtGCGGCAGCAGATGGAAGAGCGGTTCGTGGC	FALSE
995262	single nucleotide variant	NM_001330260.2(SCN8A):c.2617G>A (p.Gly873Ser)	Pathogenic	1942828530	RCV001301920	Early infantile epileptic encephalopathy with suppression bursts	GRCh38	G>A	REPAIR	ATGCTAATCAAGATTATTGGAAATTCAGTGgGTGCCCTGGGCAACCTGACACTGGTGCTGG	FALSE
1062665	single nucleotide variant	NM_001330260.2(SCN8A):c.3943G>A (p.Val1315Met)	Pathogenic	1555228303	RCV001380063|RCV003330327	Early infantile epileptic encephalopathy with suppression bursts|Developmental and epileptic encephalopathy, 13	GRCh38	G>A	REPAIR	AGAGCCTTATCACGATTTGAAGGGATGAGGgTGGTGGTGAATGCCTTGGTGGGCGCCATCC	FALSE
1445387	single nucleotide variant	NM_001330260.2(SCN8A):c.4487G>A (p.Gly1496Asp)	Pathogenic	762777153	RCV002000739	Early infantile epileptic encephalopathy with suppression bursts	GRCh38	G>A	REPAIR	AGAAGTACTACAATGCCATGAAAAAGCTGGgCTCAAAGAAGCCACAGAAACCTATTCCCCG	TRUE
1458134	single nucleotide variant	NM_001330260.2(SCN8A):c.4245G>A (p.Trp1415Ter)	Pathogenic	1555228669	RCV001951025	Early infantile epileptic encephalopathy with suppression bursts	GRCh38	G>A	REPAIR	CCTTCTTCAAGTAGCAACCTTCAAAGGCTGgATGGACATCATGTATGCAGCTGTAGATTCC	FALSE
1482282	single nucleotide variant	NM_001330260.2(SCN8A):c.4384G>A (p.Val1462Ile)	Pathogenic	2138909650	RCV002020842	Early infantile epileptic encephalopathy with suppression bursts	GRCh38	G>A	REPAIR	TCCTTCTTCACCCTGAACCTGTTCATTGGTgTCATCATTGATAACTTCAATCAACAAAAGA	TRUE
1678180	single nucleotide variant	NM_001330260.2(SCN8A):c.1150G>A (p.Gly384Arg)	Pathogenic	2138748007	RCV002250337	Cognitive impairment with or without cerebellar ataxia	GRCh38	G>A	REPAIR	AACTTGTATCAATTGACTTTACGAGCAGCCgGGAAAACATACATGATCTTCTTCGTCTTGG	TRUE
1692805	single nucleotide variant	NM_001330260.2(SCN8A):c.3922T>C (p.Ser1308Pro)	Pathogenic	2138892868	RCV002274661	not provided	GRCh38	T>C	RESCUE	CTAAGAGCTTTGAGACCCTTAAGAGCCTTAtCACGATTTGAAGGGATGAGGGTGGTGGTGA	FALSE
1840557	single nucleotide variant	NM_001330260.2(SCN8A):c.2169G>A (p.Trp723Ter)	Pathogenic	-1	RCV002432691	Inborn genetic diseases	GRCh38	G>A	REPAIR	AGAGTCTCAGAGAAAGTGCCCGCCATGCTGgTATAAATTTGCCAACACTTTCCTCATCTGG	FALSE
166023	single nucleotide variant	NM_001134665.3(TRMT10A):c.616G>A (p.Gly206Arg)	Pathogenic	587777744	RCV000144248|RCV000624590	Microcephaly, short stature, and impaired glucose metabolism 1|Inborn genetic diseases	GRCh38	G>A	REPAIR	GAATTAGATGAATCAAAGGCCTATGTGATTgGAGGATTAGTAGATCACAACCATCACAAGG	FALSE
2077257	single nucleotide variant	NM_001134665.3(TRMT10A):c.483G>A (p.Trp161Ter)	Pathogenic	-1	RCV002863352	not provided	GRCh38	G>A	REPAIR	AAAGAACATGGATGAAAATGACAAAGGATGgGTCAACTGGAAGGATATCCATATCAAACCA	TRUE
166127	single nucleotide variant	NM_024598.4(USB1):c.243G>A (p.Trp81Ter)	Pathogenic	137853973	RCV000144431	Poikiloderma with neutropenia	GRCh38	G>A	REPAIR	GCGCACCTTCCCCCACGAGCGAGGCAACTGgGCCACCCACGTCTATGTACCATATGAAGCC	FALSE
166140	single nucleotide variant	NM_006623.4(PHGDH):c.793G>A (p.Glu265Lys)	Pathogenic	587777774	RCV000144444	Neu-Laxova syndrome 1	GRCh38	G>A	REPAIR	GCCGGGGCTGCACTGGACGTGTTTACGGAAgAGCCGCCACGGGACCGGGCCTTGGTGGACC	FALSE
1438641	single nucleotide variant	NM_006623.4(PHGDH):c.996G>A (p.Trp332Ter)	Pathogenic	2101216259	RCV002007439	PHGDH deficiency	GRCh38	G>A	REPAIR	CAGTGCCTTCTCTCCACACACCAAGCCTTGgATTGGTCTGGCAGAAGCTCTGGGGACACTG	FALSE
1890335	single nucleotide variant	NM_006623.4(PHGDH):c.1518G>A (p.Trp506Ter)	Pathogenic	-1	RCV003072758	PHGDH deficiency	GRCh38	G>A	REPAIR	GACTTCACTGGTGTCAGATGGGGAGACCTGgCACGTCATGGGCATCTCCTCCTTGCTGCCC	FALSE
2021202	single nucleotide variant	NM_006623.4(PHGDH):c.398G>A (p.Trp133Ter)	Pathogenic	-1	RCV002721411	PHGDH deficiency	GRCh38	G>A	REPAIR	AGGCGACGGCTTCGATGAAGGACGGCAAATgGGAGCGGAAGAAGTTCATGGGAACAGAGCT	FALSE
3043280	single nucleotide variant	NM_006623.4(PHGDH):c.399G>A (p.Trp133Ter)	Pathogenic	-1	RCV003610730	PHGDH deficiency	GRCh38	G>A	REPAIR	GGCGACGGCTTCGATGAAGGACGGCAAATGgGAGCGGAAGAAGTTCATGGGAACAGAGCTG	FALSE
166306	single nucleotide variant	NM_004975.4(KCNB1):c.1135G>A (p.Gly379Arg)	Pathogenic	587777850	RCV000144691|RCV003322739	Developmental and epileptic encephalopathy, 26|not provided	GRCh38	G>A	REPAIR	TGGTGGGCCACCATCACCATGACTACTGTTgGGTATGGAGACATCTACCCCAAGACTCTCC	FALSE
264751	single nucleotide variant	NM_004975.4(KCNB1):c.1108T>C (p.Trp370Arg)	Pathogenic	886041743	RCV000289518	not provided	GRCh38	T>C	RESCUE	AAGTTCAAAAGCATCCCAGCCTCTTTCTGGtGGGCCACCATCACCATGACTACTGTTGGGT	TRUE
622055	single nucleotide variant	NM_004975.4(KCNB1):c.1201G>A (p.Gly401Arg)	Pathogenic	1569017045	RCV000782163|RCV001869161	Epileptic encephalopathy|Developmental and epileptic encephalopathy, 26	GRCh38	G>A	REPAIR	AAAATTGTTGGGGGACTCTGCTGCATTGCAgGAGTCCTGGTGATTGCTCTTCCCATCCCCA	TRUE
848473	single nucleotide variant	NM_004975.4(KCNB1):c.1246T>C (p.Phe416Leu)	Pathogenic	1984242860	RCV001065353|RCV003319441	Developmental and epileptic encephalopathy, 26|not provided	GRCh38	T>C	RESCUE	GCTCTTCCCATCCCCATCATCGTCAATAACtTCTCTGAGTTCTATAAGGAGCAGAAGAGAC	FALSE
860650	single nucleotide variant	NM_004975.4(KCNB1):c.1133T>C (p.Val378Ala)	Pathogenic	1984250089	RCV001093363	not provided	GRCh38	T>C	RESCUE	TCTGGTGGGCCACCATCACCATGACTACTGtTGGGTATGGAGACATCTACCCCAAGACTCT	FALSE
904943	single nucleotide variant	NM_004975.4(KCNB1):c.1109G>A (p.Trp370Ter)	Pathogenic	1984251749	RCV001172333|RCV001531966	Developmental and epileptic encephalopathy, 26|not provided	GRCh38	G>A	REPAIR	AGTTCAAAAGCATCCCAGCCTCTTTCTGGTgGGCCACCATCACCATGACTACTGTTGGGTA	TRUE
967010	single nucleotide variant	NM_004975.4(KCNB1):c.1106G>A (p.Trp369Ter)	Pathogenic	1984252016	RCV001257727	Intellectual disability	GRCh38	G>A	REPAIR	CCAAGTTCAAAAGCATCCCAGCCTCTTTCTgGTGGGCCACCATCACCATGACTACTGTTGG	TRUE
1051738	single nucleotide variant	NM_004975.4(KCNB1):c.1249T>C (p.Ser417Pro)	Pathogenic	2146813554	RCV001360516	Developmental and epileptic encephalopathy, 26	GRCh38	T>C	RESCUE	CTTCCCATCCCCATCATCGTCAATAACTTCtCTGAGTTCTATAAGGAGCAGAAGAGACAGG	FALSE
1056614	single nucleotide variant	NM_004975.4(KCNB1):c.961G>A (p.Gly321Ser)	Pathogenic	2146813951	RCV001379870	Developmental and epileptic encephalopathy, 26	GRCh38	G>A	REPAIR	GCACGCCACTCCACTGGCCTCCAGTCTCTGgGCTTCACTTTGCGGAGGAGCTACAATGAGT	FALSE
1410281	single nucleotide variant	NM_004975.4(KCNB1):c.959T>C (p.Leu320Pro)	Pathogenic	2146813954	RCV001996622	Developmental and epileptic encephalopathy, 26	GRCh38	T>C	RESCUE	TTGCACGCCACTCCACTGGCCTCCAGTCTCtGGGCTTCACTTTGCGGAGGAGCTACAATGA	FALSE
1438839	single nucleotide variant	NM_004975.4(KCNB1):c.1169G>A (p.Gly390Glu)	Pathogenic	2146813695	RCV002007541	Developmental and epileptic encephalopathy, 26	GRCh38	G>A	REPAIR	ATGGAGACATCTACCCCAAGACTCTCCTGGgGAAAATTGTTGGGGGACTCTGCTGCATTGC	TRUE
1444559	single nucleotide variant	NM_004975.4(KCNB1):c.1107G>A (p.Trp369Ter)	Pathogenic	2146813797	RCV001945843	Developmental and epileptic encephalopathy, 26	GRCh38	G>A	REPAIR	CAAGTTCAAAAGCATCCCAGCCTCTTTCTGgTGGGCCACCATCACCATGACTACTGTTGGG	TRUE
166312	single nucleotide variant	NM_001349338.3(FOXP1):c.1600T>C (p.Trp534Arg)	Pathogenic	587777855	RCV000144697	Intellectual disability-severe speech delay-mild dysmorphism syndrome	GRCh38	T>C	RESCUE	GTGCGAGTAGAAAACGTTAAAGGGGCAGTAtGGACAGTGGATGAAGTAGAATTCCAAAAAC	TRUE
443513	single nucleotide variant	NM_001349338.3(FOXP1):c.1348G>A (p.Ala450Thr)	Pathogenic	1553668386	RCV000523347	not provided	GRCh38	G>A	REPAIR	TCAGACAAATACAACGTGCCCATTTCGTCAgCAGATATTGCGCAGAACCAAGAATTTTATA	FALSE
1153018	single nucleotide variant	NM_001349338.3(FOXP1):c.1553G>A (p.Ser518Asn)	Pathogenic	2107200789	RCV001788526	Intellectual disability-severe speech delay-mild dysmorphism syndrome	GRCh38	G>A	REPAIR	CGTGGAAGAATGCAGTGCGTCATAATCTTAgTCTTCACAAGTGTTTTGTGCGAGTAGAAAA	TRUE
1173807	single nucleotide variant	NM_001349338.3(FOXP1):c.1722G>A (p.Gln574=)	Pathogenic	2107155481	RCV001542069	not provided	GRCh38	G>A	REPAIR	CTACTGCACACCTCTCAATGCAGCTTTACAgGCTTCAATGGCTGAGAATAGTATACCTCTA	FALSE
2742328	single nucleotide variant	NM_001349338.3(FOXP1):c.930G>A (p.Trp310Ter)	Pathogenic	-1	RCV003324621	Intellectual disability-severe speech delay-mild dysmorphism syndrome	GRCh38	G>A	REPAIR	TCCTCTCTATGGACATGGTGTATGCAAGTGgCCAGGCTGTGAAGCAGTGTGCGAAGATTTC	FALSE
2978993	single nucleotide variant	NM_001349338.3(FOXP1):c.1482G>A (p.Trp494Ter)	Pathogenic	-1	RCV003678193	not provided	GRCh38	G>A	REPAIR	GCAGCTAACACTAAATGAGATCTATAACTGgTTCACACGAATGTTTGCTTACTTCCGACGC	FALSE
166365	single nucleotide variant	NM_001126128.2(PROK2):c.101G>A (p.Cys34Tyr)	Pathogenic	587777864	RCV000144711	Hypogonadotropic hypogonadism 4 with or without anosmia	GRCh38	G>A	REPAIR	CTGGGGACGCCGCCGTGATCACCGGGGCTTgTGACAAGGACTCCCAATGTGGTGGAGGCAT	FALSE
166402	single nucleotide variant	NM_022082.4(SLC17A9):c.932G>A (p.Arg311Gln)	Pathogenic	606231251	RCV000144721	Porokeratosis 8, disseminated superficial actinic type	GRCh38	G>A	REPAIR	TCAATCAGGGTTACAGAGCCATCACGGTGCgGAAGCTCATGCAGGGCATGGGCCTTGGCCT	FALSE
166433	single nucleotide variant	NM_012082.4(ZFPM2):c.779G>A (p.Arg260Gln)	Pathogenic	200834568	RCV000144725	46,XY sex reversal 9	GRCh38	G>A	REPAIR	TCCCTTGCAAGTCCTGTGGCATCTGGTATCgGAGTGAGCGGAATCTGCAGGCCCATTTGAT	FALSE
166569	single nucleotide variant	NM_004958.4(MTOR):c.7255G>A (p.Glu2419Lys)	Pathogenic	587777900	RCV000190287|RCV000429790|RCV001260512|RCV003444060	not provided|Transitional cell carcinoma of the bladder|CEBALID syndrome|Macrocephaly-intellectual disability-neurodevelopmental disorder-small thorax syndrome	GRCh38	G>A	REPAIR	GAGCACAAGGACAGTGTCATGGCCGTGCTGgAAGCCTTTGTCTATGACCCCTTGCTGAACT	FALSE
214480	single nucleotide variant	NM_004958.4(MTOR):c.5395G>A (p.Glu1799Lys)	Pathogenic	863225264	RCV000201885|RCV000624365|RCV001003568|RCV001260508|RCV001329983|RCV001256976|RCV001544505|RCV000255268|RCV003883143	Macrocephaly-intellectual disability-neurodevelopmental disorder-small thorax syndrome|Inborn genetic diseases|Intellectual disability, severe|CEBALID syndrome|Isolated focal cortical dysplasia type II|Rare genetic intellectual disability|Intellectual disability|not provided|Isolated focal cortical dysplasia type II;Macrocephaly-intellectual disability-neurodevelopmental disorder-small thorax syndrome	GRCh38	G>A	REPAIR	GCCTGGCATGCGTGGGCAGTGATGAACTTCgAAGCTGTGCTACACTACAAACATCAGAACC	FALSE
225818	single nucleotide variant	NM_004958.4(MTOR):c.4785G>A (p.Met1595Ile)	Pathogenic	869312671	RCV000209880	Macrocephaly-intellectual disability-neurodevelopmental disorder-small thorax syndrome	GRCh38	G>A	REPAIR	GGCATATGGGGCCATGGTTTCTTGCCACATgCTGTCCGAGCTGGAGGAGGTTATCCAGTAC	FALSE
243900	single nucleotide variant	NM_004958.4(MTOR):c.6981G>A (p.Met2327Ile)	Pathogenic	878855328	RCV000234811|RCV001246961	Macrocephaly-intellectual disability-neurodevelopmental disorder-small thorax syndrome|not provided	GRCh38	G>A	REPAIR	AACCAATTATACCCGTTCTTTAGCGGTCATgTCAATGGTTGGGTATATTTTAGGCCTGGGA	FALSE
361700	single nucleotide variant	NM_004958.4(MTOR):c.4447T>C (p.Cys1483Arg)	Pathogenic	1057519914	RCV000431432|RCV000426008|RCV000442035|RCV000494705|RCV001836813	Papillary renal cell carcinoma type 1|Breast neoplasm|Glioblastoma|Hemimegalencephaly|Overgrowth syndrome and/or cerebral malformations due to abnormalities in MTOR pathway genes	GRCh38	T>C	RESCUE	GACCCAGAGCTGATGCTGGGCCGCATGCGCtGCCTCGAGGCCTTGGGGGAATGGGGTCAAC	FALSE
363009	single nucleotide variant	NM_004958.4(MTOR):c.4379T>C (p.Leu1460Pro)	Pathogenic	1057519779	RCV000422999|RCV000477729|RCV001836815	Renal carcinoma|Isolated focal cortical dysplasia type II|Overgrowth syndrome and/or cerebral malformations due to abnormalities in MTOR pathway genes	GRCh38	T>C	RESCUE	ATGAGAAACTGCACGAGTGGGAGGATGCCCtTGTGGCCTATGACAAGAAAATGGACACCAA	TRUE
363332	single nucleotide variant	NM_004958.4(MTOR):c.4448G>A (p.Cys1483Tyr)	Pathogenic	786205165	RCV000433466|RCV000422764|RCV000441728|RCV001260505|RCV001836816|RCV001861478	Papillary renal cell carcinoma type 1|Breast neoplasm|Glioblastoma|CEBALID syndrome|Overgrowth syndrome and/or cerebral malformations due to abnormalities in MTOR pathway genes|not provided	GRCh38	G>A	REPAIR	ACCCAGAGCTGATGCTGGGCCGCATGCGCTgCCTCGAGGCCTTGGGGGAATGGGGTCAACT	FALSE
404624	single nucleotide variant	NM_004958.4(MTOR):c.7280T>C (p.Leu2427Pro)	Pathogenic	1085307113	RCV000477731|RCV001260513|RCV001836827	Isolated focal cortical dysplasia type II|CEBALID syndrome|Overgrowth syndrome and/or cerebral malformations due to abnormalities in MTOR pathway genes	GRCh38	T>C	RESCUE	TGCTGGAAGCCTTTGTCTATGACCCCTTGCtGAACTGGAGGCTGATGGACACAAATACCAA	FALSE
614512	single nucleotide variant	NM_004958.4(MTOR):c.7216G>A (p.Val2406Met)	Pathogenic	1557739557	RCV000768372|RCV001338999|RCV003883163	Macrocephaly|not provided|Macrocephaly-intellectual disability-neurodevelopmental disorder-small thorax syndrome	GRCh38	G>A	REPAIR	TACAGAATCACATGCCACACAGTGATGGAGgTGCTGCGAGAGCACAAGGACAGTGTCATGG	FALSE
789820	single nucleotide variant	NM_004958.4(MTOR):c.3026G>A (p.Arg1009Gln)	Pathogenic	778855567	RCV000986236	Papillary renal cell carcinoma type 1	GRCh38	G>A	REPAIR	ACGTCATTCGAGTCTGTGATGGGGCCATCCgGGAATTTTTGTTCCAGCAGCTGGGAATGTT	FALSE
167357	single nucleotide variant	NM_005228.5(EGFR):c.1283G>A (p.Gly428Asp)	Pathogenic	606231253	RCV000144851|RCV001849972	Inflammatory skin and bowel disease, neonatal, 2|EGFR-related lung cancer	GRCh38	G>A	REPAIR	ATGCCTTTGAGAACCTAGAAATCATACGCGgCAGGACCAAGCAACATGGTCAGTTTTCTCT	FALSE
1411891	single nucleotide variant	NM_005228.5(EGFR):c.2715G>A (p.Trp905Ter)	Pathogenic	2128968646	RCV001944730	EGFR-related lung cancer	GRCh38	G>A	REPAIR	TGATGTCTGGAGCTACGGGGTGACTGTTTGgGAGTTGATGACCTTTGGATCCAAGCCATAT	FALSE
2749830	single nucleotide variant	NM_005228.5(EGFR):c.1792G>A (p.Gly598Arg)	Pathogenic	-1	RCV003332958	Malignant tumor of urinary bladder	GRCh38	G>A	REPAIR	GGCCCCCACTGCGTCAAGACCTGCCCGGCAgGAGTCATGGGAGAAAACAACACCCTGGTCT	TRUE
2749854	single nucleotide variant	NM_005228.5(EGFR):c.2287G>A (p.Ala763Thr)	Pathogenic	-1	RCV003332982	Malignant tumor of urinary bladder	GRCh38	G>A	REPAIR	CCGAAAGCCAACAAGGAAATCCTCGATGAAgCCTACGTGATGGCCAGCGTGGACAACCCCC	FALSE
2920773	single nucleotide variant	NM_005228.5(EGFR):c.2852G>A (p.Trp951Ter)	Pathogenic	-1	RCV003536886	EGFR-related lung cancer	GRCh38	G>A	REPAIR	TCGATGTCTACATGATCATGGTCAAGTGCTgGATGATAGACGCAGATAGTCGCCCAAAGTT	FALSE
167369	single nucleotide variant	NM_001145306.2(CDK6):c.589G>A (p.Ala197Thr)	Pathogenic	606231255	RCV000144853	Microcephaly 12, primary, autosomal recessive	GRCh38	G>A	REPAIR	GCACCCGAAGTCTTGCTCCAGTCCAGCTACgCCACCCCCGTGGATCTCTGGAGTGTTGGCT	FALSE
167430	single nucleotide variant	NM_201631.4(TGM5):c.763T>C (p.Trp255Arg)	Pathogenic	115677373	RCV000144912	Acral peeling skin syndrome	GRCh38	T>C	RESCUE	AATTACACAGACGGCGCCAACCCTGCGGAGtGGACGGGCAGCGTGGCCATCCTGAAGCAGT	FALSE
445319	single nucleotide variant	NM_201631.4(TGM5):c.104G>A (p.Arg35Gln)	Pathogenic	749224503	RCV000520047|RCV000624882	not provided|Inborn genetic diseases	GRCh38	G>A	REPAIR	AGATCACTGTGGACCACCTGCTTGTTCGCCgGGGCCAGGCCTTCAACCTCACCCTGTACTT	FALSE
1191668	single nucleotide variant	NM_201631.4(TGM5):c.1016G>A (p.Trp339Ter)	Pathogenic	773680472	RCV001565779	not provided	GRCh38	G>A	REPAIR	AGAAGGATACTATCTGGAACTTCCATGTCTgGAATGAGTGCTGGATGGCCCGGAAGGATCT	FALSE
167467	single nucleotide variant	NM_021102.4(SPINT2):c.502G>A (p.Gly168Ser)	Pathogenic	606231284	RCV002468935	Congenital secretory sodium diarrhea 3	GRCh38	G>A	REPAIR	TGCAATAACTTCATCTATGGAGGCTGCCGGgGCAATAAGAACAGCTACCGCTCTGAGGAGG	FALSE
623118	single nucleotide variant	NM_021102.4(SPINT2):c.447G>A (p.Trp149Ter)	Pathogenic	780880496	RCV002468944	Congenital secretory sodium diarrhea 3	GRCh38	G>A	REPAIR	TGGGCCTTGCCGTGCATCCTTCCCACGCTGgTACTTTGACGTGGAGAGGAACTCCTGCAAT	FALSE
1415680	single nucleotide variant	NM_021102.4(SPINT2):c.3G>A (p.Met1Ile)	Pathogenic	1968358471	RCV001927475	not provided	GRCh38	G>A	REPAIR	TCGCCTGCGCGTCTCGGCTGAGCTGGCCATgGCGCAGCTGTGCGGGCTGAGGCGGAGCCGG	FALSE
167474	single nucleotide variant	NM_182916.3(TRNT1):c.668T>C (p.Ile223Thr)	Pathogenic	370011798	RCV000144947|RCV000734561|RCV003415973	Congenital sideroblastic anemia-B-cell immunodeficiency-periodic fever-developmental delay syndrome|not provided|TRNT1-related condition	GRCh38	T>C	RESCUE	GTGACCATGATCCTGAGACTTTGGAAGCAAtTGCAGAAAATGCAAAAGGCTTGGCTGGAAT	TRUE
167476	single nucleotide variant	NM_182916.3(TRNT1):c.497T>C (p.Leu166Ser)	Pathogenic	606231289	RCV000144949	Congenital sideroblastic anemia-B-cell immunodeficiency-periodic fever-developmental delay syndrome	GRCh38	T>C	RESCUE	ATTCTATGTTTTTAGGTTTTGATGGCACTTtATTTGACTACTTTAATGGTTATGAAGATTT	FALSE
167523	single nucleotide variant	NM_006254.4(PRKCD):c.1528G>A (p.Gly510Ser)	Pathogenic	606231296	RCV000144965	Autoimmune lymphoproliferative syndrome, type III caused by mutation in PRKCD	GRCh38	G>A	REPAIR	TTCGGGGAGAGCCGGGCCAGCACCTTCTGCgGCACCCCTGACTATATCGCCCCTGAGATCC	FALSE
167936	single nucleotide variant	NM_003051.4(SLC16A1):c.938G>A (p.Arg313Gln)	Pathogenic	606231302	RCV000145414	Monocarboxylate transporter 1 deficiency, autosomal dominant	GRCh38	G>A	REPAIR	CCATTCTGGCTTTTGTTGACATGGTAGCCCgACCATCTATGGGACTTGTAGCCAACACAAA	FALSE
168119	single nucleotide variant	NM_022455.5(NSD1):c.1262G>A (p.Trp421Ter)	Pathogenic	587784071	RCV003231167	Sotos syndrome	GRCh38	G>A	REPAIR	ATAAGGTTCCTCAGAAAATTTTGAGTAAATgGGAAGCCAGTGTTGGACTTGCAGAACAGTA	TRUE
168168	single nucleotide variant	NM_022455.5(NSD1):c.3839G>A (p.Trp1280Ter)	Pathogenic	587784105	RCV000735337|RCV003156076|RCV003231217	18 conditions|See cases|Sotos syndrome	GRCh38	G>A	REPAIR	AGAAGAAACGCCTTAGGAAGCCAAGCAAGTgGCTTTTGGAATATACAGAAGAATATGATCA	FALSE
168215	single nucleotide variant	NM_022455.5(NSD1):c.5309G>A (p.Trp1770Ter)	Pathogenic	587784142	RCV000760587|RCV003231263	not provided|Sotos syndrome	GRCh38	G>A	REPAIR	TCTGGGTAAAAGTTGGACGATACAGGTGGTgGCCAGCTGAGATCTGCCATCCTCGAGCTGT	TRUE
168216	single nucleotide variant	NM_022455.5(NSD1):c.5375G>A (p.Gly1792Glu)	Pathogenic	587784143	RCV003231264	Sotos syndrome	GRCh38	G>A	REPAIR	CCAACATTGATAAGATGAGACATGATGTGGgAGAGTTCCCAGTCCTCTTTTTTGGATCTAA	FALSE
168222	single nucleotide variant	NM_022455.5(NSD1):c.5432G>A (p.Arg1811Gln)	Pathogenic	587784149	RCV003231270	Sotos syndrome	GRCh38	G>A	REPAIR	CTAATGACTATTTGTGGACTCACCAGGCCCgAGTCTTCCCTTACATGGAGGGTGACGTGAG	FALSE
168235	single nucleotide variant	NM_022455.5(NSD1):c.5885T>C (p.Ile1962Thr)	Pathogenic	587784162	RCV003231282	Sotos syndrome	GRCh38	T>C	RESCUE	GGGGTTGGGGTCTACGGACAAAAACAGATAtTAAAAAGGGTGAATTTGTGAATGAGTATGT	TRUE
168242	single nucleotide variant	NM_022455.5(NSD1):c.5951G>A (p.Arg1984Gln)	Pathogenic	587784169	RCV000405920|RCV003231289	not provided|Sotos syndrome	GRCh38	G>A	REPAIR	AGCTTATAGATGAAGAAGAATGCAGAGCTCgAATTCGCTATGCTCAAGAACATGATATCAC	FALSE
168244	single nucleotide variant	NM_022455.5(NSD1):c.5989T>C (p.Tyr1997His)	Pathogenic	587784171	RCV000493770|RCV003231291	not provided|Sotos syndrome	GRCh38	T>C	RESCUE	TATGCTCAAGAACATGATATCACTAATTTCtATATGCTCACCCTAGACAAAGACCGAATCA	FALSE
168276	single nucleotide variant	NM_022455.5(NSD1):c.6476G>A (p.Cys2159Tyr)	Pathogenic	587784202	RCV003231322	Sotos syndrome	GRCh38	G>A	REPAIR	TGACCAAGCGACCAGCAGGGAAATGGGAATgTCCGTGGCATCAGTGTGACATCTGCGGGAA	FALSE
168288	single nucleotide variant	NM_022455.5(NSD1):c.6656G>A (p.Arg2219His)	Pathogenic	587784214	RCV003231334	Sotos syndrome	GRCh38	G>A	REPAIR	GGCCCAATCCTCTGGAACCTGGGGAGATCCgTGAGTATGTGCCTCCCCCAGTACCGCTGCC	FALSE
481734	single nucleotide variant	NM_022455.5(NSD1):c.5229G>A (p.Trp1743Ter)	Pathogenic	1554201740	RCV000578529	not provided	GRCh38	G>A	REPAIR	CCTGAACATTGATATCCCTGAAGGAAACTGgTATTGCAATGACTGTAAAGCAGGCAAAAAG	TRUE
481735	single nucleotide variant	NM_022455.5(NSD1):c.5862G>A (p.Trp1954Ter)	Pathogenic	587784160	RCV000578747	not provided	GRCh38	G>A	REPAIR	TGAAATTTTCCGCACATTACAGCGGGGTTGgGGTCTACGGACAAAAACAGATATTAAAAAG	TRUE
521446	single nucleotide variant	NM_022455.5(NSD1):c.6437G>A (p.Cys2146Tyr)	Pathogenic	1554206834	RCV003231556	Sotos syndrome	GRCh38	G>A	REPAIR	CAGGCTGCCCAAAAGTTTACCACGCAGACTgTCTCAATCTGACCAAGCGACCAGCAGGGAA	TRUE
521570	single nucleotide variant	NM_022455.5(NSD1):c.983G>A (p.Trp328Ter)	Pathogenic	1554185405	RCV003232060	Sotos syndrome	GRCh38	G>A	REPAIR	CACTGAAGTATGAAGTTGGAGATCTCATCTgGGCAAAATTCAAGAGACGCCCATGGTGGCC	TRUE
830686	single nucleotide variant	NM_022455.5(NSD1):c.6490T>C (p.Cys2164Arg)	Pathogenic	1760058101	RCV003232198	Sotos syndrome	GRCh38	T>C	RESCUE	GCAGGGAAATGGGAATGTCCGTGGCATCAGtGTGACATCTGCGGGAAGGAAGCAGCCTCCT	FALSE
932857	single nucleotide variant	NM_022455.5(NSD1):c.5684G>A (p.Cys1895Tyr)	Pathogenic	1758796866	RCV003232230	Sotos syndrome	GRCh38	G>A	REPAIR	TCACTGCAGACTTATCTGAAATACCCCGTTgCAACTGTAAAGCTACTGATGAGAACCCCTG	FALSE
1179997	single nucleotide variant	NM_022455.5(NSD1):c.5855G>A (p.Arg1952Gln)	Pathogenic	2127257571	RCV001553179	not provided	GRCh38	G>A	REPAIR	CAGAGGTTGAAATTTTCCGCACATTACAGCgGGGTTGGGGTCTACGGACAAAAACAGATAT	TRUE
1431521	single nucleotide variant	NM_022455.5(NSD1):c.5127G>A (p.Trp1709Ter)	Pathogenic	2149918110	RCV002344062|RCV003232470	Inborn genetic diseases|Sotos syndrome	GRCh38	G>A	REPAIR	CCGAAATCATGAGCATGTTAATGTTAGCTGgTGCTTTGTGTGCTCAGAAGGAGGCAGCCTT	FALSE
1706436	single nucleotide variant	NM_022455.5(NSD1):c.7988G>A (p.Trp2663Ter)	Pathogenic	-1	RCV003232582	Sotos syndrome	GRCh38	G>A	REPAIR	GGAGCACACAGACATTGGCACAGACTTGCTgGTCTCTTGGAAGAGGGCAAGACCCCAAACC	FALSE
1706650	single nucleotide variant	NM_022455.5(NSD1):c.5307G>A (p.Trp1769Ter)	Pathogenic	-1	RCV002287725	See cases	GRCh38	G>A	REPAIR	TGTCTGGGTAAAAGTTGGACGATACAGGTGgTGGCCAGCTGAGATCTGCCATCCTCGAGCT	TRUE
1863620	single nucleotide variant	NM_022455.5(NSD1):c.6471G>A (p.Trp2157Ter)	Pathogenic	-1	RCV002474043	not provided	GRCh38	G>A	REPAIR	CAATCTGACCAAGCGACCAGCAGGGAAATGgGAATGTCCGTGGCATCAGTGTGACATCTGC	FALSE
2523596	single nucleotide variant	NM_022455.5(NSD1):c.4919G>A (p.Cys1640Tyr)	Pathogenic	-1	RCV003232874	Sotos syndrome	GRCh38	G>A	REPAIR	ACAAGGGCTTCCGGTGCTCCCTCCACATCTgTATAACCTGTCATGCTGCTAATCCAGCCAA	FALSE
168488	single nucleotide variant	NM_133433.4(NIPBL):c.6590G>A (p.Gly2197Glu)	Pathogenic	587784017	RCV000146696	Cornelia de Lange syndrome 1	GRCh38	G>A	REPAIR	AAGTACAAACAAAAGCTATCATTGGTCTAGgATTTGCCTTTATTCAGCATCCAAGTCTAAT	TRUE
178378	single nucleotide variant	NM_133433.4(NIPBL):c.7637T>C (p.Leu2546Pro)	Pathogenic	727503772	RCV000157048	Cornelia de Lange syndrome 1	GRCh38	T>C	RESCUE	TTGCAAATGTGTCCCAGGGTATTTTATTACtTCTCATGTTAAAACAACATTTGAAGAATCT	TRUE
830853	single nucleotide variant	NM_133433.4(NIPBL):c.5507G>A (p.Gly1836Asp)	Pathogenic	1749739420	RCV001057319	Cornelia de Lange syndrome 1	GRCh38	G>A	REPAIR	GTGTCCGAGAAGCAGCAGTAGAATTACTAGgTCGATTTGTCCTTTGTCGACCTCAGCTTGC	FALSE
932911	single nucleotide variant	NM_133433.4(NIPBL):c.6620T>C (p.Met2207Thr)	Pathogenic	1753199066	RCV001213892	Cornelia de Lange syndrome 1	GRCh38	T>C	RESCUE	GATTTGCCTTTATTCAGCATCCAAGTCTAAtGTTCGAGCAAGAAGTGAAGAATCTATATAA	FALSE
2173281	single nucleotide variant	NM_133433.4(NIPBL):c.4733G>A (p.Trp1578Ter)	Pathogenic	-1	RCV003059443	Cornelia de Lange syndrome 1	GRCh38	G>A	REPAIR	ACCTTCTTTCAACAGTCAATAAGCCTGAATgGCCAGCTGCTGAACTACTCCTTAGTTTGTT	FALSE
168905	single nucleotide variant	NM_003482.4(KMT2D):c.15791G>A (p.Trp5264Ter)	Pathogenic	587783697	RCV000146179	Kabuki syndrome 1	GRCh38	G>A	REPAIR	TCTTCACTGACGCCTCTCCCCAGGCCGTGTgGAATCGCATCATTGAGCCTGTGGCTGCCAT	FALSE
168908	single nucleotide variant	NM_003482.4(KMT2D):c.15195G>A (p.Trp5065Ter)	Pathogenic	587783696	RCV000146175	Kabuki syndrome 1	GRCh38	G>A	REPAIR	CCTGTGGGTGCACCTCAACTGTGCCCTTTGgTCCACGGAGGTGTATGAGACCCAGGGCGGG	FALSE
191663	single nucleotide variant	NM_003482.4(KMT2D):c.4265G>A (p.Trp1422Ter)	Pathogenic	794727143	RCV000174880	not provided	GRCh38	G>A	REPAIR	AGATCACCAAGGTGATGCTGCTCAAGGGCTgGCGTTGTGTGGAGTGTATTGTGTGTGAGGT	FALSE
264681	single nucleotide variant	NM_003482.4(KMT2D):c.16184G>A (p.Trp5395Ter)	Pathogenic	886041558	RCV000386298	not provided	GRCh38	G>A	REPAIR	CATCTCAGTACCGGCGGCTGCGCACCGAATgGAAGAACAACGTGTACCTGGCTCGCTCCCG	FALSE
408678	single nucleotide variant	NM_003482.4(KMT2D):c.4148G>A (p.Cys1383Tyr)	Pathogenic	1064794026	RCV000479907|RCV001261325	not provided|Kabuki syndrome 1	GRCh38	G>A	REPAIR	TTGTCCTAATGCAGGACATGTGTGTGGTATgTGGCAGCTTTGGCCGGGGGGCAGAGGGCCA	FALSE
463112	single nucleotide variant	NM_003482.4(KMT2D):c.16052G>A (p.Arg5351Gln)	Pathogenic	1555185217	RCV000544912|RCV001261319	Kabuki syndrome|Kabuki syndrome 1	GRCh38	G>A	REPAIR	CAGAGCCTAAAATCCTCACACACTACAAACgGCCCCATACCCTGAACAGCACCAGCATGTC	TRUE
611412	single nucleotide variant	NM_003482.4(KMT2D):c.14568G>A (p.Trp4856Ter)	Pathogenic	1565763192	RCV000760268	Kabuki syndrome 1	GRCh38	G>A	REPAIR	AGGCAAGAGCCCAGACACTGGCCCTGATTGgCTGAAGCAGTTTGATGCAGTGTTGCCTGGC	FALSE
641169	single nucleotide variant	NM_003482.4(KMT2D):c.6114G>A (p.Trp2038Ter)	Pathogenic	1592138822	RCV000816142|RCV001261266	Kabuki syndrome|Kabuki syndrome 1	GRCh38	G>A	REPAIR	TCCTAATCTCAAGCAAGACTACCCAGACTGgTCAAGCCGTTGCAAACAAATCATGAAGCTC	FALSE
839973	single nucleotide variant	NM_003482.4(KMT2D):c.15185G>A (p.Cys5062Tyr)	Pathogenic	1942615152	RCV001042852	Kabuki syndrome	GRCh38	G>A	REPAIR	TGGACCTGGACCTGTGGGTGCACCTCAACTgTGCCCTTTGGTCCACGGAGGTGTATGAGAC	FALSE
859981	single nucleotide variant	NM_003482.4(KMT2D):c.4406G>A (p.Trp1469Ter)	Pathogenic	1943798591	RCV001090723	not provided	GRCh38	G>A	REPAIR	CCCCACTGCTCACCGTCCCCAAGGGCGGCTgGAAGTGCAAGTGGTGTGTGTCCTGTATGCA	FALSE
926643	single nucleotide variant	NM_003482.4(KMT2D):c.14945G>A (p.Trp4982Ter)	Pathogenic	1942631986	RCV001219587	Kabuki syndrome	GRCh38	G>A	REPAIR	AAGATTCCCGTCCTCCTCGCCTCAAGAAATgGAAAGGAGTGCGCTGGAAGCGGCTTCGGCT	FALSE
969846	single nucleotide variant	NM_003482.4(KMT2D):c.6183G>A (p.Leu2061=)	Pathogenic	1943551792	RCV001261329	Kabuki syndrome 1	GRCh38	G>A	REPAIR	GGTTCCAGCAGCTGACAAAGCCCCCTACCTgCAAAAGGCCAAAGATAACCGGGCAGCTCAC	TRUE
1010467	single nucleotide variant	NM_003482.4(KMT2D):c.15878T>C (p.Leu5293Pro)	Pathogenic	1942496967	RCV001320427	Kabuki syndrome	GRCh38	T>C	RESCUE	TCTTCCCTGAGTATCTGAAGGGCGAGGAGCtCTTTGGGCTGACGGTGCATGCCGTGCTTCG	FALSE
1310361	single nucleotide variant	NM_003482.4(KMT2D):c.15104G>A (p.Cys5035Tyr)	Pathogenic	398123723	RCV001775289	Kabuki syndrome 1	GRCh38	G>A	REPAIR	TACCGCGAGACATGCGTCGCTGCTGTTTCTgTCATGAGGAGGGTGACGGGGCCACTGATGG	FALSE
1336410	single nucleotide variant	NM_003482.4(KMT2D):c.15689G>A (p.Cys5230Tyr)	Pathogenic	2137715091	RCV001849638|RCV002034773	Vein of Galen aneurysmal malformation|Kabuki syndrome	GRCh38	G>A	REPAIR	GCACCAACAATCGTCGCTGCTGCTATCGCTgTTCTATTGGTGAGAACAACGGGCGGCCGGA	FALSE
1432174	single nucleotide variant	NM_003482.4(KMT2D):c.273G>A (p.Trp91Ter)	Pathogenic	2120712071	RCV002000093	Kabuki syndrome	GRCh38	G>A	REPAIR	GCTACGGCGCTTTGAGTTGCCATTTGATTGgCCCCGGTGTCCAGTGGTGTCCCCTGGGGGG	FALSE
1454679	single nucleotide variant	NM_003482.4(KMT2D):c.16013G>A (p.Cys5338Tyr)	Pathogenic	2137710573	RCV001951215	Kabuki syndrome	GRCh38	G>A	REPAIR	AGCTGCCACTCATGATCAACCCCACTGGCTgTGCCCGATCAGAGCCTAAAATCCTCACACA	TRUE
1519466	single nucleotide variant	NM_003482.4(KMT2D):c.10538G>A (p.Trp3513Ter)	Pathogenic	2120455070	RCV002071026	Kabuki syndrome 1	GRCh38	G>A	REPAIR	ATGAAGCTGACCAGCGGCAGTATGAGGAGTgGCTGTTCCATACCCAGCAGCTCCTACAGAT	FALSE
1688283	single nucleotide variant	NM_003482.4(KMT2D):c.1016G>A (p.Trp339Ter)	Pathogenic	2120692527	RCV002265509	not provided	GRCh38	G>A	REPAIR	GCTCAGCAGAACTGAATCCCAACTCGGAGTgGTTTGAGAACTACTCTCTCTGTCACCGCTG	FALSE
1689267	single nucleotide variant	NM_003482.4(KMT2D):c.16273G>A (p.Glu5425Lys)	Pathogenic	2137706560	RCV002267217|RCV003101522|RCV003588794	not provided|Inborn genetic diseases|Kabuki syndrome	GRCh38	G>A	REPAIR	AAGGACCTAGAAAAGCACACAATGGTTATCgAGTACATTGGCACCATCATTCGGAACGAGG	TRUE
1861021	single nucleotide variant	NM_003482.4(KMT2D):c.510G>A (p.Gln170=)	Pathogenic	-1	RCV002468734	Kabuki syndrome 1	GRCh38	G>A	REPAIR	GGACAAGGCCATCTTCTCAGGGATCTCACAgCGCTGCTCCCACTGCACCAGGCTCGGTGCC	FALSE
2417456	single nucleotide variant	NM_003482.4(KMT2D):c.10625T>C (p.Leu3542Pro)	Pathogenic	-1	RCV003152328	Branchial arch abnormalities, choanal atresia, athelia, hearing loss, and hypothyroidism syndrome	GRCh38	T>C	RESCUE	TTGGTGTACACCGCAAGTCCCGGAAGGCTCtGTGTGCCAAGCAGCGCACTGCCAAAAAAGC	TRUE
169261	single nucleotide variant	NM_004380.3(CREBBP):c.1257G>A (p.Trp419Ter)	Pathogenic	587783463	RCV000145715	Rubinstein-Taybi syndrome due to CREBBP mutations	GRCh38	G>A	REPAIR	TGCATCTTCACGACAAATCATCTCTCATTGgAAGAACTGCACACGACATGACTGTCCTGTT	FALSE
208264	single nucleotide variant	NM_004380.3(CREBBP):c.5027G>A (p.Trp1676Ter)	Pathogenic	797045495	RCV000193359	Rubinstein-Taybi syndrome due to CREBBP mutations	GRCh38	G>A	REPAIR	CCTTCCTCACCCTCGCCAGAGACAAGCACTgGGAGTTCTCCTCCTTGCGCCGCTCCAAGTG	FALSE
409634	single nucleotide variant	NM_004380.3(CREBBP):c.5336T>C (p.Leu1779Pro)	Pathogenic	1064796457	RCV000483007	not provided	GRCh38	T>C	RESCUE	GGCTGAGCATCCAGCGCTGCATCCAGTCGCtGGTGCACGCGTGCCAGTGCCGCAACGCCAA	FALSE
512205	single nucleotide variant	NM_004380.3(CREBBP):c.5129G>A (p.Cys1710Tyr)	Pathogenic	1555471813	RCV000624708	Inborn genetic diseases	GRCh38	G>A	REPAIR	AGGACCGCTTTGTCTACACCTGCAACGAGTgCAAGCACCACGTGGAGACGCGCTGGCACTG	FALSE
512207	single nucleotide variant	NM_004380.3(CREBBP):c.4348T>C (p.Tyr1450His)	Pathogenic	1555473499	RCV000623013	Inborn genetic diseases	GRCh38	T>C	RESCUE	TTCCGGCCACGTTGCCTCCGCACAGCCGTTtACCATGAGATCCTTATTGGATATTTAGAGT	FALSE
530304	single nucleotide variant	NM_004380.3(CREBBP):c.4394G>A (p.Gly1465Glu)	Pathogenic	1555473491	RCV000633000|RCV002260958	Rubinstein-Taybi syndrome|not provided	GRCh38	G>A	REPAIR	TTGGATATTTAGAGTATGTGAAGAAATTAGgGTATGTGACAGGGCACATCTGGGCCTGTCC	FALSE
610488	single nucleotide variant	NM_004380.3(CREBBP):c.5128T>C (p.Cys1710Arg)	Pathogenic	1567265203	RCV000757965	Menke-Hennekam syndrome 1	GRCh38	T>C	RESCUE	CAGGACCGCTTTGTCTACACCTGCAACGAGtGCAAGCACCACGTGGAGACGCGCTGGCACT	FALSE
610492	single nucleotide variant	NM_004380.3(CREBBP):c.5170G>A (p.Glu1724Lys)	Pathogenic	1567265131	RCV000757969|RCV003317356	Menke-Hennekam syndrome 1|not provided	GRCh38	G>A	REPAIR	GTGGAGACGCGCTGGCACTGCACTGTGTGCgAGGACTACGACCTCTGCATCAACTGCTATA	FALSE
920894	single nucleotide variant	NM_004380.3(CREBBP):c.4393G>A (p.Gly1465Arg)	Pathogenic	2052127299	RCV001200398	not provided	GRCh38	G>A	REPAIR	ATTGGATATTTAGAGTATGTGAAGAAATTAgGGTATGTGACAGGGCACATCTGGGCCTGTC	FALSE
949400	single nucleotide variant	NM_004380.3(CREBBP):c.5028G>A (p.Trp1676Ter)	Pathogenic	2051909999	RCV001226464	Rubinstein-Taybi syndrome	GRCh38	G>A	REPAIR	CTTCCTCACCCTCGCCAGAGACAAGCACTGgGAGTTCTCCTCCTTGCGCCGCTCCAAGTGG	FALSE
1312295	single nucleotide variant	NM_004380.3(CREBBP):c.4133G>A (p.Arg1378Gln)	Pathogenic	121434626	RCV001780057	Neurodevelopmental disorder	GRCh38	G>A	REPAIR	CGGTGGAGGTCAAGCCCGGGATGAAGTCACgGTTTGTGGATTCTGGGGAAATGTCTGAATC	FALSE
1397036	single nucleotide variant	NM_004380.3(CREBBP):c.3425T>C (p.Leu1142Pro)	Pathogenic	2151383792	RCV001930793	Rubinstein-Taybi syndrome	GRCh38	T>C	RESCUE	CCATGGACCTCTCCACCATCAAGCGGAAGCtGGACACAGGGCAATACCAAGAGCCCTGGCA	FALSE
1704533	single nucleotide variant	NM_004380.3(CREBBP):c.5513G>A (p.Cys1838Tyr)	Pathogenic	-1	RCV002284749	not provided	GRCh38	G>A	REPAIR	ACCACGCCAAGCACTGCCAAGAAAACAAATgCCCCGTGCCCTTCTGCCTCAACATCAAACA	TRUE
171002	single nucleotide variant	NM_004963.4(GUCY2C):c.2782T>C (p.Cys928Arg)	Pathogenic	587784573	RCV000148340	Meconium ileus	GRCh38	T>C	RESCUE	TGGATTCGCATTGGAGTTCACTCTGGTCCCtGTGCTGCTGGAGTTGTGGGAATCAAGATGC	FALSE
362154	single nucleotide variant	NM_004963.4(GUCY2C):c.410T>C (p.Leu137Ser)	Pathogenic	1057519441	RCV000416478	Reduced number of intrahepatic bile ducts;Abnormal biliary tract morphology;Duodenal atresia;Asplenia	GRCh38	T>C	RESCUE	CCACCTTCCAGATGTACCTTGACACAGAATtGAGCTACCCCATGATCTCAGCTGGAAGTTT	FALSE
919422	single nucleotide variant	NM_004963.4(GUCY2C):c.2324T>C (p.Leu775Pro)	Pathogenic	1947002584	RCV001197421	Congenital diarrhea 6	GRCh38	T>C	RESCUE	TCCGACGTCTACAGCTATATTCTCGAAACCtGGAACATCTGGTAGAGGAAAGGACACAGCT	FALSE
171252	single nucleotide variant	NM_001543.5(NDST1):c.2126G>A (p.Arg709Gln)	Pathogenic	606231456	RCV000148925	Intellectual disability, autosomal recessive 46	GRCh38	G>A	REPAIR	TCCTGACCATCCTCATCAACCCCGCGGACCgGGCCTATTCCTGGTACCAGCACCAGCGAGC	FALSE
171279	single nucleotide variant	NM_002529.4(NTRK1):c.1550G>A (p.Gly517Glu)	Pathogenic	606231467	RCV000148946	Hereditary insensitivity to pain with anhidrosis	GRCh38	G>A	REPAIR	GCCGGGACATCGTGCTCAAGTGGGAGCTGGgGGAGGGCGCCTTTGGGAAGGTCTTCCTTGC	FALSE
626938	single nucleotide variant	NM_002529.4(NTRK1):c.396G>A (p.Trp132Ter)	Pathogenic	747976486	RCV000813929	Hereditary insensitivity to pain with anhidrosis	GRCh38	G>A	REPAIR	CTCCTTCAACGCTCTGGAGTCTCTCTCCTGgAAAACTGTGCAGGGCCTCTCCTTACAGGAA	TRUE
798913	single nucleotide variant	NM_002529.4(NTRK1):c.2170G>A (p.Gly724Ser)	Pathogenic	763122825	RCV001030785	Hereditary insensitivity to pain with anhidrosis	GRCh38	G>A	REPAIR	GGCGTGGTGCTCTGGGAGATCTTCACCTACgGCAAGCAGCCCTGGTACCAGCTCTCCAACA	FALSE
1058451	single nucleotide variant	NM_002529.4(NTRK1):c.2133G>A (p.Trp711Ter)	Pathogenic	1393272944	RCV001389855	Hereditary insensitivity to pain with anhidrosis	GRCh38	G>A	REPAIR	CCGTAAGTTCACCACCGAGAGCGACGTGTGgAGCTTCGGCGTGGTGCTCTGGGAGATCTTC	FALSE
1274372	single nucleotide variant	NM_002529.4(NTRK1):c.1805G>A (p.Arg602Gln)	Pathogenic	1647932465	RCV001700866|RCV002538629	not provided|Hereditary insensitivity to pain with anhidrosis	GRCh38	G>A	REPAIR	TGCGGCACGGGGACCTCAACCGCTTCCTCCgATCCCATGGACCTGATGCCAAGCTGCTGGC	FALSE
1358567	single nucleotide variant	NM_002529.4(NTRK1):c.2078G>A (p.Trp693Ter)	Pathogenic	1648162011	RCV001950603	Hereditary insensitivity to pain with anhidrosis	GRCh38	G>A	REPAIR	TGGGAGGCCGCACCATGCTGCCCATTCGCTgGATGCCGCCCGAGAGCATCCTGTACCGTAA	FALSE
2102086	single nucleotide variant	NM_002529.4(NTRK1):c.1729G>A (p.Gly577Ser)	Pathogenic	-1	RCV002886362	Hereditary insensitivity to pain with anhidrosis	GRCh38	G>A	REPAIR	CTGCAGCACCAGCACATCGTGCGCTTCTTCgGCGTCTGCACCGAGGGCCGCCCCCTGCTCA	FALSE
2671195	single nucleotide variant	NM_002529.4(NTRK1):c.2140G>A (p.Gly714Ser)	Pathogenic	-1	RCV003236469	Hereditary insensitivity to pain with anhidrosis	GRCh38	G>A	REPAIR	TTCACCACCGAGAGCGACGTGTGGAGCTTCgGCGTGGTGCTCTGGGAGATCTTCACCTACG	FALSE
171280	single nucleotide variant	NM_001371727.1(GABRB2):c.236T>C (p.Met79Thr)	Pathogenic	606231468	RCV000148947	Epileptic encephalopathy, infantile or early childhood, 2	GRCh38	T>C	RESCUE	CCAGCATCGATATGGTTTCTGAAGTCAATAtGGATTATACCTTGACAATGTACTTTCAACA	FALSE
259815	single nucleotide variant	NM_001371727.1(GABRB2):c.845T>C (p.Val282Ala)	Pathogenic	886039374	RCV000255107	not provided	GRCh38	T>C	RESCUE	CTGCAAGGGTGGCATTAGGAATCACAACTGtCCTCACAATGACCACAATCAACACCCACCT	FALSE
406677	single nucleotide variant	NM_001371727.1(GABRB2):c.737T>C (p.Ile246Thr)	Pathogenic	1064793551	RCV000478537	not provided	GRCh38	T>C	RESCUE	TTAAGCTTAAGAGAAACATTGGCTACTTTAtCCTGCAAACATACATGCCTTCCATCCTGAT	FALSE
480764	single nucleotide variant	NM_001371727.1(GABRB2):c.730T>C (p.Tyr244His)	Pathogenic	1554094149	RCV000577830	Epileptic encephalopathy, infantile or early childhood, 2	GRCh38	T>C	RESCUE	CTCAGCTTTAAGCTTAAGAGAAACATTGGCtACTTTATCCTGCAAACATACATGCCTTCCA	FALSE
480765	single nucleotide variant	NM_001371727.1(GABRB2):c.830T>C (p.Leu277Ser)	Pathogenic	1554094145	RCV000577849|RCV003586193	Epileptic encephalopathy, infantile or early childhood, 2|Intellectual disability	GRCh38	T>C	RESCUE	ATTACGATGCTTCAGCTGCAAGGGTGGCATtAGGAATCACAACTGTCCTCACAATGACCAC	FALSE
1928122	single nucleotide variant	NM_001371727.1(GABRB2):c.373G>A (p.Asp125Asn)	Pathogenic	-1	RCV002638593|RCV003325319	Intellectual disability|not provided	GRCh38	G>A	REPAIR	CTCTGGGTGCCTGATACCTATTTCCTGAACgATAAGAAGTCATTTGTGCACGGAGTGACTG	FALSE
171718	single nucleotide variant	NM_005154.5(USP8):c.2152T>C (p.Ser718Pro)	Pathogenic	672601307	RCV000149417	Pituitary dependent hypercortisolism	GRCh38	T>C	RESCUE	AGGGAACCTTCCAAACTGAAGCGCTCCTACtCCTCCCCAGATATAACCCAGGCTATTCAAG	FALSE
171727	single nucleotide variant	NM_198053.3(CD247):c.2T>C (p.Met1Thr)	Pathogenic	672601318	RCV000149426	Immunodeficiency 25	GRCh38	T>C	RESCUE	CCCAGCCTCTTTCTGAGGGAAAGGACAAGAtGAAGTGGAAGGCGCTTTTCACCGCGGCCAT	FALSE
171772	single nucleotide variant	NM_001244008.2(KIF1A):c.757G>A (p.Glu253Lys)	Pathogenic	672601369	RCV000149481|RCV000488961|RCV000850486|RCV001813759	Intellectual disability, autosomal dominant 9|not provided|Hereditary spastic paraplegia 30;Neuropathy, hereditary sensory, type 2C;Intellectual disability, autosomal dominant 9|Hereditary spastic paraplegia 30	GRCh38	G>A	REPAIR	AAAATCAGCCTGGTGGACCTGGCTGGGAGCgAGCGGGCTGACTCCACGGGAGCCAAGGGCA	TRUE
231525	single nucleotide variant	NM_001244008.2(KIF1A):c.506G>A (p.Arg169Lys)	Pathogenic	876661168	RCV000219284	not provided	GRCh38	G>A	REPAIR	ACCCCAAGAACAAGGGCAACCTTCGCGTGAgGGAGCACCCACTGCTGGGGCCCTACGTGGA	FALSE
976938	single nucleotide variant	NM_001244008.2(KIF1A):c.644G>A (p.Ser215Asn)	Pathogenic	2126062641	RCV001391599	Hereditary spastic paraplegia 30	GRCh38	G>A	REPAIR	TGGCGGCCACCAACATGAATGAGACCAGCAgTCGCTCCCACGCCGTCTTCAACATCATCTT	FALSE
976939	single nucleotide variant	NM_001244008.2(KIF1A):c.521T>C (p.Leu174Pro)	Pathogenic	2126071436	RCV001391598	Hereditary spastic paraplegia 30	GRCh38	T>C	RESCUE	GCAACCTTCGCGTGAGGGAGCACCCACTGCtGGGGCCCTACGTGGAGGACCTCTCCAAGCT	FALSE
976943	single nucleotide variant	NM_001244008.2(KIF1A):c.76T>C (p.Cys26Arg)	Pathogenic	2126147743	RCV001391591	Hereditary spastic paraplegia 30	GRCh38	T>C	RESCUE	AATTCCCGGGAAATGAGCCGTGACTCCAAGtGCATCATTCAGATGTCTGGAAGCACCACCA	FALSE
2147052	single nucleotide variant	NM_001244008.2(KIF1A):c.751G>A (p.Gly251Arg)	Pathogenic	-1	RCV003030819	Neuropathy, hereditary sensory, type 2C;Intellectual disability, autosomal dominant 9;Hereditary spastic paraplegia 30	GRCh38	G>A	REPAIR	GTGAGCAAAATCAGCCTGGTGGACCTGGCTgGGAGCGAGCGGGCTGACTCCACGGGAGCCA	TRUE
2743900	single nucleotide variant	NM_001244008.2(KIF1A):c.275G>A (p.Cys92Tyr)	Pathogenic	-1	RCV003327077	not provided	GRCh38	G>A	REPAIR	TGCAGCATGCCTTTGAGGGATACAACGTGTgCATCTTCGCCTATGGGCAGACGGGTGCCGG	FALSE
171807	single nucleotide variant	NM_183357.3(ADCY5):c.2176G>A (p.Ala726Thr)	Pathogenic	796065306	RCV000030679|RCV000484892	Dyskinesia with orofacial involvement, autosomal dominant|not provided	GRCh38	G>A	REPAIR	GTGGATGAGTTTCTGGGCCGTGCCATTGACgCCAGGAGCATTGATAGGCTTCGGTCTGAGC	FALSE
215063	single nucleotide variant	NM_183357.3(ADCY5):c.1253G>A (p.Arg418Gln)	Pathogenic	864309515	RCV000202572|RCV000494073|RCV002273986|RCV003128395	Dyskinesia with orofacial involvement, autosomal dominant|not provided|Neurodevelopmental delay|See cases	GRCh38	G>A	REPAIR	TCCAGGAGACCCGAGAGTGCATCCAGGCGCgGCTCCACTCGCAGCGGGAGAACCAGCAGCA	FALSE
1318049	single nucleotide variant	NM_183357.3(ADCY5):c.697T>C (p.Tyr233His)	Pathogenic	2107658582	RCV001789713	Dyskinesia with orofacial involvement, autosomal dominant	GRCh38	T>C	RESCUE	TCGGACAAACTGGAGCGGCTGTACCAGCGCtACTTCTTCCGCCTGAACCAGAGCAGCCTCA	FALSE
1318053	single nucleotide variant	NM_183357.3(ADCY5):c.1762G>A (p.Asp588Asn)	Pathogenic	2108390731	RCV001789714	Dyskinesia with orofacial involvement, autosomal recessive	GRCh38	G>A	REPAIR	AGGAAGTGGCAGTTCGACGTCTGGTCTAACgATGTCACGCTAGCCAACCACATGGAGGCTG	FALSE
171814	single nucleotide variant	NM_032122.5(DTNBP1):c.177G>A (p.Trp59Ter)	Pathogenic	727502866	RCV000150041	Hermansky-Pudlak syndrome 7	GRCh38	G>A	REPAIR	AGAATTACTTAGCAGGTATGAGGATACATGgGCTGCACTTCACAGAAGAGCCAAAGACTGT	FALSE
171896	single nucleotide variant	NM_001130823.3(DNMT1):c.1531T>C (p.Tyr511His)	Pathogenic	199473692	RCV000149568|RCV000236556	Hereditary sensory neuropathy-deafness-dementia syndrome|not provided	GRCh38	T>C	RESCUE	GAATACATTCTGATGGATCCCAGTCCCGAGtATGCGCCCATATTTGGGCTGATGCAGGAGA	FALSE
172088	single nucleotide variant	NM_152515.5(CKAP2L):c.2T>C (p.Met1Thr)	Pathogenic	548949031	RCV000149780	Filippi syndrome	GRCh38	T>C	RESCUE	ACTGAAGAGTCAtGGTGGGGCCCGGGCCTACCGCTGCTGCCGC	FALSE
172125	single nucleotide variant	NM_002617.4(PEX10):c.2T>C (p.Met1Thr)	Pathogenic	724160002	RCV000149812|RCV000665679|RCV001850029|RCV003155088	Peroxisome biogenesis disorder 6B|Peroxisome biogenesis disorder 6A (Zellweger);Peroxisome biogenesis disorder 6B|Peroxisome biogenesis disorder, complementation group 7|Peroxisome biogenesis disorder	GRCh38	T>C	RESCUE	GCTGCTCGGGACCACCCGAACCCGCGGCCAtGGCCCCGGCCGCCGCCAGCCCCCCGGAGGT	FALSE
1408410	single nucleotide variant	NM_002617.4(PEX10):c.747G>A (p.Trp249Ter)	Pathogenic	2100422532	RCV001935421	Peroxisome biogenesis disorder, complementation group 7	GRCh38	G>A	REPAIR	CAGGCAGCGGCAGCGAGCCAGGAAGGAGTGgAGGCTGCACCGCGGCCTGTCTCACCGCAGG	FALSE
2836525	single nucleotide variant	NM_002617.4(PEX10):c.881G>A (p.Trp294Ter)	Pathogenic	-1	RCV003476783	Peroxisome biogenesis disorder 6A (Zellweger)	GRCh38	G>A	REPAIR	CAGCCACGCCCTGCGGCCACCTGTTCTGCTgGGAGTGCATCACCGCGTGGTGCAGCAGCAA	FALSE
2898154	single nucleotide variant	NM_002617.4(PEX10):c.3G>A (p.Met1Ile)	Pathogenic	-1	RCV003535141	Peroxisome biogenesis disorder, complementation group 7	GRCh38	G>A	REPAIR	CTGCTCGGGACCACCCGAACCCGCGGCCATgGCCCCGGCCGCCGCCAGCCCCCCGGAGGTG	FALSE
2947662	single nucleotide variant	NM_002617.4(PEX10):c.899G>A (p.Trp300Ter)	Pathogenic	-1	RCV003649501	Peroxisome biogenesis disorder, complementation group 7	GRCh38	G>A	REPAIR	ACCTGTTCTGCTGGGAGTGCATCACCGCGTgGTGCAGCAGCAAGGCGGAGTGTCCCCTCTG	FALSE
3051501	single nucleotide variant	NM_002617.4(PEX10):c.134G>A (p.Trp45Ter)	Pathogenic	-1	RCV003650103	Peroxisome biogenesis disorder, complementation group 7	GRCh38	G>A	REPAIR	GCCTGGCGGGTGCGAGGAAGTGGCTGGAGTgGAGGAAGGAGGTTGAGCTGCTCTCAGATGT	FALSE
172318	single nucleotide variant	NM_004130.4(GYG1):c.749G>A (p.Trp250Ter)	Pathogenic	727502870	RCV000150101	Polyglucosan body myopathy type 2	GRCh38	G>A	REPAIR	TGACTCATCCAGAGTTTCTCATCCTGTGGTgGAACATCTTTACCACCAACGTTTTACCTCT	FALSE
3094075	single nucleotide variant	NM_004130.4(GYG1):c.384G>A (p.Trp128Ter)	Pathogenic	-1	RCV003784925	Polyglucosan body myopathy type 2;Glycogen storage disease XV	GRCh38	G>A	REPAIR	AGAATTGTCAGCAGCACCAGACCCAGGGTGgCCTGACTGCTTCAATTCCGGAGTCTTCGTT	FALSE
172928	single nucleotide variant	NM_001103.4(ACTN2):c.355G>A (p.Ala119Thr)	Pathogenic	727502886	RCV000150148|RCV000169904|RCV000169905|RCV001265546|RCV001206449	Primary dilated cardiomyopathy;Hypertrophic cardiomyopathy|Dilated cardiomyopathy 1AA|Cardiomyopathy, familial hypertrophic, 23, with or without ventricular noncompaction|ACTN2-related disorders|Primary familial hypertrophic cardiomyopathy;Dilated cardiomyopathy 1AA	GRCh38	G>A	REPAIR	AGCAAAGGGGTGAAACTGGTGTCCATTGGCgCTGAAGAAATTGTTGATGGCAACGTGAAAA	TRUE
178318	single nucleotide variant	NM_152743.4(BRAT1):c.176T>C (p.Leu59Pro)	Pathogenic	727505363	RCV000156936	Neonatal-onset encephalopathy with rigidity and seizures	GRCh38	T>C	RESCUE	TGCAGGAGCACCCCTGCCTGGTGGAGCTGCtGTCCCATGTGCTGAAAGTCCAGGACCTGAG	FALSE
561891	single nucleotide variant	NM_152743.4(BRAT1):c.105G>A (p.Trp35Ter)	Pathogenic	1562596651	RCV000695628	Neonatal-onset encephalopathy with rigidity and seizures	GRCh38	G>A	REPAIR	TGACACCTGTTTGGAGAAGCTCCTGGACTGgTTTAAAACGGTCACTGAAGGAGAGTCCAGT	TRUE
955132	single nucleotide variant	NM_152743.4(BRAT1):c.1395G>A (p.Thr465=)	Pathogenic	201855243	RCV001245238|RCV001587277	Neonatal-onset encephalopathy with rigidity and seizures|not provided	GRCh38	G>A	REPAIR	GTGCCTCGAGAGCCCCGGCTCCAGCCCCACgGTTCTGAAGAAGGCCTTCCAGGCCACGCTC	FALSE
2737443	single nucleotide variant	NM_152743.4(BRAT1):c.696G>A (p.Trp232Ter)	Pathogenic	-1	RCV003314382	Neonatal-onset encephalopathy with rigidity and seizures	GRCh38	G>A	REPAIR	CACGACCTTCGGGCGCTGCCAGAGCCCCTGgACGGAAGCCCTGTGGGTGCGGCTGAGTCCC	FALSE
178366	single nucleotide variant	NM_006000.3(TUBA4A):c.959G>A (p.Arg320His)	Pathogenic	730880026	RCV000157035	Amyotrophic lateral sclerosis type 22	GRCh38	G>A	REPAIR	GCAAGTACATGGCCTGCTGCCTGCTGTACCgTGGAGATGTGGTGCCCAAGGATGTCAACGC	FALSE
178367	single nucleotide variant	NM_006000.3(TUBA4A):c.1220G>A (p.Trp407Ter)	Pathogenic	730880027	RCV000157036	Amyotrophic lateral sclerosis type 22	GRCh38	G>A	REPAIR	TGATGTATGCCAAGAGGGCGTTTGTGCACTgGTATGTGGGTGAGGGCATGGAGGAGGGTGA	FALSE
178369	single nucleotide variant	NM_006000.3(TUBA4A):c.1147G>A (p.Ala383Thr)	Pathogenic	368743618	RCV000157038	Amyotrophic lateral sclerosis type 22	GRCh38	G>A	REPAIR	CGTGCCGTGTGCATGCTGAGCAACACGACCgCCATCGCCGAGGCCTGGGCCCGCCTGGACC	FALSE
178428	single nucleotide variant	NM_016373.4(WWOX):c.1005G>A (p.Trp335Ter)	Pathogenic	730880290	RCV000157086	Developmental and epileptic encephalopathy, 28	GRCh38	G>A	REPAIR	TATGATGTACTCCAACATTCATCGCAGCTGgTGGGTGTACACACTGCTGTTTACCTTGGCG	FALSE
360198	single nucleotide variant	NM_016373.4(WWOX):c.131G>A (p.Trp44Ter)	Pathogenic	1057517846	RCV000414691|RCV001850983	not provided|Developmental and epileptic encephalopathy, 1;Autosomal recessive spinocerebellar ataxia 12	GRCh38	G>A	REPAIR	ACGCCAATCACACCGAGGAGAAGACTCAGTgGGAACATCCAAAAACTGGAAAAAGAAAACG	TRUE
482106	single nucleotide variant	NM_016373.4(WWOX):c.132G>A (p.Trp44Ter)	Pathogenic	1555535072	RCV000578713	not provided	GRCh38	G>A	REPAIR	CGCCAATCACACCGAGGAGAAGACTCAGTGgGAACATCCAAAAACTGGAAAAAGAAAACGA	TRUE
1956481	single nucleotide variant	NM_016373.4(WWOX):c.2T>C (p.Met1Thr)	Pathogenic	-1	RCV002570027	Developmental and epileptic encephalopathy, 1;Autosomal recessive spinocerebellar ataxia 12	GRCh38	T>C	RESCUE	AGGGGGGCCAGGTGCCTCCACAGTCAGCCAtGGCAGCGCTGCGCTACGCGGGGCTGGACGA	FALSE
3100898	single nucleotide variant	NM_016373.4(WWOX):c.863G>A (p.Trp288Ter)	Pathogenic	-1	RCV003805646	Autosomal recessive spinocerebellar ataxia 12;Developmental and epileptic encephalopathy, 1	GRCh38	G>A	REPAIR	GTCGCCTCTCTCCAACAAAAAACGACTATTgGGCGATGCTGGCTTATAACAGGTCCAAGCT	TRUE
178781	single nucleotide variant	NM_032620.4(GTPBP3):c.1375G>A (p.Glu459Lys)	Pathogenic	886037734	RCV000157591	Combined oxidative phosphorylation defect type 23	GRCh38	G>A	REPAIR	AAGCAGTCAAAAGACCTGGCCCTGGCGGCAgAGGCGCTGCGGGTGGCCCGGGGTCACCTGA	TRUE
178822	single nucleotide variant	NM_018947.6(CYCS):c.145T>C (p.Tyr49His)	Pathogenic	886037737	RCV000157619	Thrombocytopenia 4	GRCh38	T>C	RESCUE	CGGAAGACAGGTCAGGCCCCTGGATACTCTtACACAGCCGCCAATAAGAACAAAGGCATCA	FALSE
178838	single nucleotide variant	NM_025265.4(TSEN2):c.934G>A (p.Gly312Arg)	Pathogenic	886037739	RCV000157628	Pontocerebellar hypoplasia type 2B	GRCh38	G>A	REPAIR	GAAGAGGCCTTTTTCTTGGTCTATGCTCTGgGATGTTTAAGTATTTACTATGAGAAGGAGC	FALSE
178848	single nucleotide variant	NM_000888.5(ITGB6):c.427G>A (p.Ala143Thr)	Pathogenic	140015315	RCV000157638	Amelogenesis imperfecta type 1H	GRCh38	G>A	REPAIR	GTGGATTTGTATTACCTCATGGACCTCTCCgCCTCCATGGATGACGACCTCAACACAATAA	FALSE
213951	single nucleotide variant	NM_000888.5(ITGB6):c.898G>A (p.Glu300Lys)	Pathogenic	779692470	RCV000201256	Adolescent alopeciam dentogingival abnormalitites and intellectual disability	GRCh38	G>A	REPAIR	GACGGGCTCTGTCACTTGGACAGCAAGAATgAATACTCCATGTCAACTGTCTTGGAATATC	FALSE
178855	single nucleotide variant	NM_198721.4(COL25A1):c.1144G>A (p.Gly382Arg)	Pathogenic	780209390	RCV000157645	Fibrosis of extraocular muscles, congenital, 5	GRCh38	G>A	REPAIR	AGAGGTGAGCGAGGGGAACCTGGAGCCCCCgGACCAAAGGGGAAACAAGGTGAATCAGGAA	FALSE
178869	single nucleotide variant	NM_173689.7(CRB2):c.2277G>A (p.Trp759Ter)	Pathogenic	375072557	RCV000157659|RCV000760311	Ventriculomegaly-cystic kidney disease|not provided	GRCh38	G>A	REPAIR	GAGGCTCCTTGCTGCCGACAGCCAGCCCTGgGGTGGGCCCTTCCGAGGCTGCCTCCAGGAC	FALSE
179937	single nucleotide variant	NM_001048174.2(MUTYH):c.461G>A (p.Arg154His)	Pathogenic	143353451	RCV000160752|RCV000200700|RCV000214896|RCV000508179|RCV002478487|RCV003895075	not provided|Familial adenomatous polyposis 2|Hereditary cancer-predisposing syndrome|not specified|Gastric cancer;Familial adenomatous polyposis 2|MUTYH-related condition	GRCh38	G>A	REPAIR	AACTCTGGGCTGGCCTGGGCTACTATTCTCgTGGCCGGCGGCTGCAGGAGGGAGCTCGGAA	FALSE
472477	single nucleotide variant	NM_001048174.2(MUTYH):c.224G>A (p.Trp75Ter)	Pathogenic	1553130185	RCV000571879|RCV000657695|RCV000697243	Hereditary cancer-predisposing syndrome|not provided|Familial adenomatous polyposis 2	GRCh38	G>A	REPAIR	TCACAGCCTTCCGAGGGAGCCTGCTAAGCTgGTACGACCAAGAGAAACGGGACCTACCATG	FALSE
557300	single nucleotide variant	NM_001048174.2(MUTYH):c.705G>A (p.Trp235Ter)	Pathogenic	1338038953	RCV000685563	Familial adenomatous polyposis 2	GRCh38	G>A	REPAIR	CAGCAGCACCCTTGTTTCCCAGCAGCTCTGgGGTCTAGCCCAGCAGCTGGTGGACCCAGCC	FALSE
628087	single nucleotide variant	NM_001048174.2(MUTYH):c.704G>A (p.Trp235Ter)	Pathogenic	1570406302	RCV000794479|RCV003166117	Familial adenomatous polyposis 2|Gastric cancer	GRCh38	G>A	REPAIR	CCAGCAGCACCCTTGTTTCCCAGCAGCTCTgGGGTCTAGCCCAGCAGCTGGTGGACCCAGC	FALSE
789410	single nucleotide variant	NM_001048174.2(MUTYH):c.437G>A (p.Trp146Ter)	Pathogenic	1306473047	RCV000985861|RCV001218539|RCV002346192	not provided|Familial adenomatous polyposis 2|Hereditary cancer-predisposing syndrome	GRCh38	G>A	REPAIR	GTGCTTCCCTGGAGGAGGTGAATCAACTCTgGGCTGGCCTGGGCTACTATTCTCGTGGCCG	FALSE
806666	single nucleotide variant	NM_001048174.2(MUTYH):c.438G>A (p.Trp146Ter)	Pathogenic	1570423722	RCV001023769|RCV003461398	Hereditary cancer-predisposing syndrome|Familial adenomatous polyposis 2	GRCh38	G>A	REPAIR	TGCTTCCCTGGAGGAGGTGAATCAACTCTGgGCTGGCCTGGGCTACTATTCTCGTGGCCGG	FALSE
942010	single nucleotide variant	NM_001048174.2(MUTYH):c.371G>A (p.Trp124Ter)	Pathogenic	1645261795	RCV001225731|RCV002339609	Familial adenomatous polyposis 2|Hereditary cancer-predisposing syndrome	GRCh38	G>A	REPAIR	TTGCCACTGTGATCAACTACTATACCGGATgGATGCAGAAGTGGCCTACACTGCAGGACCT	FALSE
1685016	single nucleotide variant	NM_001048174.2(MUTYH):c.384G>A (p.Trp128Ter)	Pathogenic	2149161607	RCV002255945|RCV003464415	Hereditary cancer-predisposing syndrome|Familial adenomatous polyposis 2	GRCh38	G>A	REPAIR	CAACTACTATACCGGATGGATGCAGAAGTGgCCTACACTGCAGGACCTGGCCAGTGCTTCC	FALSE
1806925	single nucleotide variant	NM_001048174.2(MUTYH):c.1121G>A (p.Trp374Ter)	Pathogenic	-1	RCV002345006|RCV003096813	Hereditary cancer-predisposing syndrome|Familial adenomatous polyposis 2	GRCh38	G>A	REPAIR	GGCCCAACTCAGGTCTGCTGGCAGGACTGTgGGAGTTCCCGTCCGTGACCTGGGAGCCCTC	FALSE
1811793	single nucleotide variant	NM_001048174.2(MUTYH):c.1142G>A (p.Trp381Ter)	Pathogenic	-1	RCV002364522	Hereditary cancer-predisposing syndrome	GRCh38	G>A	REPAIR	CAGGACTGTGGGAGTTCCCGTCCGTGACCTgGGAGCCCTCAGAGCAGCTTCAGCGCAAGGC	FALSE
2763794	single nucleotide variant	NM_001048174.2(MUTYH):c.255G>A (p.Trp85Ter)	Pathogenic	-1	RCV003350701	Hereditary cancer-predisposing syndrome	GRCh38	G>A	REPAIR	GTACGACCAAGAGAAACGGGACCTACCATGgAGAAGACGGGCAGAAGATGAGATGGACCTG	FALSE
181096	single nucleotide variant	NM_007194.4(CHEK2):c.1356G>A (p.Trp452Ter)	Pathogenic	730881702	RCV000160453|RCV000559596|RCV001804883	not provided|Familial cancer of breast|Hereditary cancer-predisposing syndrome	GRCh38	G>A	REPAIR	TGGAAAATACAACTTCATTCCTGAAGTCTGgGCAGAAGTCTCAGAGAAAGCTCTGGACCTT	TRUE
185653	single nucleotide variant	NM_007194.4(CHEK2):c.278G>A (p.Trp93Ter)	Pathogenic	786203889	RCV000167390|RCV000635868	Hereditary cancer-predisposing syndrome|Familial cancer of breast	GRCh38	G>A	REPAIR	AAGAACCTGAGGAGCCTACCCCTGCCCCCTgGGCTCGATTATGGGCCCTTCAGGATGGATT	FALSE
550724	single nucleotide variant	NM_007194.4(CHEK2):c.341G>A (p.Trp114Ter)	Pathogenic	1555927374	RCV000677872|RCV002531391	Sarcoma|Familial cancer of breast	GRCh38	G>A	REPAIR	CCAATCTTGAATGTGTGAATGACAACTACTgGTTTGGGAGGGACAAAAGCTGTGAATATTG	TRUE
571762	single nucleotide variant	NM_007194.4(CHEK2):c.1454G>A (p.Trp485Ter)	Pathogenic	1199577809	RCV000686426	Familial cancer of breast	GRCh38	G>A	REPAIR	TTACGACAGAAGAAGCCTTAAGACACCCGTgGCTTCAGGATGAAGACATGAAGAGAAAGTT	FALSE
649241	single nucleotide variant	NM_007194.4(CHEK2):c.1355G>A (p.Trp452Ter)	Pathogenic	1601719186	RCV000805833|RCV002381773	Familial cancer of breast|Hereditary cancer-predisposing syndrome	GRCh38	G>A	REPAIR	GTGGAAAATACAACTTCATTCCTGAAGTCTgGGCAGAAGTCTCAGAGAAAGCTCTGGACCT	TRUE
815041	single nucleotide variant	NM_007194.4(CHEK2):c.1233G>A (p.Trp411Ter)	Pathogenic	1064796572	RCV001010468|RCV001862769	Hereditary cancer-predisposing syndrome|Familial cancer of breast	GRCh38	G>A	REPAIR	TGCTGGGTATAACCGTGCTGTGGACTGCTGgAGTTTAGGAGTTATTCTTTTTATCTGCCTT	FALSE
849171	single nucleotide variant	NM_007194.4(CHEK2):c.291G>A (p.Trp97Ter)	Pathogenic	2054312626	RCV001037472|RCV001090274|RCV002434437	Familial cancer of breast|not provided|Hereditary cancer-predisposing syndrome	GRCh38	G>A	REPAIR	GCCTACCCCTGCCCCCTGGGCTCGATTATGgGCCCTTCAGGATGGATTTGCCAATCTTGAA	FALSE
1064997	single nucleotide variant	NM_007194.4(CHEK2):c.290G>A (p.Trp97Ter)	Pathogenic	-1	RCV003335588	Familial cancer of breast	GRCh38	G>A	REPAIR	AGCCTACCCCTGCCCCCTGGGCTCGATTATgGGCCCTTCAGGATGGATTTGCCAATCTTGA	FALSE
181300	single nucleotide variant	NM_000899.5(KITLG):c.98T>C (p.Val33Ala)	Pathogenic	730882156	RCV000162036	Hyperpigmentation with or without hypopigmentation, familial progressive	GRCh38	T>C	RESCUE	TCAAAACTGAAGGGATCTGCAGGAATCGTGtGACTAATAATGTAAAAGACGTCACTAAATT	TRUE
1685989	single nucleotide variant	NM_000899.5(KITLG):c.443T>C (p.Ile148Thr)	Pathogenic	751013211	RCV002260950	Waardenburg syndrome, IIa 2F	GRCh38	T>C	RESCUE	AAGAATTCTTTAGAATTTTTAATAGATCCAtTGATGCCTTCAAGGACTTTGTAGTGGCATC	FALSE
181305	single nucleotide variant	NM_001195129.2(PRSS56):c.709G>A (p.Gly237Arg)	Pathogenic	730882160	RCV000162041	Isolated microphthalmia 6	GRCh38	G>A	REPAIR	ATCGCGGGCTGGGGCGCCCTCTTCGAAGACgGGCCTGAGGCTGAAGCAGTGAGAGAGGCCC	FALSE
181306	single nucleotide variant	NM_001195129.2(PRSS56):c.1183T>C (p.Cys395Arg)	Pathogenic	730882161	RCV000162042	Isolated microphthalmia 6	GRCh38	T>C	RESCUE	CACCAGCAGTGCCTGCAGCGCCGGCGGCGAtGCGAGCTGCGCTCGCTGGCGCACACGCTGC	FALSE
181307	single nucleotide variant	NM_001195129.2(PRSS56):c.1555G>A (p.Gly519Arg)	Pathogenic	730882162	RCV000162043	Isolated microphthalmia 6	GRCh38	G>A	REPAIR	CTGGCAGATCTGGGCTCCAAGACACTGACCgGGCTTTTCAGAGCCTGGGTGCGGGCAGGCT	FALSE
1368270	single nucleotide variant	NM_001195129.2(PRSS56):c.353G>A (p.Trp118Ter)	Pathogenic	1430615320	RCV001905543	Isolated microphthalmia 6	GRCh38	G>A	REPAIR	GCAGCGCGGCGCCGCCCGGGGCCTGGCCCTgGCTGGTGAGGCTGCAGCTCGGCGGGCAGCC	FALSE
181308	single nucleotide variant	NM_001137601.3(ZBTB42):c.1190G>A (p.Arg397His)	Pathogenic	730882163	RCV000162044	Lethal congenital contracture syndrome 6	GRCh38	G>A	REPAIR	AGAAGCCGCATGCCTGCCGGTGGTGTGAGCgCCGTTTCACGCAGTCCGGGGACCTCTACCG	FALSE
181435	single nucleotide variant	NM_020401.4(NUP107):c.303G>A (p.Met101Ile)	Pathogenic	730882216	RCV000162125|RCV000721164|RCV001093320	Light complexion;Early onset focal segmental glomerulosclerosis;Global developmental delay|Galloway-Mowat syndrome 7|not provided	GRCh38	G>A	REPAIR	GTCTTCAGGGTTCTTTGGAAATCTCTCCATgGTTACTAATCTGGATGACAGTAACTGGGCA	FALSE
550206	single nucleotide variant	NM_020401.4(NUP107):c.1339G>A (p.Asp447Asn)	Pathogenic	1555178358	RCV000677178	Ovarian dysgenesis 6	GRCh38	G>A	REPAIR	CAGCTGCTTCCTGTCTGTGACACCTGGGAAgACACAGTTTGGGCCTACTTCCGGGTGATGG	FALSE
611342	single nucleotide variant	NM_020401.4(NUP107):c.1325G>A (p.Cys442Tyr)	Pathogenic	745342141	RCV000760138	Galloway-Mowat syndrome 7	GRCh38	G>A	REPAIR	GTGGGAATCTTAAGCAGCTGCTTCCTGTCTgTGACACCTGGGAAGACACAGTTTGGGCCTA	FALSE
181505	single nucleotide variant	NM_006912.6(RIT1):c.265T>C (p.Tyr89His)	Pathogenic	869025197	RCV000207342|RCV000486847|RCV000707713|RCV001813421|RCV003965185	Noonan syndrome|not provided|Noonan syndrome 8|Noonan syndrome and Noonan-related syndrome|RIT1-related condition	GRCh38	T>C	RESCUE	CAGGCAGAGTTTACAGCCATGCGGGACCAGtATATGAGGGCAGGAGAAGGGTTTATCATCT	FALSE
181509	single nucleotide variant	NM_006912.6(RIT1):c.244T>C (p.Phe82Leu)	Pathogenic	869025194	RCV000207346|RCV000254958|RCV001813419|RCV001850287|RCV003317110|RCV003927532	Noonan syndrome|not provided|Noonan syndrome and Noonan-related syndrome|Noonan syndrome 8|RASopathy|RIT1-related condition	GRCh38	T>C	RESCUE	GACATTTTGGATACAGCTGGACAGGCAGAGtTTACAGCCATGCGGGACCAGTATATGAGGG	FALSE
682796	single nucleotide variant	NM_006912.6(RIT1):c.245T>C (p.Phe82Ser)	Pathogenic	868208063	RCV000856764	Noonan syndrome 1	GRCh38	T>C	RESCUE	ACATTTTGGATACAGCTGGACAGGCAGAGTtTACAGCCATGCGGGACCAGTATATGAGGGC	FALSE
181520	single nucleotide variant	NM_172362.3(KCNH1):c.1123G>A (p.Gly375Arg)	Pathogenic	730882174	RCV000190319	Zimmermann-Laband syndrome 1	GRCh38	G>A	REPAIR	GCCCGTAAGCTGGACCACTACATTGAATATgGAGCTGCTGTGCTGGTCCTGCTGGTGTGTG	FALSE
1392348	single nucleotide variant	NM_172362.3(KCNH1):c.1379G>A (p.Ser460Asn)	Pathogenic	2102561385	RCV001879739	not provided	GRCh38	G>A	REPAIR	ACATCTCCTCGTTGTATTTCACAATGACCAgCCTCACCAGTGTGGGCTTTGGGAACATCGC	FALSE
1438611	single nucleotide variant	NM_172362.3(KCNH1):c.1790T>C (p.Phe597Ser)	Pathogenic	2102400448	RCV001993357	not provided	GRCh38	T>C	RESCUE	ATGGCTGCCTCCGGGCACTGGCCATGGAGTtCCAGACGGTGCACTGTGCCCCAGGGGACCT	FALSE
181523	single nucleotide variant	NM_017831.4(RNF125):c.336G>A (p.Met112Ile)	Pathogenic	786201014	RCV000162241	Tenorio syndrome	GRCh38	G>A	REPAIR	GTGTGACACCCTGGTTTGCCTCAGTGAAATgAGGGCACATATTCGGACTTGTCAGAAGTAC	FALSE
185288	single nucleotide variant	NM_032043.3(BRIP1):c.1005G>A (p.Trp335Ter)	Pathogenic	786201808	RCV000164287|RCV003335156	Hereditary cancer-predisposing syndrome|Familial cancer of breast	GRCh38	G>A	REPAIR	ACAGACTTTCCAAGGGATGTGCAAAGCCTGgGATATAGAAGAACTTGTCAGCCTGGGGAAG	FALSE
186270	single nucleotide variant	NM_032043.3(BRIP1):c.2447G>A (p.Trp816Ter)	Pathogenic	786204250	RCV000168450|RCV001382996	Familial cancer of breast|Familial cancer of breast;Fanconi anemia complementation group J	GRCh38	G>A	REPAIR	AATTGAGAGGTCTTCTACCTGGCCGTCAGTgGTATGAAATTCAAGCATACAGGGCCTTAAA	FALSE
410127	single nucleotide variant	NM_032043.3(BRIP1):c.2448G>A (p.Trp816Ter)	Pathogenic	1064795352	RCV000485368|RCV000775951|RCV003335366	not provided|Hereditary cancer-predisposing syndrome|Familial cancer of breast	GRCh38	G>A	REPAIR	ATTGAGAGGTCTTCTACCTGGCCGTCAGTGgTATGAAATTCAAGCATACAGGGCCTTAAAC	FALSE
479157	single nucleotide variant	NM_032043.3(BRIP1):c.1941G>A (p.Trp647Ter)	Pathogenic	786202760	RCV000565890|RCV000657705|RCV000690470|RCV001526941|RCV001783077|RCV003335517	Hereditary cancer-predisposing syndrome|not provided|Fanconi anemia complementation group J;Familial cancer of breast|Hereditary breast ovarian cancer syndrome|Fanconi anemia complementation group J|Familial cancer of breast	GRCh38	G>A	REPAIR	TAATCATATCATTAAAAATTCACAGGTTTGgGTTGGTACCATTGGGTCAGGCCCCAAGGGT	TRUE
485480	single nucleotide variant	NM_032043.3(BRIP1):c.1940G>A (p.Trp647Ter)	Pathogenic	1555601203	RCV000584404	Hereditary cancer-predisposing syndrome	GRCh38	G>A	REPAIR	CTAATCATATCATTAAAAATTCACAGGTTTgGGTTGGTACCATTGGGTCAGGCCCCAAGGG	TRUE
531331	single nucleotide variant	NM_032043.3(BRIP1):c.2589G>A (p.Trp863Ter)	Pathogenic	1555573497	RCV000636183|RCV001525099|RCV003336108	Familial cancer of breast;Fanconi anemia complementation group J|Hereditary cancer-predisposing syndrome|Familial cancer of breast	GRCh38	G>A	REPAIR	AAGTCGCTATATATCTGGACTTTCTAAATGgGTACGGCAGCAGATTCAGCACCATTCAACC	FALSE
531602	single nucleotide variant	NM_032043.3(BRIP1):c.2517G>A (p.Trp839Ter)	Pathogenic	1555574803	RCV000636075|RCV003336100|RCV003162845	Familial cancer of breast;Fanconi anemia complementation group J|Familial cancer of breast|Gastric cancer	GRCh38	G>A	REPAIR	TGGTAGATGTATTAGACACAGAAATGATTGgGGAGCTCTTATTCTAGTGGATGATCGCTTT	FALSE
618775	single nucleotide variant	NM_032043.3(BRIP1):c.2142G>A (p.Trp714Ter)	Pathogenic	1567781516	RCV000776601	Hereditary cancer-predisposing syndrome	GRCh38	G>A	REPAIR	AAAAGAACGTTGGCTCTCTACTGGTTTATGgCATAATCTGGAGTTGGTGAAGACAGTCATT	TRUE
814357	single nucleotide variant	NM_032043.3(BRIP1):c.189G>A (p.Trp63Ter)	Pathogenic	1603367647	RCV001013553|RCV001380153	Hereditary cancer-predisposing syndrome|Familial cancer of breast;Fanconi anemia complementation group J	GRCh38	G>A	REPAIR	CTTAGCCTTACTTTGTTCTGCTTTAGCATGgCAACAATCTCTTAGTGGGAAACCAGCAGAT	FALSE
1458422	single nucleotide variant	NM_032043.3(BRIP1):c.15G>A (p.Trp5Ter)	Pathogenic	2078973424	RCV001951174|RCV003336478	Familial cancer of breast;Fanconi anemia complementation group J|Familial cancer of breast	GRCh38	G>A	REPAIR	TAAACAGGAAAGCACTATGTCTTCAATGTGgTCTGAATATACAATTGGTGGGGTGAAGATT	FALSE
1464606	single nucleotide variant	NM_032043.3(BRIP1):c.1674G>A (p.Trp558Ter)	Pathogenic	2145095898	RCV001946621	Familial cancer of breast;Fanconi anemia complementation group J	GRCh38	G>A	REPAIR	TAAAATTGCGATTCAACAGACTTACTCCTGgACAAATCAGATTGATATTTCAGACAAAAAT	TRUE
1829535	single nucleotide variant	NM_032043.3(BRIP1):c.1344G>A (p.Trp448Ter)	Pathogenic	-1	RCV002387778|RCV003336700	Hereditary cancer-predisposing syndrome|Familial cancer of breast	GRCh38	G>A	REPAIR	ACGAGCTGTGTGCTGTAGCCTCATTAATTGgTTAGAAGCAAACGCTGAATATCTTGTAGAA	FALSE
2085079	single nucleotide variant	NM_032043.3(BRIP1):c.1673G>A (p.Trp558Ter)	Pathogenic	-1	RCV002876142	Familial cancer of breast;Fanconi anemia complementation group J	GRCh38	G>A	REPAIR	ATAAAATTGCGATTCAACAGACTTACTCCTgGACAAATCAGATTGATATTTCAGACAAAAA	TRUE
2112730	single nucleotide variant	NM_032043.3(BRIP1):c.2123G>A (p.Trp708Ter)	Pathogenic	-1	RCV002947425|RCV003336783	Familial cancer of breast;Fanconi anemia complementation group J|Familial cancer of breast	GRCh38	G>A	REPAIR	ACAAGTTATTAGAAAAATTAAAAGAACGTTgGCTCTCTACTGGTTTATGGCATAATCTGGA	TRUE
2133253	single nucleotide variant	NM_032043.3(BRIP1):c.2516G>A (p.Trp839Ter)	Pathogenic	-1	RCV002994665|RCV003138434	Fanconi anemia complementation group J;Familial cancer of breast|Familial cancer of breast	GRCh38	G>A	REPAIR	TTGGTAGATGTATTAGACACAGAAATGATTgGGGAGCTCTTATTCTAGTGGATGATCGCTT	FALSE
3108566	single nucleotide variant	NM_032043.3(BRIP1):c.1404G>A (p.Trp468Ter)	Pathogenic	-1	RCV003807024	Fanconi anemia complementation group J;Familial cancer of breast	GRCh38	G>A	REPAIR	AAGAGATTATGAATCAGCTTGTAAAATATGgAGTGGAAATGAAATGCTCTTAACTTTACAC	TRUE
185667	single nucleotide variant	NM_001010898.4(SLC6A17):c.484G>A (p.Gly162Arg)	Pathogenic	775085213	RCV000167526	Progressive essential tremor-speech impairment-facial dysmorphism-intellectual disability-abnormal behavior syndrome	GRCh38	G>A	REPAIR	TTTGTGGGGCTGTATTATAATGTGATCATCgGGTGGAGCATCTTCTATTTCTTCAAGTCCT	FALSE
185672	single nucleotide variant	NM_052867.4(NALCN):c.1526T>C (p.Leu509Ser)	Pathogenic	786203987	RCV000167531	Congenital contractures of the limbs and face, hypotonia, and developmental delay	GRCh38	T>C	RESCUE	TATTTGGTCCTGGAAAAAAGCTTGGGAGTTtGGTTGTATTTACTGCCAGCCTCTTGATTGT	TRUE
223771	single nucleotide variant	NM_052867.4(NALCN):c.3390G>A (p.Pro1130=)	Pathogenic	869312873	RCV000210426	Strabismus;Intellectual disability, severe;Cachexia;Abnormal pattern of respiration;Seizure	GRCh38	G>A	REPAIR	GAGAGATGTTATTATTCATCGTGTGGGGCCgATCCATGGAATCTATATTCATGTTTTTGTA	FALSE
237485	single nucleotide variant	NM_052867.4(NALCN):c.3050T>C (p.Ile1017Thr)	Pathogenic	878853129	RCV000224534	Congenital contractures of the limbs and face, hypotonia, and developmental delay	GRCh38	T>C	RESCUE	TTCGAGAACTTTTCAGCGGCTTCAAGGAAAtTTTTTTGGTCTCCATTCTTTTGCTGACATT	FALSE
237486	single nucleotide variant	NM_052867.4(NALCN):c.3017T>C (p.Val1006Ala)	Pathogenic	878853130	RCV000224757	Congenital contractures of the limbs and face, hypotonia, and developmental delay	GRCh38	T>C	RESCUE	TATTCAAACTGGTGCCCCAGATGAGGAAAGtTGTTCGAGAACTTTTCAGCGGCTTCAAGGA	FALSE
237489	single nucleotide variant	NM_052867.4(NALCN):c.979G>A (p.Glu327Lys)	Pathogenic	878853133	RCV000224921	Congenital contractures of the limbs and face, hypotonia, and developmental delay	GRCh38	G>A	REPAIR	TTTATTGCTGTTATCATTGAAACATTTGCAgAAATCAGAGTACAGTTTCAACAAATGTGGG	FALSE
513326	single nucleotide variant	NM_052867.4(NALCN):c.3269G>A (p.Trp1090Ter)	Pathogenic	1555379886	RCV000625775	Hypotonia, infantile, with psychomotor retardation and characteristic facies 1	GRCh38	G>A	REPAIR	AAAAACCTGGATTTTGGGTGCCCCGTGTTTgGGCGAATCCTCGGAACTTTAATTTCGACAA	TRUE
672275	single nucleotide variant	NM_052867.4(NALCN):c.321G>A (p.Trp107Ter)	Pathogenic	1594761911	RCV000845226	Hypotonia, infantile, with psychomotor retardation and characteristic facies 1	GRCh38	G>A	REPAIR	GGGGGATAGTTCCTATGTGAAAGATCGCTGgTGTGTTTTTGATGGATTTATGGTCTTTTGC	FALSE
920860	single nucleotide variant	NM_052867.4(NALCN):c.3059T>C (p.Val1020Ala)	Pathogenic	2034773072	RCV001200392	not provided	GRCh38	T>C	RESCUE	TTTTCAGCGGCTTCAAGGAAATTTTTTTGGtCTCCATTCTTTTGCTGACATTAATGCTCGT	FALSE
1170281	single nucleotide variant	NM_052867.4(NALCN):c.1313G>A (p.Trp438Ter)	Pathogenic	2140156819	RCV001814347	Abnormality of the nervous system	GRCh38	G>A	REPAIR	TTTTTGATTTGGAAGCACTTCTGAAGATATgGTGTTTGGGATTTACTGGATATATTAGCTC	FALSE
1310870	single nucleotide variant	NM_052867.4(NALCN):c.3058G>A (p.Val1020Ile)	Pathogenic	2139597781	RCV001776604	not provided	GRCh38	G>A	REPAIR	CTTTTCAGCGGCTTCAAGGAAATTTTTTTGgTCTCCATTCTTTTGCTGACATTAATGCTCG	FALSE
1312270	single nucleotide variant	NM_052867.4(NALCN):c.4654G>A (p.Glu1552Lys)	Pathogenic	2139408863	RCV001780032	Neurodevelopmental disorder	GRCh38	G>A	REPAIR	GTGGACATCCGGAAGAGCTTGCAGCTGGAGgAACTCCTGGCGAGGGAGCAGCTGGAGTACA	FALSE
1691087	single nucleotide variant	NM_052867.4(NALCN):c.1789G>A (p.Val597Ile)	Pathogenic	2139938691	RCV002271994	Congenital contractures of the limbs and face, hypotonia, and developmental delay	GRCh38	G>A	REPAIR	ACTCTGATCCTCCTGAGTTTGTTTGTTGCTgTTATTTTGGACAACTTAGAACTTGATGAAG	FALSE
2061287	single nucleotide variant	NM_052867.4(NALCN):c.1314G>A (p.Trp438Ter)	Pathogenic	-1	RCV002802189	not provided	GRCh38	G>A	REPAIR	TTTTGATTTGGAAGCACTTCTGAAGATATGgTGTTTGGGATTTACTGGATATATTAGCTCA	FALSE
185757	single nucleotide variant	NM_005957.5(MTHFR):c.1969T>C (p.Ter657Arg)	Pathogenic	768434408	RCV000167626	Homocystinuria due to methylene tetrahydrofolate reductase deficiency	GRCh38	T>C	RESCUE	ACCCAGAATGCGAGAGAAACGGAGGCTCCAtGACCCTGCGTCCTGACGCCCTGCGTTGGAG	FALSE
185758	single nucleotide variant	NM_005957.5(MTHFR):c.1883T>C (p.Leu628Pro)	Pathogenic	786204037	RCV000167625	Homocystinuria due to methylene tetrahydrofolate reductase deficiency	GRCh38	T>C	RESCUE	TGGTCAACCTGGTGGACAATGACTTCCCACtGGACAACTGCCTCTGGCAGGTGGTGGAAGA	FALSE
185786	single nucleotide variant	NM_005957.5(MTHFR):c.587G>A (p.Gly196Asp)	Pathogenic	786204014	RCV000167597	Homocystinuria due to methylene tetrahydrofolate reductase deficiency	GRCh38	G>A	REPAIR	TTGGTGACTACTTTGACATCTGTGTGGCAGgTTACCCCAAAGGCCACCCCGAAGCAGGGAG	FALSE
185789	single nucleotide variant	NM_005957.5(MTHFR):c.388T>C (p.Cys130Arg)	Pathogenic	786204012	RCV000167594	Homocystinuria due to methylene tetrahydrofolate reductase deficiency	GRCh38	T>C	RESCUE	TGTGGCCTGGAGACCATCCTGCACATGACCtGCTGCCGTCAGCGCCTGGAGGAGATCACGG	FALSE
447010	single nucleotide variant	NM_005957.5(MTHFR):c.1530G>A (p.Lys510=)	Pathogenic	765586205	RCV000546103|RCV003470753	Homocystinuria due to methylene tetrahydrofolate reductase deficiency|Neural tube defects, folate-sensitive	GRCh38	G>A	REPAIR	GGGCCCCAGCGGGGGCTATGTCTTCCAGAAgGCCTACTTAGAGTTTTTCACTTCCCGCGAG	FALSE
626684	single nucleotide variant	NM_005957.5(MTHFR):c.1130G>A (p.Arg377His)	Pathogenic	750323424	RCV000810485|RCV003461196	Homocystinuria due to methylene tetrahydrofolate reductase deficiency|Neural tube defects, folate-sensitive	GRCh38	G>A	REPAIR	GGGCCTCCAGACCAAAGAGTTACATCTACCgTACCCAGGAGTGGGACGAGTTCCCTAACGG	FALSE
626687	single nucleotide variant	NM_005957.5(MTHFR):c.1013T>C (p.Met338Thr)	Pathogenic	368321176	RCV000813708|RCV003461217	Homocystinuria due to methylene tetrahydrofolate reductase deficiency|Neural tube defects, folate-sensitive	GRCh38	T>C	RESCUE	CTACCACAGAGGTGCTGAAGCGCCTGGGGAtGTGGACTGAGGACCCCAGGCGTCCCCTACC	FALSE
985911	single nucleotide variant	NM_005957.5(MTHFR):c.1748G>A (p.Trp583Ter)	Pathogenic	1314085200	RCV001386292	Homocystinuria due to methylene tetrahydrofolate reductase deficiency	GRCh38	G>A	REPAIR	CCGTAGTGGATCCCGTCAGCTTCATGTTCTgGAAGGACGAGGCCTTTGCCCTGTGGATTGA	FALSE
1393484	single nucleotide variant	NM_005957.5(MTHFR):c.1262G>A (p.Trp421Ter)	Pathogenic	200137991	RCV001953816	Homocystinuria due to methylene tetrahydrofolate reductase deficiency	GRCh38	G>A	REPAIR	AGTCCCCCAAGGAGGAGCTGCTGAAGATGTgGGGGGAGGAGCTGACCAGTGAAGAAAGTGT	FALSE
1435271	single nucleotide variant	NM_005957.5(MTHFR):c.177G>A (p.Trp59Ter)	Pathogenic	767789270	RCV001939988	Homocystinuria due to methylene tetrahydrofolate reductase deficiency	GRCh38	G>A	REPAIR	GAGGCGGCGATTGGAATCTGGTGACAAGTGgTTCTCCCTGGAATTCTTCCCTCCTCGAACT	FALSE
1451333	single nucleotide variant	NM_005957.5(MTHFR):c.495G>A (p.Trp165Ter)	Pathogenic	774118546	RCV001941557	Homocystinuria due to methylene tetrahydrofolate reductase deficiency	GRCh38	G>A	REPAIR	GCTGCGGGGAGACCCAATAGGTGACCAGTGgGAAGAGGAGGAGGGAGGCTTCAACTACGCA	FALSE
1666728	single nucleotide variant	NM_005957.5(MTHFR):c.1500G>A (p.Trp500Ter)	Pathogenic	116620395	RCV002211073	not provided	GRCh38	G>A	REPAIR	GAAGCCGTCCTCCGACCCCATCGTGGGCTGgGGCCCCAGCGGGGGCTATGTCTTCCAGAAG	FALSE
2016688	single nucleotide variant	NM_005957.5(MTHFR):c.2T>C (p.Met1Thr)	Pathogenic	-1	RCV002720888	Homocystinuria due to methylene tetrahydrofolate reductase deficiency	GRCh38	T>C	RESCUE	CACCCGGGACTGGAGGTAGGAACCCAGCCAtGGTGAACGAAGCCAGAGGAAACAGCAGCCT	FALSE
2183993	single nucleotide variant	NM_005957.5(MTHFR):c.1682G>A (p.Trp561Ter)	Pathogenic	-1	RCV003048912	Homocystinuria due to methylene tetrahydrofolate reductase deficiency	GRCh38	G>A	REPAIR	CCCCTGAACTGCAGCCGAATGCTGTCACTTgGGGCATCTTCCCTGGGCGAGAGATCATCCA	FALSE
2947145	single nucleotide variant	NM_005957.5(MTHFR):c.1142G>A (p.Trp381Ter)	Pathogenic	-1	RCV003636097	Homocystinuria due to methylene tetrahydrofolate reductase deficiency	GRCh38	G>A	REPAIR	CAAAGAGTTACATCTACCGTACCCAGGAGTgGGACGAGTTCCCTAACGGCCGCTGGGGCAA	FALSE
3020209	single nucleotide variant	NM_005957.5(MTHFR):c.1047G>A (p.Trp349Ter)	Pathogenic	-1	RCV003635548	Homocystinuria due to methylene tetrahydrofolate reductase deficiency	GRCh38	G>A	REPAIR	GACTGAGGACCCCAGGCGTCCCCTACCCTGgGCTCTCAGCGCCCACCCCAAGCGCCGAGAG	FALSE
3065651	single nucleotide variant	NM_005957.5(MTHFR):c.1167G>A (p.Trp389Ter)	Pathogenic	-1	RCV003636755	Homocystinuria due to methylene tetrahydrofolate reductase deficiency	GRCh38	G>A	REPAIR	GGAGTGGGACGAGTTCCCTAACGGCCGCTGgGGCAATTCCTCTTCCCCTGCCTTTGGGGAG	FALSE
186092	single nucleotide variant	NM_002485.5(NBN):c.2165G>A (p.Trp722Ter)	Pathogenic	786204181	RCV000168229	Microcephaly, normal intelligence and immunodeficiency	GRCh38	G>A	REPAIR	ATGCTCGAAAGAATACAGAACTAGAAGAGTgGCTAAGGCAGGAAATGGAGGTACAAAATCA	TRUE
362414	single nucleotide variant	NM_002485.5(NBN):c.1125G>A (p.Trp375Ter)	Pathogenic	1057519588	RCV000417077	Microcephaly, normal intelligence and immunodeficiency	GRCh38	G>A	REPAIR	TGACACAGAATCAGAGCAAGCAGATACATGgGATTTGAGTGAAAGGCCAAAAGAAATCAAA	TRUE
474950	single nucleotide variant	NM_002485.5(NBN):c.1124G>A (p.Trp375Ter)	Pathogenic	1394437421	RCV000564232|RCV001858316	Hereditary cancer-predisposing syndrome|Microcephaly, normal intelligence and immunodeficiency	GRCh38	G>A	REPAIR	CTGACACAGAATCAGAGCAAGCAGATACATgGGATTTGAGTGAAAGGCCAAAAGAAATCAA	TRUE
977343	single nucleotide variant	NM_002485.5(NBN):c.5G>A (p.Trp2Ter)	Pathogenic	1812244679	RCV001270990|RCV002537743	Breast and/or ovarian cancer|Microcephaly, normal intelligence and immunodeficiency	GRCh38	G>A	REPAIR	GGCCCCAGCCCTGAGGAGCCGGACCGATGTgGAAACTGCTGCCCGCCGCGGGCCCGGCAGG	FALSE
1439009	single nucleotide variant	NM_002485.5(NBN):c.1895G>A (p.Trp632Ter)	Pathogenic	2129659855	RCV001999711|RCV002407175	Microcephaly, normal intelligence and immunodeficiency|Hereditary cancer-predisposing syndrome	GRCh38	G>A	REPAIR	AGAAACGTGAACTCAAGGAAGACTCACTATgGTCAGCTAAAGAAATATCTAACAATGACAA	FALSE
2080150	single nucleotide variant	NM_002485.5(NBN):c.1896G>A (p.Trp632Ter)	Pathogenic	-1	RCV002875551|RCV003167840	Microcephaly, normal intelligence and immunodeficiency|Hereditary cancer-predisposing syndrome	GRCh38	G>A	REPAIR	GAAACGTGAACTCAAGGAAGACTCACTATGgTCAGCTAAAGAAATATCTAACAATGACAAA	FALSE
187093	single nucleotide variant	NM_016035.5(COQ4):c.155T>C (p.Leu52Ser)	Pathogenic	786204770	RCV000169637	Neonatal encephalomyopathy-cardiomyopathy-respiratory distress syndrome	GRCh38	T>C	RESCUE	TCCCCACCTCCCCGCTGCAGAAAGGGCTGTtGGCCGCCGGCTCCGCGGCGATGGCGCTCTA	FALSE
458885	single nucleotide variant	NM_016035.5(COQ4):c.370G>A (p.Gly124Ser)	Pathogenic	776825296	RCV000543798|RCV003482287	Neonatal encephalomyopathy-cardiomyopathy-respiratory distress syndrome|Spastic ataxia 10, autosomal recessive	GRCh38	G>A	REPAIR	AAGCTCCAGAGCCTGCCGGAAGGCTCCCTCgGTCGCGAGTATCTCCGTTTCCTGGATGTGA	FALSE
904064	single nucleotide variant	NM_016035.5(COQ4):c.305G>A (p.Arg102His)	Pathogenic	929713295	RCV001374711|RCV001644928|RCV003482334	Neonatal encephalomyopathy-cardiomyopathy-respiratory distress syndrome|Spastic ataxia|Spastic ataxia 10, autosomal recessive	GRCh38	G>A	REPAIR	ATCCAGAGGGTGCCCAGATCCTGCAGGAGCgTCCCCGGATTTCGACATCCACCCTCGACCT	FALSE
1677680	single nucleotide variant	NM_016035.5(COQ4):c.202G>A (p.Asp68Asn)	Pathogenic	758522459	RCV002249832	Neonatal encephalomyopathy-cardiomyopathy-respiratory distress syndrome	GRCh38	G>A	REPAIR	GCGATGGCGCTCTATAACCCCTACCGCCACgACATGGTCGCAGTTCTAGGGGAGACCACAG	FALSE
2168943	single nucleotide variant	NM_016035.5(COQ4):c.662G>A (p.Trp221Ter)	Pathogenic	-1	RCV003037577	Neonatal encephalomyopathy-cardiomyopathy-respiratory distress syndrome	GRCh38	G>A	REPAIR	TGCAAGTGCTGGTCTCGGAGTTGATCCCATgGGCCGTTCAGAACGGGCGCAGAGCCCCATG	FALSE
2847055	single nucleotide variant	NM_016035.5(COQ4):c.434G>A (p.Arg145His)	Pathogenic	-1	RCV003482895	Spastic ataxia 10, autosomal recessive	GRCh38	G>A	REPAIR	GGGTCTCCCCAGACACCCGAGCACCCACCCgCTTCGTGGATGATGAGGAGCTAGCGTATGT	FALSE
2847056	single nucleotide variant	NM_016035.5(COQ4):c.719G>A (p.Arg240His)	Pathogenic	-1	RCV003482896	Spastic ataxia 10, autosomal recessive	GRCh38	G>A	REPAIR	CATGTGTCCTCAACCTGTACTATGAGCGGCgCTGGGAGCAGTCCCTGAGGGCTCTGCGGGA	FALSE
187200	single nucleotide variant	NM_001098.3(ACO2):c.776G>A (p.Gly259Asp)	Pathogenic	786204828	RCV000169732	Infantile cerebellar-retinal degeneration	GRCh38	G>A	REPAIR	TGAAGGTGGCAGGCATCCTCACGGTGAAAGgTGGCACAGGTGCAATCGTGGAATACCACGG	FALSE
1109018	single nucleotide variant	NM_001098.3(ACO2):c.1091T>C (p.Val364Ala)	Pathogenic	1397401279	RCV001449910	Infantile cerebellar-retinal degeneration	GRCh38	T>C	RESCUE	CCCCTGACCTGGCTCACCCTGTGGCAGAAGtGGGCAAGGTGGCAGAGAAGGAAGGATGGCC	FALSE
1366730	single nucleotide variant	NM_001098.3(ACO2):c.1971G>A (p.Trp657Ter)	Pathogenic	2146149676	RCV001960586	not provided	GRCh38	G>A	REPAIR	CCGCTACTACAAGAAACATGGCATCAGGTGgGTGGTGATCGGAGACGAGAACTACGGCGAG	FALSE
1461194	single nucleotide variant	NM_001098.3(ACO2):c.1119G>A (p.Trp373Ter)	Pathogenic	2146130989	RCV001910309	not provided	GRCh38	G>A	REPAIR	AGTGGGCAAGGTGGCAGAGAAGGAAGGATGgCCTCTGGACATCCGAGTGGGTCTAATTGGT	FALSE
1463523	single nucleotide variant	NM_001098.3(ACO2):c.2012G>A (p.Arg671Gln)	Pathogenic	755024692	RCV001932793|RCV002292676	not provided|Optic atrophy 9	GRCh38	G>A	REPAIR	GAGACGAGAACTACGGCGAGGGCTCGAGCCgGGAGCATGCAGCTCTGGAGCCTCGCCACCT	FALSE
2945537	single nucleotide variant	NM_001098.3(ACO2):c.665G>A (p.Trp222Ter)	Pathogenic	-1	RCV003664522	not provided	GRCh38	G>A	REPAIR	ATGCTGTGGATGTCATGGCTGGGATCCCCTgGGAGCTGAAGTGCCCCAAGGTGATTGGCGT	FALSE
187203	single nucleotide variant	NM_003047.5(SLC9A1):c.913G>A (p.Gly305Arg)	Pathogenic	786204831	RCV000169735	Lichtenstein-Knorr syndrome	GRCh38	G>A	REPAIR	TTCCTGAGCTTCTTCGTGGTGGCCCTGGGCgGGGTGCTTGTGGGCGTGGTCTACGGGGTCA	FALSE
187204	single nucleotide variant	NM_002223.4(ITPR2):c.7492G>A (p.Gly2498Ser)	Pathogenic	786204832	RCV000169736	Isolated anhidrosis with normal sweat glands	GRCh38	G>A	REPAIR	ACCGTGCTGAACCAGGGCCTCAGGAATGGCgGTGGTGTGGGGGATGTGCTAAGAAGGCCAT	FALSE
187217	single nucleotide variant	NM_001382289.1(FSHB):c.298T>C (p.Cys100Arg)	Pathogenic	5030777	RCV000169745	Hypogonadotropic hypogonadism 24 without anosmia	GRCh38	T>C	RESCUE	TCCTTGTATACATACCCAGTGGCCACCCAGtGTCACTGTGGCAAGTGTGACAGCGACAGCA	FALSE
187220	single nucleotide variant	NM_001146079.2(CLDN14):c.167G>A (p.Trp56Ter)	Pathogenic	371100799	RCV000169748|RCV003390886	Autosomal recessive nonsyndromic hearing loss 29|CLDN14-related condition	GRCh38	G>A	REPAIR	ACCTGAAAGGGCTCTGGATGGAGTGTGTGTgGCACAGCACAGGCATCTACCAGTGCCAGAT	FALSE
187260	single nucleotide variant	NM_007374.3(SIX6):c.110T>C (p.Leu37Pro)	Pathogenic	786204851	RCV000169774	Colobomatous optic disc-macular atrophy-chorioretinopathy syndrome	GRCh38	T>C	RESCUE	TGGAGCGCCTGGGTCGCTTCCTCTGGTCGCtGCCCGTGGCCCCTGCGGCCTGCGAGGCCCT	FALSE
187944	single nucleotide variant	NM_173354.5(SIK1):c.1906G>A (p.Gly636Ser)	Pathogenic	786205163	RCV000170348	Developmental and epileptic encephalopathy, 30	GRCh38	G>A	REPAIR	AGCCCCTTCCACGCCCCTGCACAGAGCCCAgGCCTGCACGGCGGCGCAGCCGGCAGCCGGG	FALSE
188070	single nucleotide variant	NM_001987.5(ETV6):c.1046T>C (p.Leu349Pro)	Pathogenic	786205155	RCV000170464|RCV000170465	Acute lymphoid leukemia;Thrombocytopenia|Thrombocytopenia	GRCh38	T>C	RESCUE	GACTGCTTTGGGATTACGTCTATCAGTTGCtTTCTGACAGCCGGTACGAAAACTTCATCCG	TRUE
2860735	single nucleotide variant	NM_001987.5(ETV6):c.1026G>A (p.Trp342Ter)	Pathogenic	-1	RCV003544213	not provided	GRCh38	G>A	REPAIR	TGGGAGAATAGCAGACTGTAGACTGCTTTGgGATTACGTCTATCAGTTGCTTTCTGACAGC	FALSE
188114	single nucleotide variant	NM_006245.4(PPP2R5D):c.592G>A (p.Glu198Lys)	Pathogenic	-1	RCV000170482|RCV000202079|RCV000623917|RCV001261364|RCV001255395|RCV001420208|RCV002273972	Intellectual disability-macrocephaly-hypotonia-behavioral abnormalities syndrome|not provided|Inborn genetic diseases|Intellectual disability|Global developmental delay|See cases|Neurodevelopmental delay	GRCh38	G>A	REPAIR	AATCCCACAGGGGCTGAGTTTGACCCAGAGgAAGATGAGCCCACCCTGGAAGCTGCTTGGC	FALSE
214565	single nucleotide variant	NM_006245.4(PPP2R5D):c.1258G>A (p.Glu420Lys)	Pathogenic	863225080	RCV000202211|RCV000624654|RCV001250807	not provided|Inborn genetic diseases|Intellectual disability-macrocephaly-hypotonia-behavioral abnormalities syndrome	GRCh38	G>A	REPAIR	TGTGTCTCTAGCCCCCATTTCCAGGTGGCAgAGCGTGCTCTCTATTACTGGAACAATGAGT	FALSE
188151	single nucleotide variant	NM_001957.4(EDNRA):c.907G>A (p.Glu303Lys)	Pathogenic	876657388	RCV000170510	Mandibulofacial dysostosis with alopecia	GRCh38	G>A	REPAIR	GCCCTCAGTGAACATCTTAAGCAGCGTCGAgAAGTGGCAAAAACAGTTTTCTGCTTGGTTG	TRUE
188153	single nucleotide variant	NM_004974.4(KCNA2):c.788T>C (p.Ile263Thr)	Pathogenic	786205231	RCV000170512	Developmental and epileptic encephalopathy, 32	GRCh38	T>C	RESCUE	ACATCATGAACATCATTGACATTGTGGCCAtCATCCCCTACTTCATCACCCTGGGGACAGA	FALSE
188155	single nucleotide variant	NM_004974.4(KCNA2):c.890G>A (p.Arg297Gln)	Pathogenic	786205232	RCV000170514|RCV000264400|RCV000622743|RCV001252020|RCV001374910	Developmental and epileptic encephalopathy, 32|not provided|Inborn genetic diseases|Developmental and epileptic encephalopathy, 1|Neurodevelopmental disorder	GRCh38	G>A	REPAIR	CCATGTCACTGGCCATCCTCCGTGTCATCCgGTTGGTAAGAGTCTTTAGGATTTTCAAGTT	FALSE
404879	single nucleotide variant	NM_004974.4(KCNA2):c.1195G>A (p.Val399Met)	Pathogenic	1064794738	RCV000483386|RCV000723323|RCV001824800	not provided|Developmental and epileptic encephalopathy, 32|KCN2A-Related Disorder	GRCh38	G>A	REPAIR	ATAGTGGGTTCCCTATGTGCGATTGCAGGTgTGTTAACTATTGCCTTACCGGTCCCTGTCA	FALSE
653844	single nucleotide variant	NM_004974.4(KCNA2):c.1223T>C (p.Val408Ala)	Pathogenic	1570752696	RCV000824855	Developmental and epileptic encephalopathy, 32	GRCh38	T>C	RESCUE	GTGTGTTAACTATTGCCTTACCGGTCCCTGtCATTGTGTCCAATTTCAACTACTTCTACCA	FALSE
2145043	single nucleotide variant	NM_004974.4(KCNA2):c.730T>C (p.Cys244Arg)	Pathogenic	-1	RCV003005994	Developmental and epileptic encephalopathy, 32	GRCh38	T>C	RESCUE	TCCTTTGAATTCTTGGTGAGGTTCTTTGCCtGTCCCAGCAAAGCCGGCTTCTTCACCAACA	FALSE
2914795	single nucleotide variant	NM_004974.4(KCNA2):c.1193G>A (p.Gly398Asp)	Pathogenic	-1	RCV003590168	Developmental and epileptic encephalopathy, 32	GRCh38	G>A	REPAIR	AGATAGTGGGTTCCCTATGTGCGATTGCAGgTGTGTTAACTATTGCCTTACCGGTCCCTGT	FALSE
188222	single nucleotide variant	NM_020458.4(TTC7A):c.2494G>A (p.Ala832Thr)	Pathogenic	876657393	RCV000170532	Multiple gastrointestinal atresias	GRCh38	G>A	REPAIR	GTGCTGCAGGCCCAGGGCCAGAACGAGGCTgCCGTTGACTGCTTCCTCACCGCCCTTGAGC	FALSE
189176	single nucleotide variant	NM_024665.7(TBL1XR1):c.209G>A (p.Gly70Asp)	Pathogenic	786205859	RCV000171553	Intellectual disability, autosomal dominant 41	GRCh38	G>A	REPAIR	TAGAAGCAGAAGTTAGTATTAATGAGGATGgTACCTTGTTTGATGGTCGACCAATAGAGTC	FALSE
227684	single nucleotide variant	NM_024665.7(TBL1XR1):c.845T>C (p.Leu282Pro)	Pathogenic	1716457622	RCV000211101	Intellectual disability, autosomal dominant 41	GRCh38	T>C	RESCUE	TAAAATGGAATAAGAAAGGAAATTTCATCCtAAGTGCTGGAGTAGACAAGACTACAATTAT	TRUE
367303	single nucleotide variant	NM_024665.7(TBL1XR1):c.987G>A (p.Met329Ile)	Pathogenic	1057524343	RCV000434475	not provided	GRCh38	G>A	REPAIR	CAACACCTTTGCTTCTTGTAGTACAGATATgTGCATTCATGTCTGTAAATTAGGACAAGAC	FALSE
1059680	single nucleotide variant	NM_024665.7(TBL1XR1):c.1071G>A (p.Trp357Ter)	Pathogenic	2108436501	RCV001390714	Pierpont syndrome	GRCh38	G>A	REPAIR	ACATACGAATGAAGTAAATGCTATCAAATGgGACCCAACTGGCAATCTCTTGGCCTCCTGT	FALSE
1678257	single nucleotide variant	NM_024665.7(TBL1XR1):c.1340G>A (p.Ser447Asn)	Pathogenic	2108407962	RCV002246762	Pierpont syndrome	GRCh38	G>A	REPAIR	CCTTGACAAAACACCAAGAGCCTGTGTACAgTGTAGCTTTCAGTCCTGATGGCAGGTATCT	TRUE
189177	single nucleotide variant	NM_001282684.2(KCTD17):c.413G>A (p.Arg138His)	Pathogenic	786205860	RCV000171554|RCV001092006	Myoclonic dystonia 26|not provided	GRCh38	G>A	REPAIR	TCACCCAGGTCCCACCCAAGCACGTGTACCgCGTGCTGCAGTGCCAGGAGGAGGAGCTCAC	FALSE
190032	single nucleotide variant	NM_194292.3(SASS6):c.185T>C (p.Ile62Thr)	Pathogenic	876661307	RCV000172831	Microcephaly 14, primary, autosomal recessive	GRCh38	T>C	RESCUE	CGGATCCATTTTTTTTATATAACCTTGTTAtATCTGAGGAAGATTTTCAAAGTTTAAAATT	TRUE
190033	single nucleotide variant	NM_001349884.2(DRAM2):c.494G>A (p.Trp165Ter)	Pathogenic	201422368	RCV000172838|RCV000186602|RCV001243723	Retinal dystrophy|Cone-rod dystrophy 21|not provided	GRCh38	G>A	REPAIR	TCTTCTGGATCAGACTGTTGTTGGTTATCTgGTGTGGAGTAAGTGCACTTAGCATGCTGAC	FALSE
190037	single nucleotide variant	NM_001349884.2(DRAM2):c.131G>A (p.Ser44Asn)	Pathogenic	786205665	RCV000172837|RCV000186603	Retinal dystrophy|Cone-rod dystrophy 21	GRCh38	G>A	REPAIR	ACCATATAGACCCGGCTTTACCTTATATCAgTGACACTGGTACAGTAGCTCCAGAAAAATG	TRUE
190038	single nucleotide variant	NM_001349884.2(DRAM2):c.79T>C (p.Tyr27His)	Pathogenic	786205662	RCV000172834	Retinal dystrophy	GRCh38	T>C	RESCUE	ATTTGGACATCTGCTGCTTTCATATTTTCAtACATTACTGCAGTAACACTCCACCATATAG	FALSE
1404922	single nucleotide variant	NM_001349884.2(DRAM2):c.3G>A (p.Met1Ile)	Pathogenic	1337698225	RCV001962249	not provided	GRCh38	G>A	REPAIR	AAGTTGTAAAACAGAAAACCTGTTAGAAATgTGGTGGTTTCAGCAAGGCCTCAGTTTCCTT	TRUE
1414266	single nucleotide variant	NM_001349884.2(DRAM2):c.5G>A (p.Trp2Ter)	Pathogenic	1652081123	RCV001874615	not provided	GRCh38	G>A	REPAIR	GTTGTAAAACAGAAAACCTGTTAGAAATGTgGTGGTTTCAGCAAGGCCTCAGTTTCCTTCC	TRUE
1428696	single nucleotide variant	NM_001349884.2(DRAM2):c.638G>A (p.Trp213Ter)	Pathogenic	1649431626	RCV001994803	not provided	GRCh38	G>A	REPAIR	TGCTTCACATGATCACTACTGCAGCAGAATgGTCTATGTCATTTTCCTTCTTTGGTTTTTT	FALSE
190044	single nucleotide variant	NM_212482.4(FN1):c.5921T>C (p.Leu1974Pro)	Pathogenic	137854487	RCV000207403	Glomerulopathy with fibronectin deposits 2	GRCh38	T>C	RESCUE	TACAACCAGGCACTGACTACAAGATCTACCtGTACACCTTGAATGACAATGCTCGGAGCTC	FALSE
540474	single nucleotide variant	NM_212482.4(FN1):c.638G>A (p.Cys213Tyr)	Pathogenic	1559604072	RCV000754909|RCV001796767	Spondylometaphyseal dysplasia|not provided	GRCh38	G>A	REPAIR	AGCCCTACCAAGGCTGGATGATGGTAGATTgTACTTGCCTGGGAGAAGGCAGCGGACGCAT	FALSE
190072	single nucleotide variant	NM_199334.5(THRA):c.1207G>A (p.Glu403Lys)	Pathogenic	876657395	RCV000172854|RCV001548226	Congenital nongoitrous hypothryoidism 6|not provided	GRCh38	G>A	REPAIR	CCCACCGAACTCTTCCCCCCACTCTTCCTCgAGGTCTTTGAGGATCAGGAAGTCTAAAGCC	FALSE
1178155	single nucleotide variant	NM_199334.5(THRA):c.871G>A (p.Gly291Ser)	Pathogenic	2145085179	RCV001545082	not provided	GRCh38	G>A	REPAIR	GCTGTCAAGCGGGAGCAGCTCAAGAATGGCgGCCTGGGCGTAGTCTCCGACGCCATCTTTG	FALSE
190096	single nucleotide variant	NM_004736.4(XPR1):c.434T>C (p.Leu145Pro)	Pathogenic	786205901	RCV000172879	Basal ganglia calcification, idiopathic, 6	GRCh38	T>C	RESCUE	TCAGTGAGTTCTACCTCAGTCTAATCCTGCtGCAGAACTATCAGAATCTGAATTTTACAGG	FALSE
190097	single nucleotide variant	NM_004736.4(XPR1):c.407G>A (p.Ser136Asn)	Pathogenic	786205902	RCV000172880	Basal ganglia calcification, idiopathic, 6	GRCh38	G>A	REPAIR	GAAATATTAAAGACCTTAAACTGGCCTTCAgTGAGTTCTACCTCAGTCTAATCCTGCTGCA	FALSE
190098	single nucleotide variant	NM_004736.4(XPR1):c.419T>C (p.Leu140Pro)	Pathogenic	786205903	RCV000172881	Basal ganglia calcification, idiopathic, 6	GRCh38	T>C	RESCUE	ACCTTAAACTGGCCTTCAGTGAGTTCTACCtCAGTCTAATCCTGCTGCAGAACTATCAGAA	FALSE
190099	single nucleotide variant	NM_004736.4(XPR1):c.653T>C (p.Leu218Ser)	Pathogenic	786205904	RCV000172882	Basal ganglia calcification, idiopathic, 6	GRCh38	T>C	RESCUE	ATGGTGACAGACAAAAGGCTATGAAGCGTTtACGTGTCCCCCCTTTGGGAGCTGCTCAGCC	TRUE
190115	single nucleotide variant	NM_017649.5(CNNM2):c.364G>A (p.Glu122Lys)	Pathogenic	786205909	RCV000172913	Hypomagnesemia, seizures, and intellectual disability 1	GRCh38	G>A	REPAIR	AACGAGACGTGGTCCCGCATCGCCTTCACCgAGCACGAGCGGCGGCGCCACAGCCCGGGGG	FALSE
190116	single nucleotide variant	NM_017649.5(CNNM2):c.1069G>A (p.Glu357Lys)	Pathogenic	786205910	RCV000172914	Hypomagnesemia, seizures, and intellectual disability 1	GRCh38	G>A	REPAIR	GTCTCCACCATCGGTATCGTCATCTTCGGAgAGATCGTGCCCCAGGCCATCTGCTCCCGGC	FALSE
983752	single nucleotide variant	NM_017649.5(CNNM2):c.143T>C (p.Leu48Pro)	Pathogenic	1845510486	RCV001290324	Hypomagnesemia, seizures, and intellectual disability 1	GRCh38	T>C	RESCUE	GGGGGATCCTGCAGGCGGCTGCGGGGCGGCtGCTGCCGCTGCTCCTGCTGAGCTGCTGCTG	FALSE
983755	single nucleotide variant	NM_017649.5(CNNM2):c.970G>A (p.Val324Met)	Pathogenic	1845545378	RCV001290327	Hypomagnesemia, seizures, and intellectual disability 1	GRCh38	G>A	REPAIR	TACCTGCTGTGCTCACTGCTGCTGGGCAACgTGCTGGTCAACACCACGCTCACCATCCTGC	FALSE
983758	single nucleotide variant	NM_017649.5(CNNM2):c.1253T>C (p.Leu418Pro)	Pathogenic	1845553116	RCV001290328	Hypomagnesemia, seizures, and intellectual disability 1	GRCh38	T>C	RESCUE	TCTATAACCGGGAAAAACTGCTGGAGATGCtCCGGGTCACCGATCCCTACAACGACCTCGT	TRUE
2743264	single nucleotide variant	NM_017649.5(CNNM2):c.1291G>A (p.Glu431Lys)	Pathogenic	-1	RCV003327312	Renal hypomagnesemia 6	GRCh38	G>A	REPAIR	ACCGATCCCTACAACGACCTCGTTAAGGAGgAGCTGAACATCATCCAAGGGGCGCTGGAGC	FALSE
2743265	single nucleotide variant	NM_017649.5(CNNM2):c.1310G>A (p.Gly437Glu)	Pathogenic	-1	RCV003327313	Renal hypomagnesemia 6	GRCh38	G>A	REPAIR	TCGTTAAGGAGGAGCTGAACATCATCCAAGgGGCGCTGGAGCTCCGCACCAAGACGGTGGA	FALSE
190155	single nucleotide variant	NM_003042.4(SLC6A1):c.131G>A (p.Arg44Gln)	Pathogenic	794726859	RCV001092965|RCV003156080|RCV003444212|RCV003595872	not provided|Autosomal dominant epilepsy|Myoclonic-astatic epilepsy|Myoclonic-atonic epilepsy	GRCh38	G>A	REPAIR	TGCAGAAGAAGGCGGCAGACCTCCCCGACCgGGACACGTGGAAGGGCCGCTTCGACTTCCT	FALSE
579062	single nucleotide variant	NM_003042.4(SLC6A1):c.1595G>A (p.Trp532Ter)	Pathogenic	1559640454	RCV002314545	Inborn genetic diseases	GRCh38	G>A	REPAIR	TCACCATGGGAAACTATGTTTTCCCCAAGTgGGGCCAGGGTGTGGGCTGGCTGATGGCTCT	FALSE
630735	single nucleotide variant	NM_003042.4(SLC6A1):c.373G>A (p.Val125Met)	Pathogenic	1574893965	RCV003596581	Myoclonic-atonic epilepsy	GRCh38	G>A	REPAIR	GTATGGAAGCTGGCTCCTATGTTCAAGGGCgTGGGCCTTGCGGCTGCTGTGCTATCATTCT	FALSE
931685	single nucleotide variant	NM_003042.4(SLC6A1):c.704G>A (p.Trp235Ter)	Pathogenic	1697444489	RCV003763845	Myoclonic-atonic epilepsy	GRCh38	G>A	REPAIR	TGTATTTCTGTATCTGGAAGGGTGTTGGCTgGACTGGAAAGGTGGTCTACTTTTCAGCCAC	FALSE
963531	single nucleotide variant	NM_003042.4(SLC6A1):c.404G>A (p.Trp135Ter)	Pathogenic	1697263091	RCV003444808|RCV003770307	Myoclonic-astatic epilepsy|Myoclonic-atonic epilepsy	GRCh38	G>A	REPAIR	TGGGCCTTGCGGCTGCTGTGCTATCATTCTgGCTGAACATCTACTACATCGTCATCATCTC	FALSE
969700	single nucleotide variant	NM_003042.4(SLC6A1):c.1500G>A (p.Trp500Ter)	Pathogenic	1698023156	RCV003444811	Myoclonic-astatic epilepsy	GRCh38	G>A	REPAIR	CAGGCCCTGCATCTGGTGGAAACTCTGCTGgTCTTTCTTCACACCAATCATTGTGGCGGGC	FALSE
975090	single nucleotide variant	NM_003042.4(SLC6A1):c.158T>C (p.Phe53Ser)	Pathogenic	1697195703	RCV001268606	not provided	GRCh38	T>C	RESCUE	ACCGGGACACGTGGAAGGGCCGCTTCGACTtCCTCATGTCCTGTGTGGGCTATGCCATCGG	FALSE
1161790	single nucleotide variant	NM_003042.4(SLC6A1):c.690G>A (p.Trp230Ter)	Pathogenic	1697443771	RCV001526570	Intellectual disability	GRCh38	G>A	REPAIR	CGCCTGGATCCTTGTGTATTTCTGTATCTGgAAGGGTGTTGGCTGGACTGGAAAGGTGGTC	FALSE
1360936	single nucleotide variant	NM_003042.4(SLC6A1):c.199G>A (p.Val67Ile)	Pathogenic	1479789276	RCV003772498	Myoclonic-atonic epilepsy	GRCh38	G>A	REPAIR	TGTGTGGGCTATGCCATCGGCCTGGGCAACgTCTGGAGGTTCCCCTATCTCTGCGGGAAAA	TRUE
1493344	single nucleotide variant	NM_003042.4(SLC6A1):c.1495T>C (p.Cys499Arg)	Pathogenic	2124942597	RCV003772773	Myoclonic-atonic epilepsy	GRCh38	T>C	RESCUE	GGATCCAGGCCCTGCATCTGGTGGAAACTCtGCTGGTCTTTCTTCACACCAATCATTGTGG	FALSE
1494624	single nucleotide variant	NM_003042.4(SLC6A1):c.370G>A (p.Gly124Ser)	Pathogenic	2124907082	RCV003762096	Myoclonic-atonic epilepsy	GRCh38	G>A	REPAIR	GGGGTATGGAAGCTGGCTCCTATGTTCAAGgGCGTGGGCCTTGCGGCTGCTGTGCTATCAT	FALSE
2157177	single nucleotide variant	NM_003042.4(SLC6A1):c.689G>A (p.Trp230Ter)	Pathogenic	-1	RCV003764134	Myoclonic-atonic epilepsy	GRCh38	G>A	REPAIR	TCGCCTGGATCCTTGTGTATTTCTGTATCTgGAAGGGTGTTGGCTGGACTGGAAAGGTGGT	FALSE
2973488	single nucleotide variant	NM_003042.4(SLC6A1):c.1157T>C (p.Phe386Ser)	Pathogenic	-1	RCV003762466	Myoclonic-atonic epilepsy	GRCh38	T>C	RESCUE	CTATCTCCCCACTCTGGGCCATCCTCTTCTtCTCCATGCTGTTGATGCTGGGCATTGACAG	FALSE
190164	single nucleotide variant	NM_006744.4(RBP4):c.217G>A (p.Ala73Thr)	Pathogenic	794726862	RCV000173003|RCV003323299	Microphthalmia, isolated, with coloboma 10|Bilateral microphthalmos	GRCh38	G>A	REPAIR	TTCTCCGTGGACGAGACCGGCCAGATGAGCgCCACAGCCAAGGGCCGAGTCCGTCTTTTGA	FALSE
190184	single nucleotide variant	NM_000921.5(PDE3A):c.1339G>A (p.Ala447Thr)	Pathogenic	794726866	RCV000173041|RCV001265739	Brachydactyly-arterial hypertension syndrome|Inborn genetic diseases	GRCh38	G>A	REPAIR	GTTTCTTCCACTTGGACCACCACCACCTCGgCCACAGGTCTACCCACCTTGGAGCCTGCAC	FALSE
964119	single nucleotide variant	NM_000921.5(PDE3A):c.1346G>A (p.Gly449Asp)	Pathogenic	794726868	RCV001254931|RCV003727957	Brachydactyly-arterial hypertension syndrome|not provided	GRCh38	G>A	REPAIR	CCACTTGGACCACCACCACCTCGGCCACAGgTCTACCCACCTTGGAGCCTGCACCAGTACG	FALSE
191907	single nucleotide variant	NM_004369.4(COL6A3):c.6239G>A (p.Gly2080Asp)	Pathogenic	794727188	RCV000175185|RCV000724747	Bethlem myopathy 1|not provided	GRCh38	G>A	REPAIR	CCGGTGAGCGTGGTCCGCCTGGTGTGAACGgCACTCAAGGTTTCCAGGGCTGCCCGGGCCA	FALSE
273992	single nucleotide variant	NM_004369.4(COL6A3):c.6220G>A (p.Gly2074Ser)	Pathogenic	886044252	RCV000356761|RCV000546975	not provided|Bethlem myopathy 1	GRCh38	G>A	REPAIR	CCTGGTGATGAGGGTGGACCCGGTGAGCGTgGTCCGCCTGGTGTGAACGGCACTCAAGGTT	FALSE
629643	single nucleotide variant	NM_004369.4(COL6A3):c.6309G>A (p.Lys2103=)	Pathogenic	1574975196	RCV000816361	Bethlem myopathy 1	GRCh38	G>A	REPAIR	AAAGGGCTCTCGGGGATTCCCAGGAGAGAAgGGCGAAGTAGGAGAAATTGGACTGGATGGT	FALSE
1438920	single nucleotide variant	NM_004369.4(COL6A3):c.9384G>A (p.Trp3128Ter)	Pathogenic	1405374416	RCV001994492	Bethlem myopathy 1	GRCh38	G>A	REPAIR	AGGAACTTGCAGGGATTTCATATTAAAATGgTACTATGATCCAAACACCAAAAGCTGTGCA	TRUE
2743390	single nucleotide variant	NM_004369.4(COL6A3):c.6158G>A (p.Gly2053Asp)	Pathogenic	-1	RCV003326232|RCV003631310	Ullrich congenital muscular dystrophy 1|Bethlem myopathy 1	GRCh38	G>A	REPAIR	GCGGGCCCATCGGCAGCATCGGGCCAAAGGgTATTCCTGGAGAAGACGGCTACCGAGGCTA	FALSE
192576	single nucleotide variant	NM_152618.3(BBS12):c.1704G>A (p.Trp568Ter)	Pathogenic	747904021	RCV000175982	not provided	GRCh38	G>A	REPAIR	GAAAAAAGAAAACCATGCCTGCTCAGGGTGgCTGCATAATACTTCCTCTTGGCTGGCTTCA	TRUE
1025587	single nucleotide variant	NM_152618.3(BBS12):c.1627G>A (p.Glu543Lys)	Pathogenic	1800928868	RCV001348093	Bardet-Biedl syndrome	GRCh38	G>A	REPAIR	GAAAAGGTCTTCCTTGGAGGTGGTGCAGTTgAATTTTTGTGTCTTAGCTGTCTTCATATTC	TRUE
1503283	single nucleotide variant	NM_152618.3(BBS12):c.1724G>A (p.Trp575Ter)	Pathogenic	2150737680	RCV001979717	Bardet-Biedl syndrome	GRCh38	G>A	REPAIR	GCTCAGGGTGGCTGCATAATACTTCCTCTTgGCTGGCTTCATCTCTGGCAATATACAGACC	FALSE
2805211	single nucleotide variant	NM_152618.3(BBS12):c.1589T>C (p.Leu530Pro)	Pathogenic	-1	RCV003405032	Bardet-Biedl syndrome	GRCh38	T>C	RESCUE	GGACATGTGCCTATCGTTTGTATTATGCTCtAAAAGAGGAAAAGGTCTTCCTTGGAGGTGG	TRUE
2977744	single nucleotide variant	NM_152618.3(BBS12):c.1188G>A (p.Trp396Ter)	Pathogenic	-1	RCV003634765	Bardet-Biedl syndrome	GRCh38	G>A	REPAIR	GCTTCAAGAAGACAGCTCAGAAGAACTGTGgGCAAATCACGTGTTACAGGTGTTAATCCAG	FALSE
2997592	single nucleotide variant	NM_152618.3(BBS12):c.1559G>A (p.Trp520Ter)	Pathogenic	-1	RCV003634922	Bardet-Biedl syndrome	GRCh38	G>A	REPAIR	CACAGATGCAAATCAAAGAAGATAGGTTCTgGACATGTGCCTATCGTTTGTATTATGCTCT	FALSE
193296	single nucleotide variant	NM_014639.4(SKIC3):c.2808G>A (p.Trp936Ter)	Pathogenic	534237033	RCV000176881|RCV000519180	Trichohepatoenteric syndrome 1|not provided	GRCh38	G>A	REPAIR	TACTGAAGGAGCATTAGGTTATGCGTATTGgGTCTGCACAACATTGCAAGATAAAAGCAAC	TRUE
2959074	single nucleotide variant	NM_014639.4(SKIC3):c.3980G>A (p.Trp1327Ter)	Pathogenic	-1	RCV003668410	not provided	GRCh38	G>A	REPAIR	TTGAAAATTACAACCAGTCCCTTGAAAAGTgGTCTCTCTCACAAGCTGTCACTGGTCTAAT	TRUE
3020100	single nucleotide variant	NM_014639.4(SKIC3):c.345G>A (p.Trp115Ter)	Pathogenic	-1	RCV003700272	not provided	GRCh38	G>A	REPAIR	TCTTTATGAGAGTGTTGACAAGCAGAAGTGgTGTGATGTCTGCAAGAAACTTGTGGATCTA	FALSE
3158208	single nucleotide variant	NM_014639.4(SKIC3):c.479G>A (p.Trp160Ter)	Pathogenic	-1	RCV003863704	not provided	GRCh38	G>A	REPAIR	GTGCAGAAAATGAAGAGCTTCATCAACTATgGAGAAAATTGACTCAGTTCCTGGCTGAAAG	TRUE
196414	single nucleotide variant	NM_004371.4(COPA):c.698G>A (p.Arg233His)	Pathogenic	794727993	RCV000180776|RCV003156081	Autoimmune interstitial lung disease-arthritis syndrome|See cases	GRCh38	G>A	REPAIR	GGGCAGATGATCGTCAAGTGAAGATCTGGCgCATGAATGAATCAAAGGCATGGGAGGTTGA	FALSE
196416	single nucleotide variant	NM_004371.4(COPA):c.721G>A (p.Glu241Lys)	Pathogenic	794727995	RCV000180778	Autoimmune interstitial lung disease-arthritis syndrome	GRCh38	G>A	REPAIR	ATCTGGCGCATGAATGAATCAAAGGCATGGgAGGTTGATACCTGCCGGGGCCATTACAACA	FALSE
1000158	single nucleotide variant	NM_004371.4(COPA):c.718T>C (p.Trp240Arg)	Pathogenic	1659063174	RCV001311658	not provided	GRCh38	T>C	RESCUE	AAGATCTGGCGCATGAATGAATCAAAGGCAtGGGAGGTTGATACCTGCCGGGGCCATTACA	FALSE
196426	single nucleotide variant	NM_005045.4(RELN):c.9526G>A (p.Glu3176Lys)	Pathogenic	794727999	RCV000180788	Familial temporal lobe epilepsy 7	GRCh38	G>A	REPAIR	AGCATTGGCTGCTCCCCTTTCCAGTTCCATgAAGCCACCATCTACAACTCTGTCAACAGCT	FALSE
611669	single nucleotide variant	NM_005045.4(RELN):c.984G>A (p.Trp328Ter)	Pathogenic	1562961475	RCV000760738	not provided	GRCh38	G>A	REPAIR	CGCCAAAGGGGAGAATGTCCAATTTCAGTGgAAGCAGGAAAATCTTCGTGTAGGTGAAGTG	TRUE
1329458	single nucleotide variant	NM_005045.4(RELN):c.3495G>A (p.Trp1165Ter)	Pathogenic	2117254954	RCV001817821	not provided	GRCh38	G>A	REPAIR	TCAGTACAGCAACAATGGGGGCATCCAGTGgCACCTGCTAGCAGAGATGTACTTTTCAGAC	FALSE
1394809	single nucleotide variant	NM_005045.4(RELN):c.3378G>A (p.Trp1126Ter)	Pathogenic	2117255208	RCV001889850	Norman-Roberts syndrome;Familial temporal lobe epilepsy 7	GRCh38	G>A	REPAIR	GCTGGTGAGTTGGGACCTGGATACTTCTTGgGTGGACTTTGTCCAGTTCTACATCCAGATA	FALSE
196432	single nucleotide variant	NM_207111.4(RNF216):c.1367G>A (p.Gly456Glu)	Pathogenic	794728000	RCV000180793	Cerebellar ataxia-hypogonadism syndrome	GRCh38	G>A	REPAIR	ACATCAAGTGGGCCCTGCACGAGCTCAAAGgACACTATGCAATCACCCGAAAGGCCTTGTC	FALSE
833729	single nucleotide variant	NM_207111.4(RNF216):c.687G>A (p.Trp229Ter)	Pathogenic	1186852853	RCV001043398	not provided	GRCh38	G>A	REPAIR	AGATGATCAGGCCATCGAAGAAGACTGCTGgTTAGATCATCCTTACTTCCAGTCTCTGAAC	FALSE
2418159	single nucleotide variant	NM_207111.4(RNF216):c.986G>A (p.Trp329Ter)	Pathogenic	-1	RCV003153225	Cerebellar ataxia-hypogonadism syndrome	GRCh38	G>A	REPAIR	AATCTCAAGAGCCCAATTTGGAAAACATTTgGGGGCAAGAAGCTGCAGAGGTAGATCAAGA	TRUE
199853	single nucleotide variant	NM_013254.4(TBK1):c.2086G>A (p.Glu696Lys)	Pathogenic	748112833	RCV000185600	Frontotemporal dementia and/or amyotrophic lateral sclerosis 4	GRCh38	G>A	REPAIR	ATGACTCTTGGTATGAAGAAATTAAAGGAAgAGATGGAAGGGGTGGTTAAAGAACTTGCTG	FALSE
798661	single nucleotide variant	NM_013254.4(TBK1):c.87G>A (p.Lys29=)	Pathogenic	1592350887	RCV000995895	Frontotemporal dementia and/or amyotrophic lateral sclerosis 4	GRCh38	G>A	REPAIR	TACTGCAAATGTCTTTCGTGGAAGACATAAgAAAACTGGTGATTTATTTGCTATCAAAGTA	TRUE
1428525	single nucleotide variant	NM_013254.4(TBK1):c.1070G>A (p.Arg357Gln)	Pathogenic	758357594	RCV002000195	Frontotemporal dementia and/or amyotrophic lateral sclerosis 4	GRCh38	G>A	REPAIR	CTTCAAATCAAGAACTTATCTACGAAGGGCgACGCTTAGTCTTAGAACCTGGAAGGCTGGC	FALSE
1467180	single nucleotide variant	NM_013254.4(TBK1):c.1335G>A (p.Trp445Ter)	Pathogenic	2136079548	RCV001901321	Frontotemporal dementia and/or amyotrophic lateral sclerosis 4	GRCh38	G>A	REPAIR	TCAGGAATTAATGCGAAAGGGGATACGATGgCTGATTGAATTAATTAAAGATGATTACAAT	FALSE
1862470	single nucleotide variant	NM_013254.4(TBK1):c.1856G>A (p.Trp619Ter)	Pathogenic	-1	RCV002471876	Frontotemporal dementia and/or amyotrophic lateral sclerosis 4	GRCh38	G>A	REPAIR	ATGAGGCATTTTTGAATAAGTCAGAAGAATgGATAAGAAAGATGCTTCATCTTAGGAAACA	FALSE
199917	single nucleotide variant	NM_000417.3(IL2RA):c.497G>A (p.Ser166Asn)	Pathogenic	796051887	RCV000185641	Immunodeficiency due to CD25 deficiency	GRCh38	G>A	REPAIR	ACAGGGCTCTACACAGAGGTCCTGCTGAGAgCGTCTGCAAAATGACCCACGGGAAGACAAG	TRUE
2085549	single nucleotide variant	NM_000417.3(IL2RA):c.227G>A (p.Trp76Ter)	Pathogenic	-1	RCV002881206	Immunodeficiency due to CD25 deficiency	GRCh38	G>A	REPAIR	TCTGTACAGGAAACTCTAGCCACTCGTCCTgGGACAACCAATGTCAATGCACAAGCTCTGC	FALSE
199923	single nucleotide variant	NM_145207.3(AFG2A):c.251G>A (p.Arg84Gln)	Pathogenic	745858366	RCV000185658|RCV000698542|RCV003389047	not provided|Microcephaly-intellectual disability-sensorineural hearing loss-epilepsy-abnormal muscle tone syndrome|Neurodevelopmental disorder	GRCh38	G>A	REPAIR	CTATGAAGTCTGCAAATATATGTATAGGTCgACCAGTGTTGCTTACTAGTTTGAACGGAAA	FALSE
199925	single nucleotide variant	NM_145207.3(AFG2A):c.298G>A (p.Ala100Thr)	Pathogenic	796051895	RCV000192647	Microcephaly-intellectual disability-sensorineural hearing loss-epilepsy-abnormal muscle tone syndrome	GRCh38	G>A	REPAIR	AGTTTGAACGGAAAGCAAGAGGTGTATACAgCCTGGCCTATGGCAGGATTTCCTGGAGGCA	FALSE
199930	single nucleotide variant	NM_145207.3(AFG2A):c.1586G>A (p.Arg529Gln)	Pathogenic	567175477	RCV001029814	Microcephaly-intellectual disability-sensorineural hearing loss-epilepsy-abnormal muscle tone syndrome	GRCh38	G>A	REPAIR	TTGAGATTGGAGTTCCCAATGCTCAGGACCgGCTAGATATTCTCCAGAAACTGCTTCGAAG	FALSE
200253	single nucleotide variant	NM_000282.4(PCCA):c.425G>A (p.Gly142Asp)	Pathogenic	796052019	RCV000186085|RCV000414788|RCV003984829	not provided|Propionic acidemia|Pontocerebellar hypoplasia type 2D	GRCh38	G>A	REPAIR	AGAAAACCAGGGCCCAAGCTGTACATCCAGgTTATGGATTCCTTTCAGAAAACAAAGAATT	TRUE
214892	single nucleotide variant	NM_000282.4(PCCA):c.863G>A (p.Arg288Lys)	Pathogenic	879253810	RCV000236908	Propionic acidemia	GRCh38	G>A	REPAIR	AACATGGGAATGCTTTATGGCTTAATGAAAgAGAGTGCTCAATTCAGAGAAGAAATCAGAA	FALSE
936323	single nucleotide variant	NM_000282.4(PCCA):c.1181G>A (p.Trp394Ter)	Pathogenic	1165198558	RCV001203915	Propionic acidemia	GRCh38	G>A	REPAIR	ACAAACAAGCTGATATTCGCATCAACGGCTgGGCAGTTGAATGTCGGGTTTATGCTGAGGA	FALSE
1501176	single nucleotide variant	NM_000282.4(PCCA):c.1196G>A (p.Arg399Gln)	Pathogenic	1301904623	RCV001977302	Propionic acidemia	GRCh38	G>A	REPAIR	TTCGCATCAACGGCTGGGCAGTTGAATGTCgGGTTTATGCTGAGGACCCCTACAAGTCTTT	FALSE
2836390	single nucleotide variant	NM_000282.4(PCCA):c.699G>A (p.Trp233Ter)	Pathogenic	-1	RCV003476661	Propionic acidemia	GRCh38	G>A	REPAIR	TGGTGGTGGGAAAGGCATGCGCATTGCTTGgGATGATGAAGAGACCAGGGATGGTTTTAGA	FALSE
200391	single nucleotide variant	NM_015340.4(LARS2):c.1912G>A (p.Glu638Lys)	Pathogenic	864309643	RCV000203255	Perrault syndrome 4	GRCh38	G>A	REPAIR	AAAACGAAAGAGAAGTTAGAGGTGACGTGGgAGAAGATGAGTAAGTCCAAACACAACGGGG	TRUE
1483622	single nucleotide variant	NM_015340.4(LARS2):c.186G>A (p.Trp62Ter)	Pathogenic	2125672068	RCV001937784	not provided	GRCh38	G>A	REPAIR	ATTGCAGACAAGAAAGGATGTTGAGAAATGgTGGCATCAACGAATAAAAGAACAGGCCTCC	TRUE
2915601	single nucleotide variant	NM_015340.4(LARS2):c.1653G>A (p.Trp551Ter)	Pathogenic	-1	RCV003563512	not provided	GRCh38	G>A	REPAIR	CCCTTTTAACACAGCAGTGGCCGATTACTGgATGCCTGTGGATTTGTACATTGGAGGGAAA	FALSE
200622	single nucleotide variant	NM_012203.2(GRHPR):c.203T>C (p.Leu68Pro)	Pathogenic	180177305	RCV000186439	Primary hyperoxaluria, type II	GRCh38	T>C	RESCUE	TCCTCTCCGACCACGTGGACAAGAGGATCCtGGATGCTGCAGGGGCCAATCTCAAAGTCAT	FALSE
200634	single nucleotide variant	NM_012203.2(GRHPR):c.494G>A (p.Gly165Asp)	Pathogenic	180177314	RCV000186442|RCV000585941|RCV000802868|RCV003927729	Primary hyperoxaluria, type II|Primary hyperoxaluria|not provided|GRHPR-related condition	GRCh38	G>A	REPAIR	CTGTCGGCATCATCGGGCTGGGGCGCATAGgCCAGGCCATTGCTCGGCGTCTGAAACCATT	FALSE
200648	single nucleotide variant	NM_012203.2(GRHPR):c.965T>C (p.Met322Thr)	Pathogenic	180177325	RCV000186447	Primary hyperoxaluria, type II	GRCh38	T>C	RESCUE	ACTTGCTGGCTGGCCTGAGAGGGGAGCCGAtGCCTAGTGAACTCAAGCTGTAGCCAAACAG	FALSE
2070007	single nucleotide variant	NM_012203.2(GRHPR):c.423G>A (p.Trp141Ter)	Pathogenic	-1	RCV002816520	not provided	GRCh38	G>A	REPAIR	GGAAGTGAAGAATGGTGGCTGGACCTCGTGgAAGCCCCTCTGGCTGTGTGGCTATGGACTC	FALSE
2831870	single nucleotide variant	NM_012203.2(GRHPR):c.68T>C (p.Leu23Pro)	Pathogenic	-1	RCV003447375	Primary hyperoxaluria, type II	GRCh38	T>C	RESCUE	GCAGGATACCCGCCGAGGGTAGGGTCGCGCtCGCCCGGGCGGCAGACTGTGAGGTGGAGCA	FALSE
2839390	single nucleotide variant	NM_012203.2(GRHPR):c.761T>C (p.Leu254Pro)	Pathogenic	-1	RCV003448962	Primary hyperoxaluria, type II	GRCh38	T>C	RESCUE	GCAGGGGCGACGTCGTAAACCAGGACGACCtGTACCAGGCCTTGGCCAGTGGTAAGATTGC	FALSE
2894502	single nucleotide variant	NM_012203.2(GRHPR):c.413G>A (p.Trp138Ter)	Pathogenic	-1	RCV003555038	not provided	GRCh38	G>A	REPAIR	AGGCCATCGAGGAAGTGAAGAATGGTGGCTgGACCTCGTGGAAGCCCCTCTGGCTGTGTGG	FALSE
200675	single nucleotide variant	NM_138413.4(HOGA1):c.733G>A (p.Val245Ile)	Pathogenic	755562733	RCV000186482|RCV002513972	Primary hyperoxaluria type 3|not provided	GRCh38	G>A	REPAIR	GCTGTGGGGGGCGTCTGCGCCCTGGCCAATgTCCTGGGGGCTCAGGTGTGCCAGCTGGAGC	FALSE
200681	single nucleotide variant	NM_138413.4(HOGA1):c.875T>C (p.Met292Thr)	Pathogenic	796052087	RCV000186485	Primary hyperoxaluria type 3	GRCh38	T>C	RESCUE	GCTTTGGGATCCCAGGGCTGAAGAAAATCAtGGACTGGTTTGGCTACTATGGAGGCCCCTG	TRUE
837565	single nucleotide variant	NM_138413.4(HOGA1):c.75G>A (p.Trp25Ter)	Pathogenic	1267512916	RCV001052697	not provided	GRCh38	G>A	REPAIR	CAGGAGCTTGTCCAGGAATGTGGGGGTCTGgGCCTCAGGGGAGGGGAAGAAGGTGGACATT	FALSE
1873983	single nucleotide variant	NM_138413.4(HOGA1):c.860G>A (p.Gly287Glu)	Pathogenic	-1	RCV003071625|RCV003447333	not provided|Primary hyperoxaluria type 3	GRCh38	G>A	REPAIR	CTGCGGTGACCCGGCGCTTTGGGATCCCAGgGCTGAAGAAAATCATGGACTGGTTTGGCTA	TRUE
2831834	single nucleotide variant	NM_138413.4(HOGA1):c.3G>A (p.Met1Ile)	Pathogenic	-1	RCV003447339	Primary hyperoxaluria type 3	GRCh38	G>A	REPAIR	CCAATTGTGCTTCAGGCCTCCTGCAGAGATgCTGGGTCCCCAAGTCTGGTCTTCTGTGAGG	FALSE
2831865	single nucleotide variant	NM_138413.4(HOGA1):c.881G>A (p.Trp294Ter)	Pathogenic	-1	RCV003447370	Primary hyperoxaluria type 3	GRCh38	G>A	REPAIR	GGATCCCAGGGCTGAAGAAAATCATGGACTgGTTTGGCTACTATGGAGGCCCCTGCCGCGC	TRUE
2831868	single nucleotide variant	NM_138413.4(HOGA1):c.110G>A (p.Gly37Asp)	Pathogenic	-1	RCV003447373	Primary hyperoxaluria type 3	GRCh38	G>A	REPAIR	CAGGGGAGGGGAAGAAGGTGGACATTGCGGgTATCTACCCCCCTGTGACCACCCCCTTCAC	FALSE
200693	single nucleotide variant	NM_004370.6(COL12A1):c.8357G>A (p.Gly2786Asp)	Pathogenic	796052094	RCV000186500	Bethlem myopathy 2	GRCh38	G>A	REPAIR	CTGGTCCTCGTGGAGACATAGGTCCTCCAGgCCCCCAGGGTCCTCCAGGCCCTCAGGGACC	FALSE
200764	single nucleotide variant	NM_019074.4(DLL4):c.583T>C (p.Phe195Leu)	Pathogenic	796065351	RCV000190442	Adams-Oliver syndrome	GRCh38	T>C	RESCUE	TCCCGCCTGTGCAAGAAGCGCAATGACCACtTCGGCCACTATGTGTGCCAGCCAGATGGCA	FALSE
200766	single nucleotide variant	NM_019074.4(DLL4):c.1168T>C (p.Cys390Arg)	Pathogenic	796065347	RCV000190438|RCV000195284	Adams-Oliver syndrome|Adams-Oliver syndrome 6	GRCh38	T>C	RESCUE	CGCAACCAGGGGGCCAACTATGCTTGTGAAtGTCCCCCCAACTTCACCGGCTCCAACTGCG	FALSE
200767	single nucleotide variant	NM_019074.4(DLL4):c.1169G>A (p.Cys390Tyr)	Pathogenic	796065346	RCV000190437|RCV000195288	Adams-Oliver syndrome|Adams-Oliver syndrome 6	GRCh38	G>A	REPAIR	GCAACCAGGGGGCCAACTATGCTTGTGAATgTCCCCCCAACTTCACCGGCTCCAACTGCGA	FALSE
514255	single nucleotide variant	NM_019074.4(DLL4):c.1397G>A (p.Cys466Tyr)	Pathogenic	1247027543	RCV000662244	Adams-Oliver syndrome 6	GRCh38	G>A	REPAIR	ATGACCTGGAGAATGGGCTCATGTGCACCTgCCCTGCCGGCTTCTCTGGCCGACGCTGTGA	FALSE
2143369	single nucleotide variant	NM_019074.4(DLL4):c.1240G>A (p.Gly414Arg)	Pathogenic	-1	RCV003008963	not provided	GRCh38	G>A	REPAIR	GACAGGTGCACCAGCAACCCCTGTGCCAACgGGGGACAGTGCCTGAACCGAGGTCCAAGCC	FALSE
200772	single nucleotide variant	NM_000709.4(BCKDHA):c.476G>A (p.Arg159Gln)	Pathogenic	773048903	RCV000209016	Maple syrup urine disease	GRCh38	G>A	REPAIR	ACAACACGGACCTGGTGTTTGGCCAGTACCgGGAGGCAGGTGTGCTGATGTATCGGGACTA	FALSE
612330	single nucleotide variant	NM_000709.4(BCKDHA):c.332T>C (p.Leu111Pro)	Pathogenic	1568503938	RCV000761534	Maple syrup urine disease	GRCh38	T>C	RESCUE	AGGTGCTGAAGCTCTACAAGAGCATGACACtGCTTAACACCATGGACCGCATCCTCTATGA	FALSE
1454816	single nucleotide variant	NM_000709.4(BCKDHA):c.33G>A (p.Trp11Ter)	Pathogenic	1207966026	RCV001951278	Maple syrup urine disease	GRCh38	G>A	REPAIR	GGCGGTAGCGATCGCTGCAGCGAGGGTCTGgCGGCTAAACCGTGGTTTGAGCCAGGCTGCC	FALSE
2973203	single nucleotide variant	NM_000709.4(BCKDHA):c.1121G>A (p.Trp374Ter)	Pathogenic	-1	RCV003637121	Maple syrup urine disease	GRCh38	G>A	REPAIR	TGCGGCACTATCTGCTGAGCCAAGGCTGGTgGGATGAGGAGCAGGAGAAGGCCTGGAGGAA	FALSE
200979	single nucleotide variant	NM_203290.4(POLR1C):c.436T>C (p.Cys146Arg)	Pathogenic	796052125	RCV000186586	Hypomyelinating leukodystrophy 11	GRCh38	T>C	RESCUE	GATACTCTACAGTTTCGTCTCCAGGTCAGAtGCACTCGGAACCCCCATGCTGCTAAAGATT	FALSE
622974	single nucleotide variant	NM_203290.4(POLR1C):c.281T>C (p.Val94Ala)	Pathogenic	1305006253	RCV000788020	Hypomyelinating leukodystrophy 11	GRCh38	T>C	RESCUE	TGCCAACTATGGCTGTGGAGAAGGTCCTGGtGTACAATAATACATCCATTGTTCAGGATGA	FALSE
622981	single nucleotide variant	NM_203290.4(POLR1C):c.502G>A (p.Val168Met)	Pathogenic	773388338	RCV000788027	Hypomyelinating leukodystrophy 11	GRCh38	G>A	REPAIR	GACCCCAACGAACTGTACGTGAACCACAAAgTGTATACCAGGCATATGACATGGATCCCCC	FALSE
622987	single nucleotide variant	NM_203290.4(POLR1C):c.970G>A (p.Glu324Lys)	Pathogenic	1582184344	RCV000788037	Hypomyelinating leukodystrophy 11	GRCh38	G>A	REPAIR	GGGGTGTTGCCACCAGATGTGCTGGTGAGTgAAGCCATCAAAGTACTGATGGGGAAGTGCC	FALSE
201007	single nucleotide variant	NM_018359.5(UFSP2):c.868T>C (p.Tyr290His)	Pathogenic	796052130	RCV000186597	Hip dysplasia, Beukes type	GRCh38	T>C	RESCUE	GTGGTCCAGGGCATATATGGCTATCATCATtATATGCAGGATCGCATAGATGACAATGGCT	FALSE
201016	single nucleotide variant	NM_001206641.3(COA6):c.286T>C (p.Trp96Arg)	Pathogenic	875989827	RCV000186606	Cardioencephalomyopathy, fatal infantile, due to cytochrome c oxidase deficiency 4	GRCh38	T>C	RESCUE	CAGGTCTGCTGGGGGGCCCGGGATGAGTACtGGAAGTGTTTAGATGAGAACTTAGAGGATG	FALSE
204229	single nucleotide variant	NM_052859.4(RFT1):c.892G>A (p.Glu298Lys)	Pathogenic	796053521	RCV000190247	RFT1-congenital disorder of glycosylation	GRCh38	G>A	REPAIR	GTGGCCAGATTAATTTTCCAGCCAATAGAGgAAAGTTTTTATATATTTTTTGCTAAGGTGC	FALSE
798535	single nucleotide variant	NM_052859.4(RFT1):c.775G>A (p.Gly259Ser)	Pathogenic	1575494302	RCV000995855	RFT1-congenital disorder of glycosylation	GRCh38	G>A	REPAIR	CAGTCTTTCTTGAAACAGATTTTGACAGAAgGCGAGCGATATGTGATGACATTTTTGAATG	FALSE
204354	single nucleotide variant	NM_012096.3(APPL1):c.280G>A (p.Asp94Asn)	Pathogenic	796065047	RCV000190337	Maturity-onset diabetes of the young type 14	GRCh38	G>A	REPAIR	TCTACATTGCAACAGTTTTCAAAAGTTATAgATGAGCTTAGCTCTTGTCATGCAGTGCTTT	TRUE
204356	single nucleotide variant	NM_001271893.4(TWIST2):c.223G>A (p.Glu75Lys)	Pathogenic	1553565140	RCV000190339|RCV000624473	Ablepharon macrostomia syndrome|Inborn genetic diseases	GRCh38	G>A	REPAIR	CAGAGCCAGCGCATCCTGGCCAACGTGCGCgAGCGCCAGCGCACCCAGTCGCTCAACGAGG	FALSE
204407	single nucleotide variant	NM_000530.8(MPZ):c.499G>A (p.Gly167Arg)	Pathogenic	121913586	RCV000194294|RCV001053594|RCV000789484	Charcot-Marie-Tooth disease type 1B|Charcot-Marie-Tooth disease, type I|Charcot-Marie-Tooth disease	GRCh38	G>A	REPAIR	GTTCTGGGAGCTGTGATCGGGGGTGTCCTCgGGGTGGTGCTGTTGCTGCTGCTGCTTTTCT	FALSE
204408	single nucleotide variant	NM_000530.8(MPZ):c.487G>A (p.Gly163Arg)	Pathogenic	281865128	RCV000193606|RCV000538322|RCV000789471	Charcot-Marie-Tooth disease type 1B|Charcot-Marie-Tooth disease, type I|Charcot-Marie-Tooth disease	GRCh38	G>A	REPAIR	AGGTACGGGGTCGTTCTGGGAGCTGTGATCgGGGGTGTCCTCGGGGTGGTGCTGTTGCTGC	FALSE
204409	single nucleotide variant	NM_000530.8(MPZ):c.181G>A (p.Asp61Asn)	Pathogenic	797044845	RCV000193325|RCV000688094|RCV000789423|RCV000992318	Charcot-Marie-Tooth disease type 1B|Charcot-Marie-Tooth disease, type I|Charcot-Marie-Tooth disease|not provided	GRCh38	G>A	REPAIR	TCCTTCTGGTCCAGTGAGTGGGTCTCAGATgACATCTCCTTCACCTGGCGCTACCAGCCCG	FALSE
213793	single nucleotide variant	NM_000530.8(MPZ):c.410G>A (p.Gly137Asp)	Pathogenic	863225025	RCV000201196	Charcot-Marie-Tooth disease type 1B	GRCh38	G>A	REPAIR	GTGACGTCAAAAACCCTCCAGACATAGTGGgCAAGACCTCTCAGGTCACGCTGTATGTCTT	TRUE
447442	single nucleotide variant	NM_000530.8(MPZ):c.103G>A (p.Asp35Asn)	Pathogenic	121913596	RCV000558954|RCV000790058|RCV000995582|RCV001093015	Charcot-Marie-Tooth disease, type I|Charcot-Marie-Tooth disease|Charcot-Marie-Tooth disease type 2I|not provided	GRCh38	G>A	REPAIR	TCCCCGGCCCAGGCCATCGTGGTTTACACCgACAGGGAGGTCCATGGTGCTGTGGGCTCCC	FALSE
556664	single nucleotide variant	NM_000530.8(MPZ):c.302G>A (p.Trp101Ter)	Pathogenic	1017715903	RCV000690960|RCV000789448|RCV002440447	Charcot-Marie-Tooth disease, type I|Charcot-Marie-Tooth disease|Inborn genetic diseases	GRCh38	G>A	REPAIR	AGGTGGGGACCTTCAAAGAGCGCATCCAGTgGGTAGGGGACCCTCGCTGGAAGGATGGCTC	FALSE
576434	single nucleotide variant	NM_000530.8(MPZ):c.303G>A (p.Trp101Ter)	Pathogenic	1558154149	RCV000712316|RCV001173693|RCV002532930|RCV002469277|RCV003165947	not provided|Charcot-Marie-Tooth disease|Charcot-Marie-Tooth disease, type I|MPZ-Related Disorders|Inborn genetic diseases	GRCh38	G>A	REPAIR	GGTGGGGACCTTCAAAGAGCGCATCCAGTGgGTAGGGGACCCTCGCTGGAAGGATGGCTCC	FALSE
625053	single nucleotide variant	NM_000530.8(MPZ):c.296T>C (p.Ile99Thr)	Pathogenic	1571819182	RCV000789473|RCV000812847	Charcot-Marie-Tooth disease|Charcot-Marie-Tooth disease, type I	GRCh38	T>C	RESCUE	TTGACGAGGTGGGGACCTTCAAAGAGCGCAtCCAGTGGGTAGGGGACCCTCGCTGGAAGGA	FALSE
625070	single nucleotide variant	NM_000530.8(MPZ):c.197G>A (p.Trp66Ter)	Pathogenic	1571819946	RCV000789715|RCV001662819	Charcot-Marie-Tooth disease|not provided	GRCh38	G>A	REPAIR	AGTGGGTCTCAGATGACATCTCCTTCACCTgGCGCTACCAGCCCGAAGGGGGCAGAGATGC	FALSE
627028	single nucleotide variant	NM_000530.8(MPZ):c.159G>A (p.Trp53Ter)	Pathogenic	1571820100	RCV000793801	Charcot-Marie-Tooth disease, type I	GRCh38	G>A	REPAIR	CTCCCGGGTGACCCTGCACTGCTCCTTCTGgTCCAGTGAGTGGGTCTCAGATGACATCTCC	FALSE
858863	single nucleotide variant	NM_000530.8(MPZ):c.361G>A (p.Asp121Asn)	Pathogenic	1670263519	RCV001093012|RCV001856276	not provided|Charcot-Marie-Tooth disease, type I	GRCh38	G>A	REPAIR	TCCATTGTCATACACAACCTAGACTACAGTgACAATGGCACGTTCACTTGTGACGTCAAAA	TRUE
1058461	single nucleotide variant	NM_000530.8(MPZ):c.171G>A (p.Trp57Ter)	Pathogenic	2102259979	RCV001382906	Charcot-Marie-Tooth disease, type I	GRCh38	G>A	REPAIR	CCTGCACTGCTCCTTCTGGTCCAGTGAGTGgGTCTCAGATGACATCTCCTTCACCTGGCGC	FALSE
204982	single nucleotide variant	NM_020762.4(SRGAP1):c.823G>A (p.Ala275Thr)	Pathogenic	797044990	RCV000190472	Thyroid cancer, nonmedullary, 2	GRCh38	G>A	REPAIR	TTAATTGATTGCTGTGATCTTGGCTACCATgCAAGTCTGAACAGAGCCCTAAGAACATATC	FALSE
205039	single nucleotide variant	NM_003401.5(XRCC4):c.482G>A (p.Arg161Gln)	Pathogenic	797045017	RCV000190528	Short stature, microcephaly, and endocrine dysfunction	GRCh38	G>A	REPAIR	TTCTGAGAGATTGGAATGATGTTCAAGGACgATTTGAAAAATGTGTGAGTGCTAAGGAAGC	TRUE
205041	single nucleotide variant	NM_001081550.2(THOC2):c.1313T>C (p.Leu438Pro)	Pathogenic	797045018	RCV000190530	X-linked intellectual disability-short stature-overweight syndrome	GRCh38	T>C	RESCUE	GGAGAGACGTGTTCAATATGTTCTGTTACCtTGGTCCTCACCTTTCTCACGATCCCATTTT	FALSE
205043	single nucleotide variant	NM_001081550.2(THOC2):c.3034T>C (p.Ser1012Pro)	Pathogenic	797045020	RCV000190532	X-linked intellectual disability-short stature-overweight syndrome	GRCh38	T>C	RESCUE	TTGGTACATCAACAGAAAACTCCAAATTTTtCCACACTTCTTTGCTATGATCGAGTTTTCT	TRUE
205044	single nucleotide variant	NM_001081550.2(THOC2):c.2399T>C (p.Ile800Thr)	Pathogenic	797045021	RCV000190533	X-linked intellectual disability-short stature-overweight syndrome	GRCh38	T>C	RESCUE	CAGAAGATTATATAAAGCGAGTGCCTTCAAtTGATGTACTCTGTAATGAATTTCATACACC	FALSE
481304	single nucleotide variant	NM_001081550.2(THOC2):c.2138G>A (p.Gly713Asp)	Pathogenic	1556023928	RCV000664424	X-linked intellectual disability-short stature-overweight syndrome	GRCh38	G>A	REPAIR	TGACTGGTGGAGAGCAGCTAAAAGCTGAGGgTGGTTATTTTGGTCAGATCAGAAACACTAA	TRUE
205050	single nucleotide variant	NM_014362.4(HIBCH):c.1033G>A (p.Gly345Ser)	Pathogenic	770114459	RCV000190538	Beta-hydroxyisobutyryl-CoA deacylase deficiency	GRCh38	G>A	REPAIR	GCTTGTATGAGAGGTCATGACTTTCATGAAgGCGTTAGAGCTGTTTTAATTGATAAAGACC	FALSE
205063	single nucleotide variant	NM_001356.5(DDX3X):c.1520T>C (p.Ile507Thr)	Pathogenic	797045024	RCV000190551	Intellectual disability, X-linked 102	GRCh38	T>C	RESCUE	CTACAGCAGTAGCAGCAAGAGGACTGGACAtTTCAAATGTGAAACATGTTATCAATTTTGA	FALSE
205064	single nucleotide variant	NM_001356.5(DDX3X):c.977G>A (p.Arg326His)	Pathogenic	797045025	RCV000190552|RCV000521776|RCV000623237|RCV003313052	Intellectual disability, X-linked 102|not provided|Inborn genetic diseases|Syndromic X-linked intellectual disability Claes-Jensen type	GRCh38	G>A	REPAIR	GATGCCATTTGTTAGTAGCCACTCCAGGACgTCTAGTGGATATGATGGAAAGAGGAAAGAT	FALSE
411345	single nucleotide variant	NM_001356.5(DDX3X):c.659T>C (p.Leu220Ser)	Pathogenic	1064796429	RCV000482407	not provided	GRCh38	T>C	RESCUE	CTATTCCTATTATCAAAGAGAAAAGAGACTtGATGGCTTGTGCCCAAACAGGGTCTGGAAA	TRUE
512670	single nucleotide variant	NM_001356.5(DDX3X):c.616G>A (p.Val206Met)	Pathogenic	1555953166	RCV000623907	Inborn genetic diseases	GRCh38	G>A	REPAIR	GAGCTTACTCGTTATACTCGCCCAACTCCAgTGCAAAAGCATGCTATTCCTATTATCAAAG	TRUE
861019	single nucleotide variant	NM_001356.5(DDX3X):c.1127G>A (p.Arg376His)	Pathogenic	2063908570	RCV001093534	Intellectual disability, X-linked 102	GRCh38	G>A	REPAIR	AACAAGATACTATGCCTCCAAAGGGTGTCCgCCACACTATGATGTTTAGTGCTACTTTTCC	FALSE
861021	single nucleotide variant	NM_001356.5(DDX3X):c.1511G>A (p.Gly504Glu)	Pathogenic	2063927503	RCV001093535	Intellectual disability, X-linked 102	GRCh38	G>A	REPAIR	TTTTAGTGGCTACAGCAGTAGCAGCAAGAGgACTGGACATTTCAAATGTGAAACATGTTAT	FALSE
974364	single nucleotide variant	NM_001356.5(DDX3X):c.380G>A (p.Trp127Ter)	Pathogenic	2063866727	RCV001267612	Inborn genetic diseases	GRCh38	G>A	REPAIR	GCAAATTTGAACGTGGTGGAAACAGTCGCTgGTGTGACAAATCAGATGAAGATGATTGGTC	FALSE
1969032	single nucleotide variant	NM_001356.5(DDX3X):c.3G>A (p.Met1Ile)	Pathogenic	-1	RCV002608805|RCV003418566	not provided|DDX3X-related condition	GRCh38	G>A	REPAIR	GACTCCGAGTTCTCGGTACTCTTCAGGGATgAGTCATGTGGCAGTGGAAAATGCGCTCGGG	TRUE
2032871	single nucleotide variant	NM_001356.5(DDX3X):c.1504G>A (p.Ala502Thr)	Pathogenic	-1	RCV002740851	not provided	GRCh38	G>A	REPAIR	AGCCCAATTTTAGTGGCTACAGCAGTAGCAgCAAGAGGACTGGACATTTCAAATGTGAAAC	FALSE
2403336	single nucleotide variant	NM_001356.5(DDX3X):c.381G>A (p.Trp127Ter)	Pathogenic	-1	RCV003127272	Intellectual disability, X-linked 102	GRCh38	G>A	REPAIR	CAAATTTGAACGTGGTGGAAACAGTCGCTGgTGTGACAAATCAGATGAAGATGATTGGTCA	FALSE
2418443	single nucleotide variant	NM_001356.5(DDX3X):c.1601G>A (p.Arg534His)	Pathogenic	-1	RCV003154461	not provided	GRCh38	G>A	REPAIR	AATATGTACATCGTATTGGTCGTACGGGACgTGTAGGAAACCTTGGCCTGGCAACCTCATT	FALSE
205312	single nucleotide variant	NM_001001563.5(TIMM50):c.805G>A (p.Gly269Ser)	Pathogenic	797044891	RCV000190713|RCV001812182	Inborn genetic diseases|3-methylglutaconic aciduria type 9	GRCh38	G>A	REPAIR	TATAACGGCGTTGCCCTGCGGCCCTGGGACgGCAACTCTGATGACCGGGTCTTGTTGGATC	FALSE
481490	single nucleotide variant	NM_001001563.5(TIMM50):c.664G>A (p.Ala222Thr)	Pathogenic	1305711807	RCV000578358	3-methylglutaconic aciduria type 9	GRCh38	G>A	REPAIR	GGCTTCATCTCCTACCGCCTATTCCGGGACgCCACAAGATACATGGATGGACACCATGTAA	FALSE
205374	single nucleotide variant	NM_001329943.3(KIAA0586):c.1656G>A (p.Gln552=)	Pathogenic	762081862	RCV000190841|RCV001268478|RCV001389448	Short-rib thoracic dysplasia 14 with polydactyly|not provided|Joubert syndrome 23;Short-rib thoracic dysplasia 14 with polydactyly	GRCh38	G>A	REPAIR	ATGGATTAAAACTATTTCTGCAGAAATTCAgGATGAACTGTCAAGAACAGATTATGAACAA	TRUE
214347	single nucleotide variant	NM_001329943.3(KIAA0586):c.3144G>A (p.Pro1048=)	Pathogenic	540255320	RCV000201686|RCV001060061	Joubert syndrome 23|Joubert syndrome 23;Short-rib thoracic dysplasia 14 with polydactyly	GRCh38	G>A	REPAIR	GGATGCTTCAACAAATGAAACATATTTGCCgGCAAGAGTGTGCACCCCACTGCCTACCCCA	FALSE
919533	single nucleotide variant	NM_001329943.3(KIAA0586):c.1629G>A (p.Trp543Ter)	Pathogenic	2040056901	RCV001196759	Joubert syndrome 23	GRCh38	G>A	REPAIR	AATTAGGATCAGAAAGACAGTGGATGAATGgATTAAAACTATTTCTGCAGAAATTCAGGAT	TRUE
205554	single nucleotide variant	NM_001190787.3(MCIDAS):c.1097G>A (p.Gly366Asp)	Pathogenic	797045151	RCV000983979	Ciliary dyskinesia, primary, 42	GRCh38	G>A	REPAIR	GCACCATCCGCACCCTCGCCTTCCCCCAGGgCAATGCCTTCACCATCAGAACAGCCAACGG	FALSE
2670478	single nucleotide variant	NM_001190787.3(MCIDAS):c.446T>C (p.Ile149Thr)	Pathogenic	-1	RCV003234815	Primary ciliary dyskinesia 3	GRCh38	T>C	RESCUE	GCGGAGACTTCCCCTTCTCTCCTTGCGACAtATCACCATTCGGGCCCTGCCTCTCCCCGCC	FALSE
205687	single nucleotide variant	NM_006767.4(LZTR1):c.740G>A (p.Ser247Asn)	Pathogenic	797045166	RCV000191029	Noonan syndrome 10	GRCh38	G>A	REPAIR	GGGACAAGATGTTTGTATTCTCTGGGCAAAgCGGAGCCAAAATAACCAACAACCTCTTCCA	TRUE
540518	single nucleotide variant	NM_006767.4(LZTR1):c.1311G>A (p.Trp437Ter)	Pathogenic	770933647	RCV000754920|RCV001855426|RCV002386139	Noonan syndrome 2|not provided|Hereditary cancer-predisposing syndrome;Cardiovascular phenotype	GRCh38	G>A	REPAIR	CACGCTGCACGAGGACTACGGGCGGCTGTGgGAGAGCCGCCAGTTCTGCGACGTGGAGTTC	FALSE
540521	single nucleotide variant	NM_006767.4(LZTR1):c.1407G>A (p.Trp469Ter)	Pathogenic	777243508	RCV000754922|RCV001855427	Noonan syndrome 2|not provided	GRCh38	G>A	REPAIR	CGTAGCCATTGTCACAGCGCGGAGCCGCTGgCTTCGCAGGAAGATCACGCAGGCGCGGGAG	FALSE
622695	single nucleotide variant	NM_006767.4(LZTR1):c.486G>A (p.Trp162Ter)	Pathogenic	1569154722	RCV000785628|RCV001380282	Schwannomatosis 2|not provided	GRCh38	G>A	REPAIR	CTTTGAATACAAGTTTGCAACTGGCCAGTGgACGGAGTGGAAAATTGAAGGACGGTTGCCA	TRUE
1064946	single nucleotide variant	NM_006767.4(LZTR1):c.563G>A (p.Trp188Ter)	Pathogenic	1924497235	RCV001380579	not provided	GRCh38	G>A	REPAIR	ATGGGGCCACGGTGTACAGTGACAAGCTGTgGATCTTTGCTGGCTATGACGGCAACGCCAG	FALSE
1310078	single nucleotide variant	NM_006767.4(LZTR1):c.1310G>A (p.Trp437Ter)	Pathogenic	746949078	RCV002386552|RCV003238079	Hereditary cancer-predisposing syndrome;Cardiovascular phenotype|not provided	GRCh38	G>A	REPAIR	GCACGCTGCACGAGGACTACGGGCGGCTGTgGGAGAGCCGCCAGTTCTGCGACGTGGAGTT	FALSE
1311257	single nucleotide variant	NM_006767.4(LZTR1):c.485G>A (p.Trp162Ter)	Pathogenic	1458120855	RCV001776992|RCV002334691	not provided|Hereditary cancer-predisposing syndrome;Cardiovascular phenotype	GRCh38	G>A	REPAIR	TCTTTGAATACAAGTTTGCAACTGGCCAGTgGACGGAGTGGAAAATTGAAGGACGGTTGCC	TRUE
1358558	single nucleotide variant	NM_006767.4(LZTR1):c.644G>A (p.Trp215Ter)	Pathogenic	1924525661	RCV001967878	not provided	GRCh38	G>A	REPAIR	TTGGCCTCCAGGACCGAGAGCTCACCTGCTgGGAGGAGGTGGCCCAGAGTGGCGAGATCCC	FALSE
1791571	single nucleotide variant	NM_006767.4(LZTR1):c.314G>A (p.Trp105Ter)	Pathogenic	-1	RCV002320803|RCV003698905	Cardiovascular phenotype;Hereditary cancer-predisposing syndrome|not provided	GRCh38	G>A	REPAIR	TCCTGCGGTTCGATGTGAAAGACTGCTCCTgGTGCAGGGCCTTTACCACTGGGACCCCACC	FALSE
1808027	single nucleotide variant	NM_006767.4(LZTR1):c.645G>A (p.Trp215Ter)	Pathogenic	-1	RCV002361888	Hereditary cancer-predisposing syndrome;Cardiovascular phenotype	GRCh38	G>A	REPAIR	TGGCCTCCAGGACCGAGAGCTCACCTGCTGgGAGGAGGTGGCCCAGAGTGGCGAGATCCCC	FALSE
1818292	single nucleotide variant	NM_006767.4(LZTR1):c.963G>A (p.Trp321Ter)	Pathogenic	-1	RCV002385364|RCV003094847	Cardiovascular phenotype;Hereditary cancer-predisposing syndrome|not provided	GRCh38	G>A	REPAIR	GCACTGCTATGACGTGGACTTCCAGACCTGgGAGGTCGTCCAGCCCAGCTCCGACAGCGAG	FALSE
1829719	single nucleotide variant	NM_006767.4(LZTR1):c.1406G>A (p.Trp469Ter)	Pathogenic	-1	RCV002389384	Cardiovascular phenotype;Hereditary cancer-predisposing syndrome	GRCh38	G>A	REPAIR	ACGTAGCCATTGTCACAGCGCGGAGCCGCTgGCTTCGCAGGAAGATCACGCAGGCGCGGGA	FALSE
1833853	single nucleotide variant	NM_006767.4(LZTR1):c.161G>A (p.Trp54Ter)	Pathogenic	-1	RCV002401045	Hereditary cancer-predisposing syndrome;Cardiovascular phenotype	GRCh38	G>A	REPAIR	ACTTCGGGCCCTTCGAAACAGTGCATCGCTgGCGGCGCCTCCCGCCCTGCGACGAGTTCGT	FALSE
2922406	single nucleotide variant	NM_006767.4(LZTR1):c.315G>A (p.Trp105Ter)	Pathogenic	-1	RCV003578362	not provided	GRCh38	G>A	REPAIR	CCTGCGGTTCGATGTGAAAGACTGCTCCTGgTGCAGGGCCTTTACCACTGGGACCCCACCG	FALSE
3123236	single nucleotide variant	NM_006767.4(LZTR1):c.162G>A (p.Trp54Ter)	Pathogenic	-1	RCV003817469	not provided	GRCh38	G>A	REPAIR	CTTCGGGCCCTTCGAAACAGTGCATCGCTGgCGGCGCCTCCCGCCCTGCGACGAGTTCGTG	FALSE
205775	single nucleotide variant	NM_015346.4(ZFYVE26):c.4181G>A (p.Trp1394Ter)	Pathogenic	370828455	RCV000191149|RCV000633029|RCV001847849	Hereditary spastic paraplegia 15|Spastic paraplegia|Hereditary spastic paraplegia	GRCh38	G>A	REPAIR	GGCAGAGTCTGGCAGTGAATCTCTGTGGTTgGGCCAGTCTTTCTACCGTTCTCCTGGGCCT	FALSE
577363	single nucleotide variant	NM_015346.4(ZFYVE26):c.960G>A (p.Trp320Ter)	Pathogenic	1177577061	RCV000713441|RCV003768108	not provided|Spastic paraplegia	GRCh38	G>A	REPAIR	GTTCTCCAATCCCAACCCAGCCGAGGCTTGgAAAGTGGCCTATTTCTACTGCCTGAGCAAC	FALSE
642651	single nucleotide variant	NM_015346.4(ZFYVE26):c.5426G>A (p.Trp1809Ter)	Pathogenic	1594900921	RCV000797569	Spastic paraplegia	GRCh38	G>A	REPAIR	CCCCAGCGACACCCCCTGCCAGGCACCAGTgGGTACCGGATGAGACTGAGAGTATCTGCAT	FALSE
642665	single nucleotide variant	NM_015346.4(ZFYVE26):c.231G>A (p.Trp77Ter)	Pathogenic	140354725	RCV000813422	Spastic paraplegia	GRCh38	G>A	REPAIR	GCAGGACATCAACCCTCAAAGAGTAGCCTGgGTCTGGCTTCTTGTACTGGAGAAATGGTTG	FALSE
841712	single nucleotide variant	NM_015346.4(ZFYVE26):c.86G>A (p.Trp29Ter)	Pathogenic	760484081	RCV001063095	Spastic paraplegia	GRCh38	G>A	REPAIR	TTTTCTGCGAATGCCTGCGGAGGGGAGAATgGGAGCTGGCACAGGCATGTGTACCTCAGCT	FALSE
920604	single nucleotide variant	NM_015346.4(ZFYVE26):c.2639T>C (p.Leu880Pro)	Pathogenic	2039789225	RCV001200049|RCV002560270	Hereditary spastic paraplegia 15|Spastic paraplegia	GRCh38	T>C	RESCUE	TGGAGCGCTACCAGGAAGTGATCCAAGAACtGGCCCAAGTAGAGCACAAGATTGAAAACCA	TRUE
1063146	single nucleotide variant	NM_015346.4(ZFYVE26):c.4599G>A (p.Trp1533Ter)	Pathogenic	2140219010	RCV001387026	Spastic paraplegia	GRCh38	G>A	REPAIR	GATTCTGGGTTTGCAGTCTCCCCCAGTGTGgTGTGACTGGCAGACCTTGAGGAGCTGTTGT	FALSE
1063147	single nucleotide variant	NM_015346.4(ZFYVE26):c.4182G>A (p.Trp1394Ter)	Pathogenic	2039543383	RCV001381423	Spastic paraplegia	GRCh38	G>A	REPAIR	GCAGAGTCTGGCAGTGAATCTCTGTGGTTGgGCCAGTCTTTCTACCGTTCTCCTGGGCCTA	FALSE
1362202	single nucleotide variant	NM_015346.4(ZFYVE26):c.4121G>A (p.Trp1374Ter)	Pathogenic	2140222986	RCV001950551	Spastic paraplegia	GRCh38	G>A	REPAIR	CTCTGTTTGAGGCCTTCCTCCTGGCTGCCTgGGAGCCCCTGCGAGGGTCTTTGCAGCAGGG	FALSE
1444853	single nucleotide variant	NM_015346.4(ZFYVE26):c.4608G>A (p.Trp1536Ter)	Pathogenic	2140218992	RCV001941909	Spastic paraplegia	GRCh38	G>A	REPAIR	TTTGCAGTCTCCCCCAGTGTGGTGTGACTGgCAGACCTTGAGGAGCTGTTGTGTTGAGGAC	FALSE
3036429	single nucleotide variant	NM_015346.4(ZFYVE26):c.5729G>A (p.Trp1910Ter)	Pathogenic	-1	RCV003750399	Spastic paraplegia	GRCh38	G>A	REPAIR	TGAGAGTCCCCAAAGCAGATGAGGTGGAATgGATTTTGGATCTCAAAGAGGAGGAAAATGA	TRUE
206661	single nucleotide variant	NM_032436.4(CHAMP1):c.1002G>A (p.Trp334Ter)	Pathogenic	879255261	RCV000191998|RCV001265375	Intellectual disability, autosomal dominant 40|CHAMP1-related syndrome	GRCh38	G>A	REPAIR	ATCCAATCCTTCAGCATCATCAGGACCTTGgAAGCCAGCTAAACCTGCTCCATCTGTGTCT	FALSE
214568	single nucleotide variant	NM_032436.4(CHAMP1):c.1544G>A (p.Trp515Ter)	Pathogenic	863225075	RCV000202287|RCV001265373	not provided|CHAMP1-related syndrome	GRCh38	G>A	REPAIR	CTGAGTCCCCCAAAGCAGCCTCAGATATCTgGAAGCCTGTTCTCTCTATCGATACTGAGCC	FALSE
1678986	single nucleotide variant	NM_032436.4(CHAMP1):c.1043G>A (p.Trp348Ter)	Pathogenic	2139420056	RCV002248354	Intellectual disability, autosomal dominant 40	GRCh38	G>A	REPAIR	AACCTGCTCCATCTGTGTCTCCTGGACCTTgGAAACCAATTCCTTCTGTATCTCCTGGACC	FALSE
207647	single nucleotide variant	NM_001378778.1(MPDZ):c.755G>A (p.Trp252Ter)	Pathogenic	797045707	RCV000193063	Hydrocephalus, nonsyndromic, autosomal recessive 2	GRCh38	G>A	REPAIR	CAATTTCAGCTCACTCTAATCCGGTTCACTgGCAACACATGGAAACGATTGAATTGGTGAA	FALSE
209388	single nucleotide variant	NM_016008.4(DYNC2LI1):c.372G>A (p.Trp124Ter)	Pathogenic	769975073	RCV000239657|RCV000754097|RCV001853128	Short-rib thoracic dysplasia 15 with polydactyly|Asphyxiating thoracic dystrophy 1|not provided	GRCh38	G>A	REPAIR	TCTGGATCTTTCAAAACCTAATGATCTCTGgCCCACCATGGAAAATCTCTTGCAAGCCACA	TRUE
509029	single nucleotide variant	NM_016008.4(DYNC2LI1):c.2T>C (p.Met1Thr)	Pathogenic	200859699	RCV000611382|RCV002528809	Short-rib thoracic dysplasia 15 with polydactyly|not provided	GRCh38	T>C	RESCUE	TGACGTTTGCGGCAGCCAGGCCGTCGACGAtGCCCAGTGAAACTCTCTGGGAAATTGCAAA	FALSE
209907	single nucleotide variant	NM_000501.4(ELN):c.2T>C (p.Met1Thr)	Pathogenic	863223518	RCV000195606|RCV000627831	not provided|Supravalvar aortic stenosis	GRCh38	T>C	RESCUE	GCATTTCTCCCCGAGAtGGCGGGTCTGACGGCGGCGGCCCCGCGGCC	FALSE
210949	single nucleotide variant	NM_024996.7(GFM1):c.3G>A (p.Met1Ile)	Pathogenic	863224030	RCV000196656|RCV001273487	not provided|Hepatoencephalopathy due to combined oxidative phosphorylation defect type 1	GRCh38	G>A	REPAIR	GGACTTTGACGCGTGCTCTGCGCTTGCCATgAGACTCCTGGGAGCTGCAGCCGTCGCGGCT	FALSE
800339	single nucleotide variant	NM_024996.7(GFM1):c.1546T>C (p.Cys516Arg)	Pathogenic	1576757241	RCV001002682	Hepatoencephalopathy due to combined oxidative phosphorylation defect type 1	GRCh38	T>C	RESCUE	CAGAGGCTGGAAAGAGAGTATGGCTGTCCTtGTATCACAGGAAAGCCAAAAGTTGCCTTTC	TRUE
1108773	single nucleotide variant	NM_024996.7(GFM1):c.1823G>A (p.Arg608Gln)	Pathogenic	541171482	RCV001449604|RCV001865913	Hepatoencephalopathy due to combined oxidative phosphorylation defect type 1|not provided	GRCh38	G>A	REPAIR	CTCTTTCTGGTCACAAGCTCTCTGGGCTCCgGTTTGTCCTGCAAGATGGAGCACACCACAT	FALSE
1108807	single nucleotide variant	NM_024996.7(GFM1):c.409G>A (p.Val137Met)	Pathogenic	767325554	RCV001449659	Hepatoencephalopathy due to combined oxidative phosphorylation defect type 1	GRCh38	G>A	REPAIR	TTCACAATAGAAGTGGAAAGGGCCCTGAGAgTGTTGGATGGTGCAGTCCTTGTTCTCTGTG	FALSE
2163031	single nucleotide variant	NM_024996.7(GFM1):c.332G>A (p.Trp111Ter)	Pathogenic	-1	RCV003029326	not provided	GRCh38	G>A	REPAIR	CTATTCAGTCAGCAGCCACTTACACCATGTgGAAAGATGTCAATATTAACATTATAGATAC	FALSE
211697	single nucleotide variant	NM_016013.4(NDUFAF1):c.2T>C (p.Met1Thr)	Pathogenic	863224089	RCV000199345	not provided	GRCh38	T>C	RESCUE	AGAAACTTACATTTTGATTTTTTTGTACCAtGGCTTTGGTTCACAAATTGCTGCGTGGTAC	FALSE
211790	single nucleotide variant	NM_017775.4(TTC19):c.194G>A (p.Trp65Ter)	Pathogenic	779592523	RCV000197613	not provided	GRCh38	G>A	REPAIR	GCCTGCTGCCGCTGCTGGCAGCGCTCGCCTgGTTCTCGAGGCCCGCTGCGGCAGAGGAGGA	FALSE
211889	single nucleotide variant	NM_014297.5(ETHE1):c.488G>A (p.Arg163Gln)	Pathogenic	745656120	RCV000276936	Ethylmalonic encephalopathy	GRCh38	G>A	REPAIR	GAGATGCCCTGTTGATCCGTGGGTGTGGGCgGACAGACTTCCAGCAAGGCTGTGCCAAGAC	FALSE
213763	single nucleotide variant	NM_002860.4(ALDH18A1):c.359T>C (p.Val120Ala)	Pathogenic	863224945	RCV000200954|RCV003765293	Hereditary spastic paraplegia 9A|de Barsy syndrome;Cutis laxa, autosomal dominant 3;Autosomal dominant spastic paraplegia type 9	GRCh38	T>C	RESCUE	GAGAGATGATGCTGGTGACCAGTGGAGCCGtAGCCTTTGGCAAACAACGCTTGCGCCATGA	FALSE
213765	single nucleotide variant	NM_002860.4(ALDH18A1):c.1910T>C (p.Leu637Pro)	Pathogenic	869320690	RCV000200952	Autosomal recessive complex spastic paraplegia type 9B	GRCh38	T>C	RESCUE	CACCATTATTTGACCAGATCATTGATATGCtGAGAGTGGAACAGGTAAAAATTCATGCAGG	TRUE
213904	single nucleotide variant	NM_002860.4(ALDH18A1):c.413G>A (p.Arg138Gln)	Pathogenic	863225045	RCV000201213|RCV003236787|RCV003765295|RCV003390944	Cutis laxa, autosomal dominant 3|not provided|de Barsy syndrome;Cutis laxa, autosomal dominant 3;Autosomal dominant spastic paraplegia type 9|ALDH18A1-related condition	GRCh38	G>A	REPAIR	GCCATGAGATCCTTCTGTCTCAGAGCGTGCgGCAGGCCCTCCACTCGGGGCAGAACCAGCT	FALSE
798629	single nucleotide variant	NM_002860.4(ALDH18A1):c.2246G>A (p.Arg749Gln)	Pathogenic	748925635	RCV001093415|RCV000995484	not provided|ALDH18A1-related de Barsy syndrome	GRCh38	G>A	REPAIR	TGGGAATCAGTACATCGAGAATCCACGCCCgGGGACCAGTAGGACTTGAGGGACTGCTTAC	FALSE
213897	single nucleotide variant	NM_001203.3(BMPR1B):c.157T>C (p.Cys53Arg)	Pathogenic	863225041	RCV000201167	Acromesomelic dysplasia 3	GRCh38	T>C	RESCUE	GTCAACAATATTTGCAGCACAGACGGATATtGTTTCACGATGATAGAAGAGGATGACTCTG	FALSE
213898	single nucleotide variant	NM_001203.3(BMPR1B):c.657G>A (p.Trp219Ter)	Pathogenic	863225042	RCV000201044	Acromesomelic dysplasia 3	GRCh38	G>A	REPAIR	GATTGGAAAAGGTCGCTATGGGGAAGTTTGgATGGGAAAGTGGCGTGGCGAAAAGGTAGCT	TRUE
213953	single nucleotide variant	NM_181534.4(KRT25):c.950T>C (p.Leu317Pro)	Pathogenic	766783183	RCV000201248|RCV000203575	Hypotrichosis 8|Wooly hair, autosomal recessive 3	GRCh38	T>C	RESCUE	AAACCCTGGAAATTGAACTTCAGTCTCTCCtAGCCACGAAACACTCCCTGGAGTGCTCCTT	FALSE
214173	single nucleotide variant	NM_001378615.1(CC2D2A):c.1676T>C (p.Leu559Pro)	Pathogenic	754221308	RCV000201529|RCV002515475	Joubert syndrome 9|Familial aplasia of the vermis;Meckel-Gruber syndrome	GRCh38	T>C	RESCUE	AAGCAGAAATTCAAGCTGAAATAAGTGAACtGTTAGAAGAGCACACGGAGGAGTACGCACA	FALSE
214175	single nucleotide variant	NM_001378615.1(CC2D2A):c.2671G>A (p.Glu891Lys)	Pathogenic	863225178	RCV000201758|RCV003389049	Joubert syndrome 9|Neurodevelopmental disorder	GRCh38	G>A	REPAIR	GAATCCTATGTCCCTGATTTCTTTAGACTGgAGCAGCTGCAACAGGAGTTTAACTTTGTTT	FALSE
214178	single nucleotide variant	NM_001378615.1(CC2D2A):c.3134T>C (p.Val1045Ala)	Pathogenic	863225173	RCV000201741|RCV003765303	Joubert syndrome 9|Familial aplasia of the vermis;Meckel-Gruber syndrome	GRCh38	T>C	RESCUE	ACCTGTCTGATGGAGACATAAAGCTGCTGGtGAACATTGTGCGAGCTTACGACATTCCAGT	FALSE
585215	single nucleotide variant	NM_001378615.1(CC2D2A):c.3545G>A (p.Trp1182Ter)	Pathogenic	1560188288	RCV000729371	not provided	GRCh38	G>A	REPAIR	GTGGAATCCATACTCGTATTGAGAGACACTgGCTGGGATGTGTGAAAATGCCATTTAGCAC	TRUE
622341	single nucleotide variant	NM_001378615.1(CC2D2A):c.2561G>A (p.Trp854Ter)	Pathogenic	1560180188	RCV000785072|RCV001869170	not provided|Meckel-Gruber syndrome;Familial aplasia of the vermis	GRCh38	G>A	REPAIR	GACTGACAGACATGAAAAAATTGGCCAAGTgGGCAGCAGAGTCCAAGCTCGACCCAAATGA	TRUE
966705	single nucleotide variant	NM_001378615.1(CC2D2A):c.1751G>A (p.Trp584Ter)	Pathogenic	980305935	RCV001257355|RCV001879968	Polycystic kidney disease;Encephalocele|Familial aplasia of the vermis;Meckel-Gruber syndrome	GRCh38	G>A	REPAIR	ACAGAACGTCGTTACAACAGTGGAAGGCCTgGAGGAAAGTGCAAAGGGCCAAGAAGAAGAA	FALSE
1059977	single nucleotide variant	NM_001378615.1(CC2D2A):c.1538G>A (p.Trp513Ter)	Pathogenic	2109029867	RCV001387946|RCV001814315	Meckel-Gruber syndrome;Familial aplasia of the vermis|Meckel-Gruber syndrome	GRCh38	G>A	REPAIR	GAACATTGCTTAAGACTATCATAAAAGTTTgGAAAGAGATGAAATCCCTTCGAGAGTTCCA	TRUE
1059982	single nucleotide variant	NM_001378615.1(CC2D2A):c.3376G>A (p.Glu1126Lys)	Pathogenic	1473532901	RCV001381356	Meckel-Gruber syndrome;Familial aplasia of the vermis	GRCh38	G>A	REPAIR	ACGGCTGAAGGACCAAACCCTAGCTGGAATgAAGAACTAGAACTTCCATTTAGGGCTCCTA	FALSE
1934824	single nucleotide variant	NM_001378615.1(CC2D2A):c.2581G>A (p.Asp861Asn)	Pathogenic	-1	RCV002651820	Meckel-Gruber syndrome;Familial aplasia of the vermis	GRCh38	G>A	REPAIR	TTGGCCAAGTGGGCAGCAGAGTCCAAGCTCgACCCAAATGACCCCAACAATGCCCCTTTGA	FALSE
1988094	single nucleotide variant	NM_001378615.1(CC2D2A):c.4229G>A (p.Trp1410Ter)	Pathogenic	-1	RCV002626865	Familial aplasia of the vermis;Meckel-Gruber syndrome	GRCh38	G>A	REPAIR	TAACTTGGGAGCAAGGTCGTTATTTAATATgGAATCCCTGCAGTGGACATTTTTATGGACA	FALSE
3107903	single nucleotide variant	NM_001378615.1(CC2D2A):c.4320G>A (p.Trp1440Ter)	Pathogenic	-1	RCV003808649	Familial aplasia of the vermis;Meckel-Gruber syndrome	GRCh38	G>A	REPAIR	GGGCTGTTTAATAGGTCCTGACAATATTTGgTTTAATATTCAACGATATGAATCTCCACTA	FALSE
214218	single nucleotide variant	NM_001384732.1(CPLANE1):c.2831G>A (p.Arg944His)	Pathogenic	863225165	RCV000201577	Joubert syndrome 17	GRCh38	G>A	REPAIR	CAGCAGTGAGAGTCGTCCAGTCCATGGCTCgTTTCATGGCTGCCTATTTCACCAATCAGCA	FALSE
214219	single nucleotide variant	NM_001384732.1(CPLANE1):c.2709G>A (p.Trp903Ter)	Pathogenic	863225164	RCV000201748|RCV002492926|RCV003401086	Joubert syndrome 17|Orofaciodigital syndrome type 6;Joubert syndrome 17|CPLANE1-related condition	GRCh38	G>A	REPAIR	TGATCAGCTAGCAAGAGAAATCCTGAGATGgTCCCAACTACCTGTAAAAGAAAATAAAGAT	TRUE
264272	single nucleotide variant	NM_001384732.1(CPLANE1):c.57G>A (p.Trp19Ter)	Pathogenic	886041966	RCV000342484	not provided	GRCh38	G>A	REPAIR	ATCAACAGGTATTAAGCAGAAAAAACCATGgCCACGTGTCTCCTGGTTGGGAAAGGAAAAA	TRUE
481740	single nucleotide variant	NM_001384732.1(CPLANE1):c.702G>A (p.Trp234Ter)	Pathogenic	1554114025	RCV000578989	not provided	GRCh38	G>A	REPAIR	TGTAAGATCATTGCCATACCATGTTCATTGgGCTCAACAAGACTGTCATCTCTGTAGTTTA	FALSE
1934930	single nucleotide variant	NM_001384732.1(CPLANE1):c.2334G>A (p.Trp778Ter)	Pathogenic	-1	RCV002651904	not provided	GRCh38	G>A	REPAIR	CTGGAGAATACTGTACAAAAAAACTTTATGgTATCAAGCACAATTAAATCGAAGAGTTCCT	TRUE
2050275	single nucleotide variant	NM_001384732.1(CPLANE1):c.1739G>A (p.Trp580Ter)	Pathogenic	-1	RCV002823891	not provided	GRCh38	G>A	REPAIR	ATTCTATCCAGAAAAGTCTACTTGCAGCGTgGACTATAGGAATTTCAAAAACTGTGACAGA	TRUE
2862188	single nucleotide variant	NM_001384732.1(CPLANE1):c.651G>A (p.Trp217Ter)	Pathogenic	-1	RCV003549580	not provided	GRCh38	G>A	REPAIR	CCTGAAGTTAACATTTCTAGCAATTCGGTGgCATGAGAATGTATTTACATCTGTAAGATCA	FALSE
2894743	single nucleotide variant	NM_001384732.1(CPLANE1):c.3551G>A (p.Arg1184His)	Pathogenic	-1	RCV003555182	not provided	GRCh38	G>A	REPAIR	ATCTTCTTTTAAAAGCTGAAAAAAATAATCgCCAGAAGGTATCTGGAATCCTTCAGCGTGT	TRUE
3009703	single nucleotide variant	NM_001384732.1(CPLANE1):c.5366G>A (p.Trp1789Ter)	Pathogenic	-1	RCV003691024	not provided	GRCh38	G>A	REPAIR	CCTCTACAGCTGCCATTCTTACATCATTATgGCTTTTGGAACAACCCTATTTTGCTACATA	FALSE
3114954	single nucleotide variant	NM_001384732.1(CPLANE1):c.5259G>A (p.Trp1753Ter)	Pathogenic	-1	RCV003815799	not provided	GRCh38	G>A	REPAIR	AGGAAGACTGCTGGAATGGATGATAAGGTGgTCTAATAGAAGGCTACTCTGTGATTCTGGT	FALSE
214365	single nucleotide variant	NM_017777.4(MKS1):c.950G>A (p.Gly317Glu)	Pathogenic	863225208	RCV000201588	Familial aplasia of the vermis	GRCh38	G>A	REPAIR	TCCCAGGTGCCCTCCGGCTCTTTGTAAATGgAGAGGTCGTTTCAGCCCAAGGCTATGAGTA	FALSE
1406275	single nucleotide variant	NM_017777.4(MKS1):c.1301G>A (p.Trp434Ter)	Pathogenic	2143744476	RCV001958858	Meckel-Gruber syndrome;Familial aplasia of the vermis	GRCh38	G>A	REPAIR	CAGGCTCACACACCCTGACAGTCTCCACGTgGAGACCTGTGGAGCTTGGCACGGTGGCTGA	FALSE
2182811	single nucleotide variant	NM_017777.4(MKS1):c.17G>A (p.Trp6Ter)	Pathogenic	-1	RCV003024439	Familial aplasia of the vermis;Meckel-Gruber syndrome	GRCh38	G>A	REPAIR	GCGTCGCAGCTGTCATGGCGGAGACCGTCTgGAGCACTGACACCGGGGAGGCAGTGTATCG	FALSE
3087360	single nucleotide variant	NM_017777.4(MKS1):c.240G>A (p.Trp80Ter)	Pathogenic	-1	RCV003781823	Familial aplasia of the vermis;Meckel-Gruber syndrome	GRCh38	G>A	REPAIR	AGACGAAGAGGAGGAGATTGTGATTGGGTGgCAGGAGAAGCTCTTTAGCCAGTTTGAAGTA	FALSE
3092685	single nucleotide variant	NM_017777.4(MKS1):c.2T>C (p.Met1Thr)	Pathogenic	-1	RCV003786196	Meckel-Gruber syndrome;Familial aplasia of the vermis	GRCh38	T>C	RESCUE	GCAGTCGCGGCGCGTCGCAGCTGTCAtGGCGGAGACCGTCTGGAGCACTGACACCGG	FALSE
3114857	single nucleotide variant	NM_017777.4(MKS1):c.1028G>A (p.Trp343Ter)	Pathogenic	-1	RCV003810420	Familial aplasia of the vermis;Meckel-Gruber syndrome	GRCh38	G>A	REPAIR	ACTTCTTTGTAGAATTGCCAACTGCTCACTgGTCAAGCCCAGCATTCCAGCAGCTCTCAGG	FALSE
214373	single nucleotide variant	NM_030578.4(B9D2):c.107T>C (p.Leu36Pro)	Pathogenic	757863670	RCV000201607|RCV002265682	Familial aplasia of the vermis|Joubert syndrome 34	GRCh38	T>C	RESCUE	GCATTCACACAGGGGCGGCATGGAAGCTCCtGTCAGGCGTGCGGGAGGGCCAAACGCAAGT	FALSE
214392	single nucleotide variant	NM_002004.4(FDPS):c.536G>A (p.Arg179Gln)	Pathogenic	863225241	RCV000201791	Porokeratosis 9, multiple types	GRCh38	G>A	REPAIR	ATGACATCATGGATTCATCCCTTACCCGCCgGGGACAGATCTGCTGGTATCAGAAGCCGGG	FALSE
214455	single nucleotide variant	NM_005445.4(SMC3):c.139T>C (p.Phe47Leu)	Pathogenic	863225258	RCV000201864	Cornelia de Lange syndrome 3	GRCh38	T>C	RESCUE	GGAAAAAGTAACTTTTTTTATGCAATTCAGtTTGTTCTCAGTGATGAGTTTAGTCATCTTC	TRUE
214458	single nucleotide variant	NM_005445.4(SMC3):c.1462G>A (p.Glu488Lys)	Pathogenic	863225260	RCV000201866	Cornelia de Lange syndrome 3	GRCh38	G>A	REPAIR	GCAGAACAGCAAGCACTTGCTGCTAAAAGAgAAGATCTTGAAAAGAAGCAACAACTTCTTA	TRUE
1678229	single nucleotide variant	NM_005445.4(SMC3):c.2044G>A (p.Val682Ile)	Pathogenic	2134745322	RCV002246733	Cornelia de Lange syndrome 3	GRCh38	G>A	REPAIR	AGGAAGTCTCGACTTGAATTGCAAAAAGATgTTAGAAAAGCAGAAGAAGAACTAGGTGAAC	TRUE
2901512	single nucleotide variant	NM_005445.4(SMC3):c.1892T>C (p.Leu631Pro)	Pathogenic	-1	RCV003504562	Cornelia de Lange syndrome 3	GRCh38	T>C	RESCUE	AAGCTTTCAAACATGTGTTTGGAAAGACTCtTATTTGTCGTAGCATGGAAGTTTCAACCCA	FALSE
214521	single nucleotide variant	NM_001099403.2(PRDM8):c.781T>C (p.Phe261Leu)	Pathogenic	863225286	RCV000201931	Early-onset Lafora body disease	GRCh38	T>C	RESCUE	GGCGGCAGCAGCGCGAAGCCATCCACAGACtTCCACAACCTGGCCAGGGAGCTGGAAAACT	TRUE
214743	single nucleotide variant	NM_033453.4(ITPA):c.452G>A (p.Trp151Ter)	Pathogenic	200086262	RCV000202318|RCV000640526|RCV000578901	Developmental and epileptic encephalopathy, 35|Inosine triphosphatase deficiency|not provided	GRCh38	G>A	REPAIR	TGGCACCCAGAGGCTGCCAGGACTTTGGCTgGGACCCCTGCTTTCAGCCTGATGGATATGA	FALSE
214800	single nucleotide variant	NM_014334.4(FRRS1L):c.692G>A (p.Trp231Ter)	Pathogenic	878853281	RCV000225178|RCV000239392	Developmental and epileptic encephalopathy, 37|Chorea;Progressive encephalopathy;Seizure	GRCh38	G>A	REPAIR	TGCATTTGAGTTGGTATTATCTGTTTGCTTgGGGTCCAGCCATTCAGGGCTCTATCACTCG	FALSE
2866646	single nucleotide variant	NM_014334.4(FRRS1L):c.542G>A (p.Trp181Ter)	Pathogenic	-1	RCV003592570	Developmental and epileptic encephalopathy, 37	GRCh38	G>A	REPAIR	GCATACAGCACTTCTATAATGTAGGCCAGTgGGCAAAGGAGATTCAGAGAAACCCTGCCAG	FALSE
214849	single nucleotide variant	NM_016218.6(POLK):c.461G>A (p.Gly154Glu)	Pathogenic	749804502	RCV000170548	Malignant tumor of prostate	GRCh38	G>A	REPAIR	GGAGATTTGGTGTTCGTGCAGCCATGCCAGgATTTATTGCTAAGAGGCTGTGCCCACAACT	FALSE
214850	single nucleotide variant	NM_016218.6(POLK):c.464T>C (p.Phe155Ser)	Pathogenic	1554059550	RCV000170545	Malignant tumor of prostate	GRCh38	T>C	RESCUE	GATTTGGTGTTCGTGCAGCCATGCCAGGATtTATTGCTAAGAGGCTGTGCCCACAACTTAT	FALSE
214851	single nucleotide variant	NM_016218.6(POLK):c.512T>C (p.Phe171Ser)	Pathogenic	1554059573	RCV000170549	Malignant tumor of prostate	GRCh38	T>C	RESCUE	GCCCACAACTTATAATAGTGCCCCCCAACTtTGACAAATACCGAGCTGTGAGTAAAGAGGT	FALSE
214853	single nucleotide variant	NM_016218.6(POLK):c.1284G>A (p.Ala428=)	Pathogenic	770984846	RCV000170551	Malignant tumor of prostate	GRCh38	G>A	REPAIR	TGAGAGGACATTCAGTGAGATAAATAAAGCgGAAGAGCAATACAGCCTATGTCAAGAACTT	FALSE
214856	single nucleotide variant	NM_016218.6(POLK):c.1341G>A (p.Gln447=)	Pathogenic	1554062804	RCV000170564	Malignant tumor of prostate	GRCh38	G>A	REPAIR	ACTTTGCAGTGAGCTTGCTCAGGATCTACAgAAAGAAAGACTTAAGGGTAGAACTGTTACC	FALSE
214857	single nucleotide variant	NM_016218.6(POLK):c.1345G>A (p.Glu449Lys)	Pathogenic	1304454699	RCV000170565	Malignant tumor of prostate	GRCh38	G>A	REPAIR	TGCAGTGAGCTTGCTCAGGATCTACAGAAAgAAAGACTTAAGGGTAGAACTGTTACCATTA	FALSE
214859	single nucleotide variant	NM_016218.6(POLK):c.1460T>C (p.Ile487Thr)	Pathogenic	1554063656	RCV000170562	Malignant tumor of prostate	GRCh38	T>C	RESCUE	TTGTTTCTACTGCAGAAGAAATATTTGCCAtTGCTAAGGAATTGCTAAAAACAGAAATTGA	TRUE
214862	single nucleotide variant	NM_016218.6(POLK):c.1692G>A (p.Lys564=)	Pathogenic	781194178	RCV000170559	Malignant tumor of prostate	GRCh38	G>A	REPAIR	GTTTGTAAAACCTCTAGAAATGTCTCATAAgAAGAGTTTCTTTGATAAAAAACGATCAGAA	TRUE
214863	single nucleotide variant	NM_016218.6(POLK):c.1741G>A (p.Asp581Asn)	Pathogenic	863225457	RCV000170560	Malignant tumor of prostate	GRCh38	G>A	REPAIR	AAACGATCAGAAAGGAAATGGAGTCACCAAgATACATTTAAATGTGAAGCCGTGAATAAAC	FALSE
215030	single nucleotide variant	NM_052845.4(MMAB):c.287T>C (p.Ile96Thr)	Pathogenic	864309509	RCV000202588	Methylmalonic aciduria, cblB type	GRCh38	T>C	RESCUE	TGGGAACTACAGATGAATTAAGTTCAGCTAtTGGGTTTGCTCTGGAATTAGTCACAGAAAA	TRUE
215033	single nucleotide variant	NM_052845.4(MMAB):c.290G>A (p.Gly97Glu)	Pathogenic	864309511	RCV000202589	Methylmalonic aciduria, cblB type	GRCh38	G>A	REPAIR	GAACTACAGATGAATTAAGTTCAGCTATTGgGTTTGCTCTGGAATTAGTCACAGAAAAGGG	TRUE
216056	single nucleotide variant	NM_052845.4(MMAB):c.572G>A (p.Arg191Gln)	Pathogenic	746219370	RCV000203356|RCV002281067|RCV002517365	Methylmalonic aciduria, cblB type|not provided|Inborn genetic diseases	GRCh38	G>A	REPAIR	CGCTGCATTTCTGCCGGGCCGTGTGCCGCCgGGCCGAGAGACGTGTGGTGCCTCTTGTCCA	FALSE
227104	single nucleotide variant	NM_052845.4(MMAB):c.2T>C (p.Met1Thr)	Pathogenic	869320655	RCV000210846	Methylmalonic aciduria, cblB type	GRCh38	T>C	RESCUE	AGGTCCCGTCAAGCAGCCTGGCTCAtGGCTGTGTGCGGCCTGGGGAGCCGTCTTGG	FALSE
839255	single nucleotide variant	NM_052845.4(MMAB):c.468G>A (p.Trp156Ter)	Pathogenic	1884201610	RCV001035736	Methylmalonic aciduria, cblB type	GRCh38	G>A	REPAIR	GGCGGGGCCCATCCTGGAGCTGGAGCAGTGgATCGACAAGTACACCAGCCAGCTCCCACCA	FALSE
1392573	single nucleotide variant	NM_052845.4(MMAB):c.467G>A (p.Trp156Ter)	Pathogenic	2136199270	RCV001897087	Methylmalonic aciduria, cblB type	GRCh38	G>A	REPAIR	AGGCGGGGCCCATCCTGGAGCTGGAGCAGTgGATCGACAAGTACACCAGCCAGCTCCCACC	FALSE
215090	single nucleotide variant	NM_171998.4(RAB39B):c.574G>A (p.Gly192Arg)	Pathogenic	864309527	RCV000202604|RCV000207511	Parkinson disease, X-linked dominant|Early-onset parkinsonism-intellectual disability syndrome	GRCh38	G>A	REPAIR	ATCCAGGAGGGCTGGGAAGGGGTGAAGAGTgGATTTGTACCAAATGTGGTTCACTCTTCAG	FALSE
482245	single nucleotide variant	NM_171998.4(RAB39B):c.2T>C (p.Met1Thr)	Pathogenic	1557314544	RCV000578560	not provided	GRCh38	T>C	RESCUE	GGGCCAAGGAGACCTGCAGAGCCGCGGCCAtGGAGGCCATCTGGCTGTACCAGTTCCGGCT	FALSE
2972120	single nucleotide variant	NM_171998.4(RAB39B):c.188G>A (p.Trp63Ter)	Pathogenic	-1	RCV003680102	not provided	GRCh38	G>A	REPAIR	AGCCAGGAAAACGCATCAAGCTCCAGATCTgGGATACCGCGGGTCAAGAGAGGTTCAGATC	TRUE
215723	single nucleotide variant	NM_001009999.3(KDM1A):c.2353T>C (p.Tyr785His)	Pathogenic	864309714	RCV000203273	Palatal anomalies-widely spaced teeth-facial dysmorphism-developmental delay syndrome	GRCh38	T>C	RESCUE	TGGCGTGCTGATCCCTGGGCTCGGGGCTCTtATTCCTATGTTGCTGCAGGATCATCTGGAA	FALSE
215724	single nucleotide variant	NM_001009999.3(KDM1A):c.1207G>A (p.Glu403Lys)	Pathogenic	864309715	RCV000203263	Palatal anomalies-widely spaced teeth-facial dysmorphism-developmental delay syndrome	GRCh38	G>A	REPAIR	AAGGTTCCTAAAGAGAAAGATGAAATGGTAgAGCAAGAGTTTAACCGGTTGCTAGAAGCTA	FALSE
215758	single nucleotide variant	NM_032730.5(RTN4IP1):c.308G>A (p.Arg103His)	Pathogenic	372054380	RCV000203278|RCV001853273	Optic atrophy 10 with or without ataxia, intellectual disability, and seizures|not provided	GRCh38	G>A	REPAIR	GTTATGGAGCTACAGCTTTAAATATGAAGCgTGATCCTTTACACGTGAAAATCAAAGGAGA	TRUE
933110	single nucleotide variant	NM_032730.5(RTN4IP1):c.138G>A (p.Trp46Ter)	Pathogenic	751989550	RCV001213920	not provided	GRCh38	G>A	REPAIR	CTCTCCTAGGAGCACTGTCATGCCTGCTTGgGTGATAGATAAATATGGGAAGAATGAAGTG	FALSE
1020145	single nucleotide variant	NM_032730.5(RTN4IP1):c.59G>A (p.Trp20Ter)	Pathogenic	763048901	RCV001927892	not provided	GRCh38	G>A	REPAIR	GAAGAAATGCATGCACTGCGGTTTGCTTCTgGAGAAGCAAAGTTGTCCAAAAGCCTTCAGT	TRUE
1203920	single nucleotide variant	NM_032730.5(RTN4IP1):c.2T>C (p.Met1Thr)	Pathogenic	2114691078	RCV001591869	Optic atrophy 10 with or without ataxia, intellectual disability, and seizures	GRCh38	T>C	RESCUE	TTGAGCACGCAGTTCAACCAGTGTTTACAAtGGAATTTCTGAAGACTTGTGTACTTAGAAG	FALSE
1679101	single nucleotide variant	NM_032730.5(RTN4IP1):c.432G>A (p.Trp144Ter)	Pathogenic	755175825	RCV002248447	Optic atrophy 10 with or without ataxia, intellectual disability, and seizures	GRCh38	G>A	REPAIR	GAAATACTTCAAGCCTGGAGATGAGGTCTGgGCTGCAGTTCCTCCTTGGAAACAAGGCACT	FALSE
1679102	single nucleotide variant	NM_032730.5(RTN4IP1):c.962G>A (p.Gly321Glu)	Pathogenic	145695118	RCV002248448	Optic atrophy 10 with or without ataxia, intellectual disability, and seizures	GRCh38	G>A	REPAIR	TGGGCATAGCAGATGGCATGTTGCAGACAGgAGTCACTGTAGGTTCAAAGGCATTAAAGCA	FALSE
216019	single nucleotide variant	NM_032357.4(CCDC115):c.92T>C (p.Leu31Ser)	Pathogenic	751325113	RCV000210795|RCV000208585|RCV001570443	Congenital disorders of glycosylation type II|CCDC115-CDG|not provided	GRCh38	T>C	RESCUE	TGGAGGAGCTGGAGGGGAAACGAACGGTGTtGAACGCCCGGGTGGAGGAGGGCTGGCTCTC	FALSE
216036	single nucleotide variant	NM_172250.3(MMAA):c.1076G>A (p.Arg359Gln)	Pathogenic	864309731	RCV000203388	Methylmalonic aciduria, cblA type	GRCh38	G>A	REPAIR	TGCTTGCCAGTGGGGAGCTGACTGCCAAACgACGGAAGCAACAGAAAGTTTGGATGTGGAA	FALSE
434432	single nucleotide variant	NM_172250.3(MMAA):c.575G>A (p.Gly192Asp)	Pathogenic	1553958392	RCV000509020	Methylmalonic aciduria, cblA type	GRCh38	G>A	REPAIR	CTTCTTGTACTAGTGGTGGATCACTCTTAGgTGATAAAACCCGAATGACTGAGTTATCAAG	TRUE
216916	single nucleotide variant	NM_004606.5(TAF1):c.3950T>C (p.Ile1317Thr)	Pathogenic	864321627	RCV000203524	Intellectual disability, X-linked, syndromic 33	GRCh38	T>C	RESCUE	CAGTCATTCATAATGATAATGAAGAACTTAtCAAGGTTGAAGGGACCAAAATTGTCTTGGG	TRUE
1336499	single nucleotide variant	NM_004606.5(TAF1):c.4295G>A (p.Arg1432His)	Pathogenic	2148488251	RCV001849727|RCV002274227|RCV002543434	Heart, malformation of|Intellectual disability, X-linked, syndromic 33|not provided	GRCh38	G>A	REPAIR	TCACTCGGCCAATGGACCTACAAACACTCCgCGAAAACGTGCGTAAACGCCTCTACCCATC	TRUE
216927	single nucleotide variant	NM_006895.3(HNMT):c.179G>A (p.Gly60Asp)	Pathogenic	758252808	RCV000203518	Intellectual disability, autosomal recessive 51	GRCh38	G>A	REPAIR	CAAAATCAGAAATTAAGATTCTAAGCATAGgCGGAGGTGCAGGTGAAATTGATCTTCAAAT	TRUE
216946	single nucleotide variant	NM_016628.5(WAC):c.1721G>A (p.Trp574Ter)	Pathogenic	864321690	RCV000203534	DeSanto-Shinawi syndrome due to WAC point mutation	GRCh38	G>A	REPAIR	GTGAAAATCTCATAAAACACGTTCAAGGATgGCCTGCAGATCATGCAGAGAAGCAGGCATC	TRUE
906196	single nucleotide variant	NM_016628.5(WAC):c.405G>A (p.Trp135Ter)	Pathogenic	1839996657	RCV001175151	DeSanto-Shinawi syndrome due to WAC point mutation	GRCh38	G>A	REPAIR	AGATGCACCTTATGATTCTGCAGATGACTGgTCTGAGCATATTAGCTCTTCTGGGAAAAAG	TRUE
217184	single nucleotide variant	NM_004387.4(NKX2-5):c.391G>A (p.Glu131Lys)	Pathogenic	864321648	RCV000203502	Congenital heart disease	GRCh38	G>A	REPAIR	GAGCTGGAGAAGACAGAGGCGGACAACGCGgAGCGGCCCCGGGCGCGACGGCGGAGGAAGC	FALSE
1425978	single nucleotide variant	NM_004387.4(NKX2-5):c.512T>C (p.Leu171Pro)	Pathogenic	797045791	RCV002007293	Atrial septal defect 7	GRCh38	T>C	RESCUE	GGTACCTGTCGGCCCCCGAACGCGACCAGCtGGCCAGCGTGCTGAAACTCACGTCCACGCA	FALSE
2089079	single nucleotide variant	NM_004387.4(NKX2-5):c.554G>A (p.Trp185Ter)	Pathogenic	-1	RCV002894266	Atrial septal defect 7	GRCh38	G>A	REPAIR	TGAAACTCACGTCCACGCAGGTCAAGATCTgGTTCCAGAACCGGCGCTACAAGTGCAAGCG	FALSE
221554	single nucleotide variant	NM_001182.5(ALDH7A1):c.986G>A (p.Arg329Lys)	Pathogenic	864622558	RCV000206370	Pyridoxine-dependent epilepsy	GRCh38	G>A	REPAIR	TCTTCGCTGCTGTGGGAACAGCTGGCCAGAgGTGTACCACTGCGAGGCGACTGTTTATACA	FALSE
406610	single nucleotide variant	NM_001182.5(ALDH7A1):c.177G>A (p.Trp59Ter)	Pathogenic	1064794242	RCV000484489|RCV003517199	not provided|Pyridoxine-dependent epilepsy	GRCh38	G>A	REPAIR	GGAAAACGAGGGCGTGTATAATGGAAGCTGgGGAGGCCGGGGAGAGGTTATTACGACCTAT	TRUE
632905	single nucleotide variant	NM_001182.5(ALDH7A1):c.332G>A (p.Gly111Glu)	Pathogenic	994001880	RCV000824644	Pyridoxine-dependent epilepsy	GRCh38	G>A	REPAIR	TCTGGGCAGATATTCCTGCTCCAAAACGAGgAGAAATAGTAAGACAGATTGGCGATGCCTT	TRUE
1318648	single nucleotide variant	NM_001182.5(ALDH7A1):c.1483G>A (p.Ala495Thr)	Pathogenic	1749930972	RCV001794978|RCV003120690	not provided|Pyridoxine-dependent epilepsy	GRCh38	G>A	REPAIR	ATTCCAACAAGTGGGGCTGAGATTGGAGGTgCCTTTGGAGGAGAAAAGCACACTGGTGGTG	TRUE
1509452	single nucleotide variant	NM_001182.5(ALDH7A1):c.1088G>A (p.Trp363Ter)	Pathogenic	781254582	RCV001867057	Pyridoxine-dependent epilepsy	GRCh38	G>A	REPAIR	CCTATGCACAGATCCGAGTTGGGAACCCATgGGACCCTAATGTTCTCTATGGGCCACTCCA	FALSE
1867789	single nucleotide variant	NM_001182.5(ALDH7A1):c.1373G>A (p.Ser458Asn)	Pathogenic	-1	RCV003037114	Pyridoxine-dependent epilepsy	GRCh38	G>A	REPAIR	ATAATGAAGTAAAACAGGGACTTTCAAGTAgCATCTTTACCAAAGATCTGGGCAGAATCTT	TRUE
1867790	single nucleotide variant	NM_001182.5(ALDH7A1):c.1216G>A (p.Gly406Arg)	Pathogenic	-1	RCV003037115	Pyridoxine-dependent epilepsy	GRCh38	G>A	REPAIR	GTCTATGGGGGCAAGGTTATGGATCGCCCTgGAAATTATGTAGAACCGACAATTGTGACAG	FALSE
1932222	single nucleotide variant	NM_001182.5(ALDH7A1):c.605G>A (p.Gly202Asp)	Pathogenic	-1	RCV002643900	Pyridoxine-dependent epilepsy	GRCh38	G>A	REPAIR	CGGCATTCAATTTCCCTGTGGCAGTGTATGgTTGGAACAACGCCATCGCCATGATCTGTGG	FALSE
2904688	single nucleotide variant	NM_001182.5(ALDH7A1):c.1531G>A (p.Asp511Asn)	Pathogenic	-1	RCV003518749	Pyridoxine-dependent epilepsy	GRCh38	G>A	REPAIR	CACACTGGTGGTGGCAGGGAGTCTGGCAGTgATGCCTGGAAACAGTACATGAGAAGGTCTA	FALSE
2927000	single nucleotide variant	NM_001182.5(ALDH7A1):c.608G>A (p.Trp203Ter)	Pathogenic	-1	RCV003517772	Pyridoxine-dependent epilepsy	GRCh38	G>A	REPAIR	CATTCAATTTCCCTGTGGCAGTGTATGGTTgGAACAACGCCATCGCCATGATCTGTGGAAA	FALSE
3160652	single nucleotide variant	NM_001182.5(ALDH7A1):c.296G>A (p.Trp99Ter)	Pathogenic	-1	RCV003862714	Pyridoxine-dependent epilepsy	GRCh38	G>A	REPAIR	AAGAAACTGTAAAGAAAGCAAGAGAAGCATgGAAAATCTGGGCAGATATTCCTGCTCCAAA	TRUE
222925	single nucleotide variant	NM_002340.6(LSS):c.1741T>C (p.Trp581Arg)	Pathogenic	864622780	RCV000207005	Cataract 44	GRCh38	T>C	RESCUE	CAGAGGGCCGATGGCTCCTGGGAAGGCTCCtGGGGAGTTTGCTTCACCTACGGCACCTGGT	FALSE
590594	single nucleotide variant	NM_002340.6(LSS):c.1172T>C (p.Phe391Ser)	Pathogenic	1249530918	RCV000735949	Hypotrichosis 14	GRCh38	T>C	RESCUE	CCAACGGCTCACAGATCTGGGACACCGCATtCGCCATCCAGGCTCTGCTTGAGGCGGGCGG	FALSE
590595	single nucleotide variant	NM_002340.6(LSS):c.743T>C (p.Leu248Pro)	Pathogenic	1260995701	RCV000735950	Hypotrichosis 14	GRCh38	T>C	RESCUE	TGCCCATGAGCTACTGCTACGCCGTTCGGCtGAGTGCCGCGGAAGACCCGCTGGTCCAGAG	FALSE
590597	single nucleotide variant	NM_002340.6(LSS):c.423G>A (p.Trp141Ter)	Pathogenic	1569036540	RCV000735952	Alopecia-intellectual disability syndrome 4	GRCh38	G>A	REPAIR	GCGGTCAGTGCAGCTCCCTGACGGTGGCTGgGGCCTGCACATTGAGGATAAGTCCACCGTG	FALSE
822319	single nucleotide variant	NM_002340.6(LSS):c.35G>A (p.Gly12Asp)	Pathogenic	763705074	RCV001034703	Alopecia-intellectual disability syndrome 4	GRCh38	G>A	REPAIR	CGGAGGGCACGTGTCTGCGGCGCCGAGGGGgCCCCTACAAGACCGAGCCCGCCACCGACCT	FALSE
1245987	single nucleotide variant	NM_002340.6(LSS):c.647G>A (p.Trp216Ter)	Pathogenic	745734847	RCV001663399|RCV002272486|RCV003771825	Hypotrichosis 14|Alopecia-intellectual disability syndrome 4|not provided	GRCh38	G>A	REPAIR	AAGGCCTCAATACCCTGTTCCCAGAGATGTgGCTGTTTCCTGACTGGGCACCGGCACACCC	FALSE
2132909	single nucleotide variant	NM_002340.6(LSS):c.422G>A (p.Trp141Ter)	Pathogenic	-1	RCV003009344	not provided	GRCh38	G>A	REPAIR	TGCGGTCAGTGCAGCTCCCTGACGGTGGCTgGGGCCTGCACATTGAGGATAAGTCCACCGT	FALSE
222973	single nucleotide variant	NM_177987.3(TUBB8):c.686T>C (p.Val229Ala)	Pathogenic	869025271	RCV000207100	Oocyte maturation defect 2	GRCh38	T>C	RESCUE	CACCCACCTATGGTGACCTGAACCACCTGGtGTCTGCTACCATGAGTGGGGTCACCACGTG	FALSE
222974	single nucleotide variant	NM_177987.3(TUBB8):c.1249G>A (p.Asp417Asn)	Pathogenic	869025272	RCV000207225	Oocyte maturation defect 2	GRCh38	G>A	REPAIR	GAATTCACCGAGGCCGAGAGCAACATGAACgACCTGGTGTCTGAATATCAGCAATATCAGG	FALSE
222975	single nucleotide variant	NM_177987.3(TUBB8):c.5G>A (p.Arg2Lys)	Pathogenic	869025273	RCV000207037	Oocyte maturation defect 2	GRCh38	G>A	REPAIR	CCTGCCGTCCTAATCCCGCCTTGGCCATGAgGGAGATCGTGCTCACGCAGATCGGGCAGTG	FALSE
224869	single nucleotide variant	NM_177987.3(TUBB8):c.1088T>C (p.Met363Thr)	Pathogenic	869025611	RCV000208778	Oocyte maturation defect 2	GRCh38	T>C	RESCUE	TCTGTGACATCCCACCCCGGGGGCTAAAAAtGTCAGCCACCTTCATTGGGAATAATACGGC	TRUE
224870	single nucleotide variant	NM_177987.3(TUBB8):c.900G>A (p.Met300Ile)	Pathogenic	869025612	RCV000208765	Oocyte maturation defect 2	GRCh38	G>A	REPAIR	CCAGCAGATGTTTGATGCTAAGAACATGATgGCTGCCTGTGACCCCCGTCACGGCCGCTAC	FALSE
224871	single nucleotide variant	NM_177987.3(TUBB8):c.785G>A (p.Arg262Gln)	Pathogenic	869025610	RCV000208767	Oocyte maturation defect 2	GRCh38	G>A	REPAIR	AGCTGGCCGTGAACATGGTCCCGTTTCCCCgGCTGCATTTCTTCATGCCCGGCTTTGCCCC	FALSE
965802	single nucleotide variant	NM_177987.3(TUBB8):c.722G>A (p.Arg241His)	Pathogenic	782631950	RCV001255453	Oocyte maturation defect 2	GRCh38	G>A	REPAIR	CTACCATGAGTGGGGTCACCACGTGCCTGCgCTTCCCGGGCCAGCTGAATGCTGACCTGCG	FALSE
983927	single nucleotide variant	NM_177987.3(TUBB8):c.922G>A (p.Gly308Ser)	Pathogenic	782575307	RCV001290509	Oocyte maturation defect 2	GRCh38	G>A	REPAIR	AACATGATGGCTGCCTGTGACCCCCGTCACgGCCGCTACCTAACGGCGGCTGCCATTTTCA	FALSE
223281	single nucleotide variant	NM_015160.3(PMPCA):c.1066G>A (p.Gly356Ser)	Pathogenic	768643552	RCV000207220	13 conditions	GRCh38	G>A	REPAIR	GGAGGTGGCTCCTTCTCGGCTGGTGGGCCCgGCAAGGGCATGTTCTCCAGGCTCTACCTCA	FALSE
223282	single nucleotide variant	NM_015160.3(PMPCA):c.1129G>A (p.Ala377Thr)	Pathogenic	753611141	RCV000207133|RCV000207168	13 conditions|Autosomal recessive spinocerebellar ataxia 2	GRCh38	G>A	REPAIR	GTGCTCAACAGGCACCACTGGATGTATAACgCGACCTCCTACCACCACAGCTACGAGGACA	FALSE
223294	single nucleotide variant	NM_015160.3(PMPCA):c.1543G>A (p.Gly515Arg)	Pathogenic	869025293	RCV000207072	Autosomal recessive spinocerebellar ataxia 2	GRCh38	G>A	REPAIR	CACATCCAGACCGCCCTGTCGAGTAAGGACgGGCGCCTGCCCAGGACGTACCGGCTCTTCC	FALSE
362150	single nucleotide variant	NM_015160.3(PMPCA):c.554G>A (p.Arg185Gln)	Pathogenic	573267388	RCV000416433	Autosomal recessive spinocerebellar ataxia 2	GRCh38	G>A	REPAIR	GGCTAACAGATGAAGAAGTCGAGATGACGCgGATGGCGGTCCAGTTTGAGCTGGAGGACCT	FALSE
223309	single nucleotide variant	NM_018297.4(NGLY1):c.1604G>A (p.Trp535Ter)	Pathogenic	767388144	RCV000496208|RCV001007961	Congenital disorder of deglycosylation|not provided	GRCh38	G>A	REPAIR	AATCTATATTCAGAAAAGTTGAAACAGACTgGCACATGGTATATTTGGCCCGAAAGGAAGG	TRUE
223314	single nucleotide variant	NM_018297.4(NGLY1):c.730T>C (p.Trp244Arg)	Pathogenic	1135401729	RCV000496137	Congenital disorder of deglycosylation	GRCh38	T>C	RESCUE	TTGCACTGGTTTAAGGAAGAATTTTTTCACtGGGTGAATAACGTTTTGTGCAGCAAATGTG	FALSE
1059715	single nucleotide variant	NM_018297.4(NGLY1):c.1748G>A (p.Trp583Ter)	Pathogenic	2125442838	RCV001386057	Congenital disorder of deglycosylation	GRCh38	G>A	REPAIR	GTCAAACTTTTCAGACTGGAACAGTAGAATgGAAATTGCGATCTGATACAGCACAAGTAGA	FALSE
1466341	single nucleotide variant	NM_018297.4(NGLY1):c.1551G>A (p.Trp517Ter)	Pathogenic	2125459623	RCV001883252	Congenital disorder of deglycosylation	GRCh38	G>A	REPAIR	TTCAAATAACAATCAAACCATTTCTGGATGgGAGAATGGCGTGTGGAAAATGGAATCTATA	TRUE
1692505	single nucleotide variant	NM_018297.4(NGLY1):c.710T>C (p.Phe237Ser)	Pathogenic	2125485574	RCV002274358	Neurodevelopmental delay	GRCh38	T>C	RESCUE	ATTTTCTTTTGCTGGAGCTTTTGCACTGGTtTAAGGAAGAATTTTTTCACTGGGTGAATAA	FALSE
2708872	single nucleotide variant	NM_018297.4(NGLY1):c.1107G>A (p.Trp369Ter)	Pathogenic	-1	RCV003272060|RCV003581910	Inborn genetic diseases|Congenital disorder of deglycosylation	GRCh38	G>A	REPAIR	TGACAAGCCACTCCTTTATGAAATAGGATGgGGCAAGAAGCTTTCCTATGTCATAGCATTT	FALSE
2886134	single nucleotide variant	NM_018297.4(NGLY1):c.1167G>A (p.Trp389Ter)	Pathogenic	-1	RCV003581216	Congenital disorder of deglycosylation	GRCh38	G>A	REPAIR	TTCAAAAGATGAGGTAGTTGATGTCACTTGgCGATATTCCTGCAAACATGAAGAGGTGATT	TRUE
2929992	single nucleotide variant	NM_018297.4(NGLY1):c.819G>A (p.Trp273Ter)	Pathogenic	-1	RCV003582028	Congenital disorder of deglycosylation	GRCh38	G>A	REPAIR	ATTACTGCCCAGTGATGATGAGCTGAAGTGgGGTGCAAAGGAAGTGGAAGATCATTACTGT	FALSE
2976433	single nucleotide variant	NM_018297.4(NGLY1):c.731G>A (p.Trp244Ter)	Pathogenic	-1	RCV003741765	Congenital disorder of deglycosylation	GRCh38	G>A	REPAIR	TGCACTGGTTTAAGGAAGAATTTTTTCACTgGGTGAATAACGTTTTGTGCAGCAAATGTGG	FALSE
3018080	single nucleotide variant	NM_018297.4(NGLY1):c.1749G>A (p.Trp583Ter)	Pathogenic	-1	RCV003742264	Congenital disorder of deglycosylation	GRCh38	G>A	REPAIR	TCAAACTTTTCAGACTGGAACAGTAGAATGgAAATTGCGATCTGATACAGCACAAGTAGAA	FALSE
223669	single nucleotide variant	NM_018896.5(CACNA1G):c.5144G>A (p.Arg1715His)	Pathogenic	755221106	RCV000207440|RCV000509294|RCV000763013|RCV001267950	Spinocerebellar ataxia type 42|CACNA1G-related disorders|Spinocerebellar ataxia type 42;Spinocerebellar ataxia 42, early-onset, severe, with neurodevelopmental deficits|not provided	GRCh38	G>A	REPAIR	CCACCATCATCCGCATCATGAGGGTGCTGCgCATTGCCCGAGTGCTGAAGCTGCTGAAGAT	FALSE
223695	single nucleotide variant	NM_013447.4(ADGRE2):c.1475G>A (p.Cys492Tyr)	Pathogenic	199718602	RCV000207461	Vibratory urticaria	GRCh38	G>A	REPAIR	GTGTCTTCTGGGAGCATGGCCAGAATGGATgTGGTCACTGGGCCACCACAGGCTGCAGCAC	FALSE
223714	single nucleotide variant	NM_012473.4(TXN2):c.71G>A (p.Trp24Ter)	Pathogenic	754022333	RCV000207474	Combined oxidative phosphorylation deficiency 29	GRCh38	G>A	REPAIR	TCATCTCCAGGAAGCCCTCTCAGGGTCAGTgGCCACCCCTCACTTCCAGAGCCCTGCAGAC	FALSE
223715	single nucleotide variant	NM_001042616.3(PIGY):c.137T>C (p.Leu46Pro)	Pathogenic	869025322	RCV000207478	Hyperphosphatasia with intellectual disability syndrome 6	GRCh38	T>C	RESCUE	GCACAGCCAGCCTTTGCTTTTACAGCCTGCtCTTGCCTATTACCATACCAGTGTATGTATT	FALSE
223780	single nucleotide variant	NM_007363.5(NONO):c.1131G>A (p.Ala377=)	Pathogenic	869025343	RCV000207522|RCV000306159|RCV001267583	Syndromic X-linked intellectual disability 34|not provided|Inborn genetic diseases	GRCh38	G>A	REPAIR	GGAAGGATTCAAGGGAACCTTCCCTGATGCgAGAGAGCAGGAGATTCGGATGGGTCAGATG	FALSE
224617	single nucleotide variant	NM_001161403.3(LIMS2):c.968T>C (p.Leu323Pro)	Pathogenic	869025562	RCV000208564	Autosomal recessive limb-girdle muscular dystrophy type 2W	GRCh38	T>C	RESCUE	CGCTGGAGCTGAAGAAGCGGCTGAAGAAGCtGTCGGAGCTGACCTCCCGCAAGGCCCAGCC	FALSE
224816	single nucleotide variant	NM_001064.4(TKT):c.633G>A (p.Trp211Ter)	Pathogenic	868953318	RCV000236892	Transketolase deficiency	GRCh38	G>A	REPAIR	CTACCAGAAGCGGTGCGAGGCCTTCGGTTGgCATGCCATCATCGTGGATGGACACAGCGTG	FALSE
225783	single nucleotide variant	NM_183050.4(BCKDHB):c.3G>A (p.Met1Ile)	Pathogenic	869312128	RCV000209790	Maple syrup urine disease	GRCh38	G>A	REPAIR	GAGAATCCCGGTGGTGAGCGGGGATgGCGGTTGTAGCGGCGGCTGCCGGCTGGCTA	FALSE
456437	single nucleotide variant	NM_183050.4(BCKDHB):c.503G>A (p.Arg168His)	Pathogenic	749033513	RCV000553115|RCV001829563	Maple syrup urine disease|Maple syrup urine disease type 1B	GRCh38	G>A	REPAIR	ATCAGATTGTTAATGAAGCTGCCAAGTATCgCTATCGCTCTGGGGATCTTTTTAACTGTGG	FALSE
1060906	single nucleotide variant	NM_183050.4(BCKDHB):c.196G>A (p.Gly66Arg)	Pathogenic	1328608014	RCV001380845	Maple syrup urine disease	GRCh38	G>A	REPAIR	TTCCAGCCAGATCCGGAGCCCCGGGAGTACgGGCAAACTCAGAAAATGAATCTTTTCCAGT	TRUE
1687591	single nucleotide variant	NM_183050.4(BCKDHB):c.704G>A (p.Cys235Tyr)	Pathogenic	911181994	RCV002263412	not provided	GRCh38	G>A	REPAIR	TTTTGTCATGCATAGAGGATAAAAATCCTTgTATATTTTTTGAACCTAAAATACTTTACAG	TRUE
2918474	single nucleotide variant	NM_183050.4(BCKDHB):c.68G>A (p.Trp23Ter)	Pathogenic	-1	RCV003524770	Maple syrup urine disease	GRCh38	G>A	REPAIR	GGCTCAGGGCGGCAGGGGCTGAGGGGCACTgGCGTCGGCTTCCTGGCGCGGGGCTGGCGCG	FALSE
225795	single nucleotide variant	NM_002476.2(MYL4):c.31G>A (p.Glu11Lys)	Pathogenic	886037778	RCV000240709|RCV000415520	Familial atrial fibrillation|Atrial fibrillation, familial, 18	GRCh38	G>A	REPAIR	ATGGCTCCCAAGAAGCCTGAGCCTAAGAAGgAGGCAGCCAAGCCAGCTCCAGCTCCAGCTC	FALSE
225893	single nucleotide variant	NM_017671.5(FERMT1):c.1848G>A (p.Trp616Ter)	Pathogenic	869312731	RCV000209891	Kindler syndrome	GRCh38	G>A	REPAIR	CACAAATATCAAACAGTGGAATGTAAACTGgGAAACCCGGCAGGTGGTCATCGAGTTTGAC	FALSE
225896	single nucleotide variant	NM_017671.5(FERMT1):c.1198T>C (p.Ser400Pro)	Pathogenic	869312718	RCV000209936	Kindler syndrome	GRCh38	T>C	RESCUE	AAACAATATTGGTTTATCTTTAAAGACACAtCCATAGCATACTTTAAAAATAAGGAACTTG	TRUE
1895105	single nucleotide variant	NM_017671.5(FERMT1):c.894G>A (p.Trp298Ter)	Pathogenic	-1	RCV003088304	not provided	GRCh38	G>A	REPAIR	AATAAACCAACTCTATGAGCAAGCCAGGTGgGCCATTCTCTTAGAAGAAATTGATTGCACA	FALSE
2418588	single nucleotide variant	NM_017671.5(FERMT1):c.35G>A (p.Trp12Ter)	Pathogenic	-1	RCV003154181	Kindler syndrome	GRCh38	G>A	REPAIR	TGTCATCCACTGACTTTACATTTGCTTCCTgGGAGCTTGTGGTCCGCGTTGACCATCCCAA	FALSE
226063	single nucleotide variant	NM_001161748.2(LIM2):c.461G>A (p.Gly154Glu)	Pathogenic	869312732	RCV000209996	Cataract 19 multiple types	GRCh38	G>A	REPAIR	GGGTGGCAGTGCTCATGACGTTCTTCGCAGgGATTTTCTACATGTGCGCCTACCGGGTGCA	FALSE
226289	single nucleotide variant	NM_016417.3(GLRX5):c.443T>C (p.Leu148Ser)	Pathogenic	765487627	RCV000210075	Sideroblastic anemia 3	GRCh38	T>C	RESCUE	TGAAAAAGCTGGGGATCCACTCCGCCCTTTtAGATGAAAAGAAAGACCAAGACTCCAAGTG	TRUE
904120	single nucleotide variant	NM_016417.3(GLRX5):c.200G>A (p.Cys67Tyr)	Pathogenic	1891344853	RCV001171376	Sideroblastic anemia 3	GRCh38	G>A	REPAIR	TCCTCAAGGGGACGCCGGAGCAGCCCCAGTgCGGCTTCAGCAACGCCGTGGTGCAGATCCT	FALSE
226375	single nucleotide variant	NM_004174.4(SLC9A3):c.1145G>A (p.Arg382Gln)	Pathogenic	766076524	RCV000210215	Congenital secretory sodium diarrhea 8	GRCh38	G>A	REPAIR	TCCTGACGCTGGTCTTCATCTCCGTGTACCgGGCCATCGGTGTGGTCCTGCAGACCTGGCT	FALSE
226377	single nucleotide variant	NM_004174.4(SLC9A3):c.805G>A (p.Ala269Thr)	Pathogenic	869312807	RCV000210211|RCV001310841	Congenital secretory sodium diarrhea 8|not provided	GRCh38	G>A	REPAIR	CTGGGGGGCACGCTGGTGGGGGTGGTCTTCgCCTTCCTGCTGTCGCTGGTGACGCGCTTCA	FALSE
226544	single nucleotide variant	NM_003664.5(AP3B1):c.716G>A (p.Trp239Ter)	Pathogenic	869312837	RCV000210320	Hermansky-Pudlak syndrome 2	GRCh38	G>A	REPAIR	TATGTAACTTACTAGTGGATGTTGAAGAGTgGGGGCAGGTTGTCATAATCCACATGCTAAC	FALSE
830959	single nucleotide variant	NM_003664.5(AP3B1):c.779G>A (p.Trp260Ter)	Pathogenic	1745947620	RCV001061599	Hermansky-Pudlak syndrome 2	GRCh38	G>A	REPAIR	GATATGCTCGGACACAGTTTGTCAGCCCTTgGAAAGAGGGTGATGAATTAGAAGACAATGG	FALSE
226598	single nucleotide variant	NM_006060.6(IKZF1):c.485G>A (p.Arg162Gln)	Pathogenic	770551610	RCV000210346|RCV003556269	Pancytopenia due to IKZF1 mutations|not provided	GRCh38	G>A	REPAIR	CCTCATTCACCCAGAAGGGCAACCTGCTCCgGCACATCAAGCTGCATTCCGGGGAGAAGCC	FALSE
226736	single nucleotide variant	NM_030805.4(LMAN2L):c.158G>A (p.Arg53Gln)	Pathogenic	869320632	RCV000210447	Intellectual disability, autosomal recessive 52	GRCh38	G>A	REPAIR	GGGCGGGTCAAACGTTCGAGTACTTGAAACgGGAGCACTCGCTGTCGAAGCCCTACCAGGG	FALSE
226850	single nucleotide variant	NM_015135.3(NUP205):c.5984T>C (p.Phe1995Ser)	Pathogenic	869312984	RCV000210736	Nephrotic syndrome, type 13	GRCh38	T>C	RESCUE	TATATTCAAAAGTTCGATCTCGATATAGTTtCATACAGGCTCTTGTCAGACGTATCCGTGG	TRUE
226916	single nucleotide variant	NM_006914.4(RORB):c.218T>C (p.Leu73Pro)	Pathogenic	869312971	RCV000210680|RCV000761192	Inborn genetic diseases|Epilepsy, idiopathic generalized, susceptibility to, 15	GRCh38	T>C	RESCUE	AACACTGCCGACTGCAGAAGTGTCTTGCCCtAGGAATGTCAAGAGATGCTGTGAAGTTTGG	FALSE
2889773	single nucleotide variant	NM_006914.4(RORB):c.777G>A (p.Trp259Ter)	Pathogenic	-1	RCV003577969	not provided	GRCh38	G>A	REPAIR	ATATCAAAGCAAGTCCAGGGAAGCACTGTGgCAACAATGTGCCATCCAGATCACTCACGCC	FALSE
226924	single nucleotide variant	NM_000019.4(ACAT1):c.757G>A (p.Asp253Asn)	Pathogenic	869312946	RCV000210547	Inborn genetic diseases	GRCh38	G>A	REPAIR	AAAGGTCAACCAGATGTAGTGGTGAAAGAAgATGAAGAATATAAACGTGTTGATTTTAGCA	FALSE
639364	single nucleotide variant	NM_000019.4(ACAT1):c.274G>A (p.Gly92Ser)	Pathogenic	1591362402	RCV000799776	Deficiency of acetyl-CoA acetyltransferase	GRCh38	G>A	REPAIR	CCAAAAGAAGAAGTGAAAGAAGCATACATGgGTAATGTTCTACAAGGAGGTGAAGGACAAG	TRUE
654020	single nucleotide variant	NM_000019.4(ACAT1):c.2T>C (p.Met1Thr)	Pathogenic	120074142	RCV000844766	Deficiency of acetyl-CoA acetyltransferase	GRCh38	T>C	RESCUE	GTGGAGCCGATACTCAGCCCTCTGCGACCAtGGCTGTGCTGGCGGCACTTCTGCGCAGCGG	FALSE
654063	single nucleotide variant	NM_000019.4(ACAT1):c.949G>A (p.Asp317Asn)	Pathogenic	780486838	RCV000844823	Deficiency of acetyl-CoA acetyltransferase	GRCh38	G>A	REPAIR	ACACCACTGGCAAGAATAGTAGCATTTGCTgACGCTGCTGTAGAACCTATTGATTTTCCAA	FALSE
654074	single nucleotide variant	NM_000019.4(ACAT1):c.1163G>A (p.Gly388Glu)	Pathogenic	773491386	RCV000844838	Deficiency of acetyl-CoA acetyltransferase	GRCh38	G>A	REPAIR	GAGGAGCTGTTTCTCTGGGACATCCAATTGgGATGTCTGGAGCCAGGATTGTTGGTCATTT	FALSE
227013	single nucleotide variant	NM_001903.5(CTNNA1):c.953T>C (p.Leu318Ser)	Pathogenic	869320696	RCV000210752	Patterned macular dystrophy 2	GRCh38	T>C	RESCUE	GTCTGGAAAGCATCATTAGTGGGGCTGCCTtGATGGCCGACTCGTCCTGCACGCGTGATGA	FALSE
227015	single nucleotide variant	NM_001903.5(CTNNA1):c.919G>A (p.Glu307Lys)	Pathogenic	869320697	RCV000210750	Patterned macular dystrophy 2	GRCh38	G>A	REPAIR	AGCGAGGAGCGCTTTAGGCCTTCCCTGGAGgAGCGTCTGGAAAGCATCATTAGTGGGGCTG	FALSE
2840853	single nucleotide variant	NM_001903.5(CTNNA1):c.1473G>A (p.Trp491Ter)	Pathogenic	-1	RCV003455957	Hereditary diffuse gastric adenocarcinoma	GRCh38	G>A	REPAIR	AGAGAACATGGATCTTTTTAAAGAACAATGgGAAAAACAAGTCCGTGTTCTCACAGATGCT	TRUE
2840860	single nucleotide variant	NM_001903.5(CTNNA1):c.39G>A (p.Trp13Ter)	Pathogenic	-1	RCV003455964	Hereditary diffuse gastric adenocarcinoma	GRCh38	G>A	REPAIR	TGTCCATGCAGGCAACATAAACTTCAAGTGgGATCCTAAAAGTCTAGAGATCAGGACTCTG	TRUE
227439	single nucleotide variant	NM_031942.5(CDCA7):c.1058G>A (p.Arg353His)	Pathogenic	370384522	RCV000210914	Immunodeficiency-centromeric instability-facial anomalies syndrome 3	GRCh38	G>A	REPAIR	GTTCACTGGGCTCTACTTGTCATCAATGCCgTCAGAAGACTATTGATACCAAAACAAACTG	TRUE
227469	single nucleotide variant	NM_001385079.1(PDE10A):c.1798T>C (p.Phe600Leu)	Pathogenic	875989840	RCV000210938|RCV001853396	Striatal degeneration, autosomal dominant 2|not provided	GRCh38	T>C	RESCUE	CCTGTCTTCAAGAAGACCAAAGAGATAAGAtTTTCAATTGAGAAAGGAATTGCTGGCCAAG	FALSE
227470	single nucleotide variant	NM_001385079.1(PDE10A):c.1696T>C (p.Phe566Leu)	Pathogenic	875989841	RCV000210939|RCV001853397	Striatal degeneration, autosomal dominant 2|not provided	GRCh38	T>C	RESCUE	AACCTGGTGAATGCCGATCGTTGTGCGCTTtTCCAGGTGGACCATAAGAACAAGGAGTTAT	FALSE
227488	single nucleotide variant	NM_000523.4(HOXD13):c.917G>A (p.Arg306Gln)	Pathogenic	879255265	RCV000210949	Synpolydactyly type 1	GRCh38	G>A	REPAIR	CCATTAACAAATTCATTAACAAGGACAAGCgGCGGCGTATCTCGGCTGCTACGAACCTATC	FALSE
227576	single nucleotide variant	NM_019597.5(HNRNPH2):c.617G>A (p.Arg206Gln)	Pathogenic	886039764	RCV000256185|RCV000509012|RCV003401124	Intellectual disability, X-linked, syndromic, Bain type|not provided|HNRNPH2-related condition	GRCh38	G>A	REPAIR	ATCCCCCTCGAAAGCTCATGGCTATGCAGCgGCCAGGTCCCTATGATAGGCCGGGGGCTGG	FALSE
227683	single nucleotide variant	NM_001136139.4(TCF3):c.1663G>A (p.Glu555Lys)	Pathogenic	879255271	RCV000211091|RCV001853399|RCV002515606	Agammaglobulinemia 8, autosomal dominant|not provided|Inborn genetic diseases	GRCh38	G>A	REPAIR	CGGGAGAGGCGCATGGCCAATAACGCGCGGgAGCGGGTGCGCGTGCGGGATATTAACGAGG	FALSE
227715	single nucleotide variant	NM_001277058.2(ERCC6):c.2237G>A (p.Gly746Asp)	Pathogenic	878854403	RCV000211123	Premature ovarian failure 11	GRCh38	G>A	REPAIR	GCTTTGATGAATTCATGGTTCCTTATTTTGgTCGTCACGGGTGCAAACAATTTATTCGGGG	FALSE
227735	single nucleotide variant	NM_012200.4(B3GAT3):c.667G>A (p.Gly223Ser)	Pathogenic	372487178	RCV000211124	MULTIPLE JOINT DISLOCATIONS, SHORT STATURE, AND CRANIOFACIAL DYSMORPHISM WITH CONGENITAL HEART DEFECTS	GRCh38	G>A	REPAIR	GTCTCAGTGTGGCCTGTGGGGCTGGTGGGCgGCCTGCGATTCGAGGGCCCTCAGGTACAGG	FALSE
228099	single nucleotide variant	NM_005693.4(NR1H3):c.1244G>A (p.Arg415Gln)	Pathogenic	61731956	RCV000211445	Multiple sclerosis	GRCh38	G>A	REPAIR	CACGGATGCTAATGAAACTGGTGAGCCTCCgGACCCTGAGCAGCGTCCACTCAGAGCAAGT	FALSE
229705	single nucleotide variant	NM_138691.3(TMC1):c.1676G>A (p.Trp559Ter)	Pathogenic	876657728	RCV000219905|RCV001288079	Rare genetic deafness|not provided	GRCh38	G>A	REPAIR	TTGTGAGGTTTTGCAATTATTGCTGGTGCTgGGACTTGGAGTATGGATATCCTTCATACAC	FALSE
229706	single nucleotide variant	NM_138691.3(TMC1):c.1677G>A (p.Trp559Ter)	Pathogenic	876657729	RCV000214242|RCV002517527	Rare genetic deafness|not provided	GRCh38	G>A	REPAIR	TGTGAGGTTTTGCAATTATTGCTGGTGCTGgGACTTGGAGTATGGATATCCTTCATACACC	FALSE
678050	single nucleotide variant	NM_138691.3(TMC1):c.530T>C (p.Ile177Thr)	Pathogenic	747645067	RCV001027644	Bilateral sensorineural hearing impairment;Intellectual disability, moderate;Delayed speech and language development	GRCh38	T>C	RESCUE	GTGTCCCATGGGAAAATAAAATCAAGGCTAtTGAAAGTCAGTTTGGCTCCTCAGTGGCCTC	TRUE
1856831	single nucleotide variant	NM_138691.3(TMC1):c.1250G>A (p.Gly417Glu)	Pathogenic	-1	RCV002444384	Autosomal recessive nonsyndromic hearing loss 7	GRCh38	G>A	REPAIR	ATGAAATGAACATGGTTATGTCCCTCCTAGgGATGTTCTGTCCAACATTGTTTGACTTATT	FALSE
1877784	single nucleotide variant	NM_138691.3(TMC1):c.458G>A (p.Trp153Ter)	Pathogenic	-1	RCV003037326	not provided	GRCh38	G>A	REPAIR	TTGCATTTAAGATGATGATGGCCAAGAAATgGGCAAAATTCCTCCGTGATTTTGAGAACTT	TRUE
1877785	single nucleotide variant	NM_138691.3(TMC1):c.2030T>C (p.Ile677Thr)	Pathogenic	-1	RCV003037327	not provided	GRCh38	T>C	RESCUE	TCAGTGGCAAAAATAGAATGTTTGAAGTCAtTGGAGAGACCCTGGAGCACGATTTCCCAAG	TRUE
2417580	single nucleotide variant	NM_138691.3(TMC1):c.1627G>A (p.Asp543Asn)	Pathogenic	-1	RCV003152452	Autosomal dominant nonsyndromic hearing loss 36	GRCh38	G>A	REPAIR	CTGACCACCTACGTCACAATCCTCATTGGGgACTTTCTAAGGGCATGTTTTGTGAGGTTTT	FALSE
2844636	single nucleotide variant	NM_138691.3(TMC1):c.1764G>A (p.Trp588Ter)	Pathogenic	-1	RCV003480433	not provided	GRCh38	G>A	REPAIR	CGCTCTGATCTTCAACCAAGGCATGATCTGgATGGGCTCCTTCTTTGCTCCCAGCCTCCCA	FALSE
2901306	single nucleotide variant	NM_138691.3(TMC1):c.589G>A (p.Gly197Arg)	Pathogenic	-1	RCV003557447	not provided	GRCh38	G>A	REPAIR	TCATACTTCCTCTTCTTGAGATGGATGTATgGAGTCAATATGGTTCTCTTTATCCTGACAT	FALSE
2901308	single nucleotide variant	NM_138691.3(TMC1):c.800G>A (p.Gly267Glu)	Pathogenic	-1	RCV003557449	not provided	GRCh38	G>A	REPAIR	ATGGCTATTATGACAATAAACGAACAATTGgATGGATGAATTTCAGGTTGCCGCTCTCCTA	FALSE
2901309	single nucleotide variant	NM_138691.3(TMC1):c.1166G>A (p.Arg389Gln)	Pathogenic	-1	RCV003557450	not provided	GRCh38	G>A	REPAIR	GTGGATACCTCATCTTTTGGGCTGTGAAGCgATCCCAGGAATTTGCACAGCAAGATCCTGA	FALSE
2927743	single nucleotide variant	NM_138691.3(TMC1):c.510G>A (p.Trp170Ter)	Pathogenic	-1	RCV003574418	not provided	GRCh38	G>A	REPAIR	TGAGAACTTCAAAGCTGCGTGTGTCCCATGgGAAAATAAAATCAAGGCTATTGAAAGTCAG	TRUE
3072603	single nucleotide variant	NM_138691.3(TMC1):c.509G>A (p.Trp170Ter)	Pathogenic	-1	RCV003739476	not provided	GRCh38	G>A	REPAIR	TTGAGAACTTCAAAGCTGCGTGTGTCCCATgGGAAAATAAAATCAAGGCTATTGAAAGTCA	TRUE
3075523	single nucleotide variant	NM_138691.3(TMC1):c.804G>A (p.Trp268Ter)	Pathogenic	-1	RCV003734613	not provided	GRCh38	G>A	REPAIR	CTATTATGACAATAAACGAACAATTGGATGgATGAATTTCAGGTTGCCGCTCTCCTATTTT	FALSE
230451	single nucleotide variant	NM_001122659.3(EDNRB):c.618G>A (p.Trp206Ter)	Pathogenic	876657688	RCV000221133	Rare genetic deafness	GRCh38	G>A	REPAIR	TATTGACAGATATCGAGCTGTTGCTTCTTGgAGTAGAATTAAAGGAATTGGGGTTCCAAAA	TRUE
232051	single nucleotide variant	NM_001375808.2(LPIN2):c.1550G>A (p.Arg517His)	Pathogenic	756933588	RCV000217293	not provided	GRCh38	G>A	REPAIR	ATCCTAACCTTGTAATAAGGATATATAATCgTTACTATAACTGGGCTTTGGCAGCTCCCAT	FALSE
2921693	single nucleotide variant	NM_001375808.2(LPIN2):c.1673G>A (p.Trp558Ter)	Pathogenic	-1	RCV003504975	Majeed syndrome	GRCh38	G>A	REPAIR	AAGACAAGATGCCAAAGAAATCTGGTCGCTgGTGGTTTTGGCGAAAGAGAGAAAGCATGAC	FALSE
233768	single nucleotide variant	NM_000077.5(CDKN2A):c.44G>A (p.Trp15Ter)	Pathogenic	876658556	RCV000220239|RCV000685369	Hereditary cancer-predisposing syndrome|Familial melanoma	GRCh38	G>A	REPAIR	CGGGGAGCAGCATGGAGCCTTCGGCTGACTgGCTGGCCACGGCCGCGGCCCGGGGTCGGGT	FALSE
363182	single nucleotide variant	NM_000077.5(CDKN2A):c.330G>A (p.Trp110Ter)	Pathogenic	121913389	RCV000432172|RCV001255669|RCV002323583|RCV002524693	Neoplasm|Lip and oral cavity carcinoma|Hereditary cancer-predisposing syndrome|Familial melanoma	GRCh38	G>A	REPAIR	CGGGGCGCGGCTGGACGTGCGCGATGCCTGgGGCCGTCTGCCCGTGGACCTGGCTGAGGAG	FALSE
363183	single nucleotide variant	NM_000077.5(CDKN2A):c.329G>A (p.Trp110Ter)	Pathogenic	1057519852	RCV000445033|RCV000657726|RCV003584593	Neoplasm|not provided|Familial melanoma	GRCh38	G>A	REPAIR	CCGGGGCGCGGCTGGACGTGCGCGATGCCTgGGGCCGTCTGCCCGTGGACCTGGCTGAGGA	FALSE
822029	single nucleotide variant	NM_000077.5(CDKN2A):c.164G>A (p.Gly55Asp)	Pathogenic	561034503	RCV001034207	Familial melanoma	GRCh38	G>A	REPAIR	GTCGGAGGCCGATCCAGGTCATGATGATGGgCAGCGCCCGAGTGGCGGAGCTGCTGCTGCT	FALSE
835997	single nucleotide variant	NM_000077.5(CDKN2A):c.45G>A (p.Trp15Ter)	Pathogenic	138677674	RCV001055189	Familial melanoma	GRCh38	G>A	REPAIR	GGGGAGCAGCATGGAGCCTTCGGCTGACTGgCTGGCCACGGCCGCGGCCCGGGGTCGGGTA	FALSE
236870	single nucleotide variant	NM_001039213.4(CEACAM16):c.505G>A (p.Gly169Arg)	Pathogenic	876661405	RCV000223943	Autosomal dominant nonsyndromic hearing loss 4B	GRCh38	G>A	REPAIR	ACCGCCGAGGTCCGCTGGTTCTTCAACGGTgGGGCCCTGCCCGTCGCTCTCCGCCTGGGCC	FALSE
236888	single nucleotide variant	NM_018946.4(NANS):c.562T>C (p.Tyr188His)	Pathogenic	878852981	RCV000224249	Spondyloepimetaphyseal dysplasia, Genevieve type	GRCh38	T>C	RESCUE	AACTTCTGCTTCTTGCAGTGTACCAGCGCAtACCCGCTCCAGCCTGAGGACGTCAACCTGC	FALSE
237620	single nucleotide variant	NM_016239.4(MYO15A):c.6340G>A (p.Val2114Met)	Pathogenic	377385081	RCV000225063	Autosomal recessive nonsyndromic hearing loss 3	GRCh38	G>A	REPAIR	GCCCGGGAGAACATCTTCGGGAACTACATCgTGCAGAAGGGGCTGGCGGTGCCTGAGCTGC	FALSE
237622	single nucleotide variant	NM_016239.4(MYO15A):c.8340G>A (p.Thr2780=)	Pathogenic	878853228	RCV000225093|RCV003718145	Autosomal recessive nonsyndromic hearing loss 3|not provided	GRCh38	G>A	REPAIR	GGTCTACTTCTCCCGCATCTTCCCCGCCACgGGCAGCGTGGGCACTGGTGTGCAGCTCCTA	FALSE
243883	single nucleotide variant	NM_016239.4(MYO15A):c.3944G>A (p.Gly1315Glu)	Pathogenic	878854410	RCV000226627	Autosomal recessive nonsyndromic hearing loss 3	GRCh38	G>A	REPAIR	CCAAACAGAACCAGTGCATAATCATTAGTGgAGAGAGCGGCTCTGGCAAAACTGAGGCCAC	TRUE
375799	single nucleotide variant	NM_016239.4(MYO15A):c.9876G>A (p.Trp3292Ter)	Pathogenic	779093807	RCV000433268	not provided	GRCh38	G>A	REPAIR	GGAGCAGGTGGACGGCGGCTACATGCTCTGgTTCCGGCGTGTGCTCTGGGATCAGCCACTC	FALSE
389250	single nucleotide variant	NM_016239.4(MYO15A):c.9572G>A (p.Arg3191His)	Pathogenic	373520843	RCV000454294|RCV003558388	Autosomal recessive nonsyndromic hearing loss 3|not provided	GRCh38	G>A	REPAIR	ACCTGCAGAAAACCTTGCGCTTCGGAGGTCgTCTGGAGCTCCCCAGCAGCATAGAGCTTCG	TRUE
590324	single nucleotide variant	NM_016239.4(MYO15A):c.6638G>A (p.Trp2213Ter)	Pathogenic	1567649945	RCV000735769|RCV003679018|RCV003955486	Autosomal recessive nonsyndromic hearing loss 3|not provided|MYO15A-related condition	GRCh38	G>A	REPAIR	CCCGCACCTTACCCCCGACCCAGCTCGAGTgGACAGCGACCTATGAGAAGGCCAGCATGGC	FALSE
615819	single nucleotide variant	NM_016239.4(MYO15A):c.477G>A (p.Trp159Ter)	Pathogenic	1567618790	RCV000770829	Autosomal recessive nonsyndromic hearing loss 3	GRCh38	G>A	REPAIR	GGGCAGCGAACAGGCCACAGTGGACGCCTGgCTGCAGCGCTCGAGCTCCCGCATGGGCTCC	FALSE
620574	single nucleotide variant	NM_016239.4(MYO15A):c.4198G>A (p.Val1400Met)	Pathogenic	749136456	RCV000779207|RCV000825533|RCV001561220|RCV002233817	Autosomal recessive nonsyndromic hearing loss 3|Rare genetic deafness|not provided|Nonsyndromic genetic hearing loss	GRCh38	G>A	REPAIR	TCCCAGTACCTGCTTGAGAAATCCAGGATCgTGTTTCAGGCCAAAAACGAGAGGAATTACC	TRUE
903700	single nucleotide variant	NM_016239.4(MYO15A):c.8375T>C (p.Val2792Ala)	Pathogenic	983107737	RCV001254926|RCV003558740	Autosomal recessive nonsyndromic hearing loss 3|not provided	GRCh38	T>C	RESCUE	GCGTGGGCACTGGTGTGCAGCTCCTAGCTGtGTCCCACGTGGGCATCAAACTCCTGAGGAT	FALSE
1292209	single nucleotide variant	NM_016239.4(MYO15A):c.4441T>C (p.Ser1481Pro)	Pathogenic	758896141	RCV002224995|RCV003558853	Autosomal recessive nonsyndromic hearing loss 3|not provided	GRCh38	T>C	RESCUE	GACCAGGACAGCATCTTCCGCATCCTGGCCtCCATCCTGCACCTGGGCAACGTCTACTTTG	FALSE
1697498	single nucleotide variant	NM_016239.4(MYO15A):c.3474G>A (p.Trp1158Ter)	Pathogenic	-1	RCV002281637	Autosomal recessive nonsyndromic hearing loss 3	GRCh38	G>A	REPAIR	AGCCTGTAGTCTTCGCTGGTCCTGCCTCTGgCTTCGGGCAGATGCCTATGGACCCTGGCCA	FALSE
2895165	single nucleotide variant	NM_016239.4(MYO15A):c.8222T>C (p.Phe2741Ser)	Pathogenic	-1	RCV003559977	not provided	GRCh38	T>C	RESCUE	AGGATGAGAGGCTCAGGATGAAGGCCTTGTtTGCCCAGAACCAGCTGGACACACAGAAGCC	FALSE
2896844	single nucleotide variant	NM_016239.4(MYO15A):c.5504G>A (p.Arg1835His)	Pathogenic	-1	RCV003560367	not provided	GRCh38	G>A	REPAIR	TGAGGATCCGCAAGGAGGGATTTCCAGTGCgCCTGCCTTTCCAGGGGTTCATCGACAGGTA	FALSE
2938984	single nucleotide variant	NM_016239.4(MYO15A):c.2154G>A (p.Trp718Ter)	Pathogenic	-1	RCV003666491	not provided	GRCh38	G>A	REPAIR	GCACGTGCCACCGGCGCCGCAGGCCAGCTGgTGGGCCTTCGTGGAGCCCCCTGCCGTGAGC	FALSE
2973331	single nucleotide variant	NM_016239.4(MYO15A):c.1238G>A (p.Trp413Ter)	Pathogenic	-1	RCV003683104	not provided	GRCh38	G>A	REPAIR	AGGAGTCGGCTTCGGCCTTTGTGTACCCCTgGGTACCACCGCCCATCCCGTCGCCCCACAA	FALSE
3005058	single nucleotide variant	NM_016239.4(MYO15A):c.6791G>A (p.Trp2264Ter)	Pathogenic	-1	RCV003690338	not provided	GRCh38	G>A	REPAIR	ACAGGGGGCTGGCAGATGGCTGGCGCGGCTgGACCGTGGCCATGAAGAATGGTGTCCAGTG	FALSE
237756	single nucleotide variant	NM_003632.3(CNTNAP1):c.1869G>A (p.Trp623Ter)	Pathogenic	878853221	RCV000722098	Neuropathy, congenital hypomyelinating, 3	GRCh38	G>A	REPAIR	GTACTGTGATATCCGAGAGAACCGAGCGTGgACAGTTGTGCGGCATGACAGGCTGTGGACA	FALSE
237757	single nucleotide variant	NM_003632.3(CNTNAP1):c.967T>C (p.Cys323Arg)	Pathogenic	768554986	RCV000722097	Neuropathy, congenital hypomyelinating, 3	GRCh38	T>C	RESCUE	AACCTGGCCTATCGGCATAACTTCCGCGGCtGCATAGAAAACGTAATCTTCAACCGCGTCA	TRUE
552203	single nucleotide variant	NM_003632.3(CNTNAP1):c.2015G>A (p.Trp672Ter)	Pathogenic	1567973091	RCV000679953|RCV001030776	Arthrogryposis, distal, type 1A|Neuropathy, congenital hypomyelinating, 3	GRCh38	G>A	REPAIR	TTGCCAATGCTTCCCAGCATTGTGAACAGTgGATCGAGTTCTCCTGCTACAATTCCCGGCT	FALSE
581856	single nucleotide variant	NM_003632.3(CNTNAP1):c.635T>C (p.Leu212Pro)	Pathogenic	1567969825	RCV000722094	Neuropathy, congenital hypomyelinating, 3	GRCh38	T>C	RESCUE	GCTTCAAGACCGAGGAGAAGGACGGTCTTCtGCTGCACGCCGAGGGCGCCCAGGGCGACTA	FALSE
581862	single nucleotide variant	NM_003632.3(CNTNAP1):c.1677G>A (p.Trp559Ter)	Pathogenic	756896276	RCV000722100	Neuropathy, congenital hypomyelinating, 3	GRCh38	G>A	REPAIR	TGAGCATGATGGACGCTGCTACCAGTCTTGgGATGACTTCATTTGCTACTGCGAACTGACG	FALSE
237802	single nucleotide variant	NM_001183.6(ATP6AP1):c.1284G>A (p.Met428Ile)	Pathogenic	878853275	RCV000225137	Immunodeficiency 47	GRCh38	G>A	REPAIR	TGCCAGCTTCTTCTCCCCCGGCATCTGGATgGGGCTGCTCACCTCCCTGTTCATGCTCTTC	FALSE
237803	single nucleotide variant	NM_001183.6(ATP6AP1):c.431T>C (p.Leu144Pro)	Pathogenic	878853276	RCV000225250	Immunodeficiency 47	GRCh38	T>C	RESCUE	CTGCCGTCGACTGGTATGCAGTCAGCACTCtGACCACTTACCTGCAGGAGAAGCTCGGGGC	FALSE
904108	single nucleotide variant	NM_001183.6(ATP6AP1):c.221T>C (p.Leu74Pro)	Pathogenic	2068680774	RCV001171364	Immunodeficiency 47	GRCh38	T>C	RESCUE	ATGAAGGCCACATCACCAGCGACTTGCAGCtCTCTACCTACTTAGATCCCGCCCTGGAGCT	FALSE
238001	single nucleotide variant	NM_006343.3(MERTK):c.2180G>A (p.Arg727Gln)	Pathogenic	878853354	RCV000225669|RCV000505072|RCV001383851	Retinal dystrophy|Retinitis pigmentosa|not provided	GRCh38	G>A	REPAIR	GGAATTTTCTTCATCGAGATTTAGCTGCTCgAAACTGCATGTTGCGAGATGACATGACTGT	FALSE
801335	single nucleotide variant	NM_006343.3(MERTK):c.2507G>A (p.Cys836Tyr)	Pathogenic	1677512620	RCV001199706	Retinitis pigmentosa	GRCh38	G>A	REPAIR	TGGATGAACTGTATGAAATAATGTACTCTTgCTGGAGAACCGATCCCTTAGACCGCCCCAC	FALSE
1338899	single nucleotide variant	NM_006343.3(MERTK):c.1100G>A (p.Trp367Ter)	Pathogenic	2104733931	RCV002004532	not provided	GRCh38	G>A	REPAIR	TTGGTGTTTCCTGCATGAATGAAATAGGCTgGTCTGCAGTGAGCCCTTGGATTCTAGCCAG	FALSE
1492757	single nucleotide variant	NM_006343.3(MERTK):c.2352G>A (p.Trp784Ter)	Pathogenic	2104424446	RCV001914582	not provided	GRCh38	G>A	REPAIR	CCGAGTCTACACAAGTAAAAGTGATGTGTGgGCATTTGGCGTGACCATGTGGGAAATAGCT	TRUE
2160130	single nucleotide variant	NM_006343.3(MERTK):c.912G>A (p.Trp304Ter)	Pathogenic	-1	RCV003032010	not provided	GRCh38	G>A	REPAIR	CAGCACTGCACACAGCATTCTGATCTCCTGgGTTCCTGGTTTTGATGGATACTCCCCGTTC	FALSE
238005	single nucleotide variant	NM_001201543.2(FAM161A):c.1464G>A (p.Trp488Ter)	Pathogenic	761440783	RCV000225381|RCV001231541|RCV001828102	Retinal dystrophy|not provided|Retinitis pigmentosa 28	GRCh38	G>A	REPAIR	AGATGAAGAAAATTTAAAAGAAACACGTTGgCCTTATTTGTCTCCAAGGCGTAAGTCACCA	TRUE
1431923	single nucleotide variant	NM_001201543.2(FAM161A):c.608G>A (p.Trp203Ter)	Pathogenic	759365400	RCV001999978	not provided	GRCh38	G>A	REPAIR	CCTATGCTAAGGAGCTCATCAACAATATGTgGACAGACTTTTGTGTTGAGGATTATATTCG	FALSE
238015	single nucleotide variant	NM_004744.5(LRAT):c.473G>A (p.Trp158Ter)	Pathogenic	878853351	RCV000225673|RCV000760505	Retinal dystrophy|not provided	GRCh38	G>A	REPAIR	TGCTGGGCTTTACCCCCTACAGCCTGCTGTgGAACAACTGCGAGCACTTCGTGACCTACTG	FALSE
239039	single nucleotide variant	NM_001018115.3(FANCD2):c.2444G>A (p.Arg815Gln)	Pathogenic	766567785	RCV000234321|RCV001194923	Fanconi anemia|Fanconi anemia complementation group D2	GRCh38	G>A	REPAIR	CACCTGAGATGAAGGGGAAGGTGCTCACTCgGTTAAAGCACATTGTAGAATTGCAAATAAT	FALSE
917960	single nucleotide variant	NM_001018115.3(FANCD2):c.2T>C (p.Met1Thr)	Pathogenic	2086516483	RCV001194913	Fanconi anemia complementation group D2	GRCh38	T>C	RESCUE	TAATTTAAGTGCACAAGACATTGGTCAAAAtGGTTTCCAAAAGAAGACTGTCAAAATCTGA	TRUE
917968	single nucleotide variant	NM_001018115.3(FANCD2):c.1092G>A (p.Trp364Ter)	Pathogenic	2086921262	RCV001194910	Fanconi anemia complementation group D2	GRCh38	G>A	REPAIR	TAGATATGAGAAAACCATTTCAGAAGCCTGgATTAAGGCAATTGAAAACACTGCCTCAGTA	TRUE
917984	single nucleotide variant	NM_001018115.3(FANCD2):c.3803G>A (p.Trp1268Ter)	Pathogenic	757499508	RCV001194933|RCV002255624	Fanconi anemia complementation group D2|Fanconi anemia	GRCh38	G>A	REPAIR	AGCAGATTCATGAAGAGAAACTCCTCTACTgGAACATGGCTGTTCGAGACTTCAGTATCCT	FALSE
1313180	single nucleotide variant	NM_001018115.3(FANCD2):c.3500G>A (p.Trp1167Ter)	Pathogenic	2125076610	RCV001783258	Fanconi anemia complementation group D2	GRCh38	G>A	REPAIR	CCCTTGCCAGACAATTCCTCTGTCGGGTGTgGCCAAGTGGGGATAAAGAGAAGAGCAACAT	FALSE
2866442	single nucleotide variant	NM_001018115.3(FANCD2):c.3501G>A (p.Trp1167Ter)	Pathogenic	-1	RCV003524051	Fanconi anemia	GRCh38	G>A	REPAIR	CCTTGCCAGACAATTCCTCTGTCGGGTGTGgCCAAGTGGGGATAAAGAGAAGAGCAACATC	FALSE
3048505	single nucleotide variant	NM_001018115.3(FANCD2):c.458T>C (p.Leu153Ser)	Pathogenic	-1	RCV003636471	Fanconi anemia	GRCh38	T>C	RESCUE	ACATACTGCAGCCTGCCATTATCAAAACCTtATTTGAGAAGTTGCCAGAATATTTTTTTGA	TRUE
240029	single nucleotide variant	NM_001277115.2(DNAH11):c.3122G>A (p.Trp1041Ter)	Pathogenic	878854441	RCV000226298	Primary ciliary dyskinesia	GRCh38	G>A	REPAIR	GAAACACCCTGGAGACCCACACTTACCTCTgGGTGGATGATCGAGCTGAGTTTATGAAGCA	FALSE
833426	single nucleotide variant	NM_001277115.2(DNAH11):c.1358G>A (p.Trp453Ter)	Pathogenic	749372718	RCV001040125	Primary ciliary dyskinesia	GRCh38	G>A	REPAIR	GCTACTTTATGGGAAGAAAGCTGAGACCATgGGATTTCCAGTCTCATCTGGTGTTTTGCAG	FALSE
833490	single nucleotide variant	NM_001277115.2(DNAH11):c.13008G>A (p.Trp4336Ter)	Pathogenic	1162823375	RCV001045513	Primary ciliary dyskinesia	GRCh38	G>A	REPAIR	ATTGAGTTATGACACGGTACCAGACACTTGgAGCAAACTGGCTTATCCTTCTACTTATGGC	FALSE
833492	single nucleotide variant	NM_001277115.2(DNAH11):c.13306G>A (p.Ala4436Thr)	Pathogenic	370565524	RCV001058223	Primary ciliary dyskinesia	GRCh38	G>A	REPAIR	GCATACCTCCACGGACTCTTCATGGAGGGCgCCCGCTGGGACACCCAAGCAGGAACCATTG	FALSE
924812	single nucleotide variant	NM_001277115.2(DNAH11):c.13288G>A (p.Gly4430Arg)	Pathogenic	1275074212	RCV001214607	Primary ciliary dyskinesia	GRCh38	G>A	REPAIR	CACCCGCCAAGGGAAGGTGCATACCTCCACgGACTCTTCATGGAGGGCGCCCGCTGGGACA	FALSE
955114	single nucleotide variant	NM_001277115.2(DNAH11):c.5199G>A (p.Trp1733Ter)	Pathogenic	1782130455	RCV001246824	Primary ciliary dyskinesia	GRCh38	G>A	REPAIR	GGCCTACGAGGAAAAACCTAGGGAACTGTGgATTTTTGATTTCCCAGCTCAGGTTGCACTA	TRUE
1428654	single nucleotide variant	NM_001277115.2(DNAH11):c.2406G>A (p.Trp802Ter)	Pathogenic	1310930757	RCV002002372	Primary ciliary dyskinesia	GRCh38	G>A	REPAIR	TGACGAGCAGCTGACAGCAGCCACAACGTGgCTGACATGGCAGGATGACTGCTGGGGCTAC	FALSE
1907757	single nucleotide variant	NM_001277115.2(DNAH11):c.11570G>A (p.Trp3857Ter)	Pathogenic	-1	RCV003090581	Primary ciliary dyskinesia	GRCh38	G>A	REPAIR	TGGAAGGATCTGCCAAGCAGTGGAGGAAGTgGGTAGAATCCGAGTGTCCAGAAAAAGAAAA	TRUE
2036464	single nucleotide variant	NM_001277115.2(DNAH11):c.6530G>A (p.Gly2177Asp)	Pathogenic	-1	RCV002805480	Primary ciliary dyskinesia	GRCh38	G>A	REPAIR	GGCACTCGGTCTTTGTAGTTGGAAATGCAGgCACAGGAAAGAGTAAGATTTTGAGAACACT	FALSE
2068790	single nucleotide variant	NM_001277115.2(DNAH11):c.10311G>A (p.Trp3437Ter)	Pathogenic	-1	RCV002835126	Primary ciliary dyskinesia	GRCh38	G>A	REPAIR	GTATCGCCAGGAGCTGGTGCACTGCAAGTGgGTTCCCTTTCTTCAACAGAAGGTTTCCATT	FALSE
2117343	single nucleotide variant	NM_001277115.2(DNAH11):c.7812G>A (p.Trp2604Ter)	Pathogenic	-1	RCV002953157	Primary ciliary dyskinesia	GRCh38	G>A	REPAIR	GATCCGGCAGCATATTGATTATGGACATTGgTATGATAGACAGAAGGTGATGCTTAAAGAA	FALSE
2117591	single nucleotide variant	NM_001277115.2(DNAH11):c.5815G>A (p.Gly1939Arg)	Pathogenic	-1	RCV002953350	Primary ciliary dyskinesia	GRCh38	G>A	REPAIR	GGCAATATCTATAAGGGATTGGTGCAGACAgGAGCTTGGGGCTGCTTTGATGAGTTCAACC	FALSE
2917446	single nucleotide variant	NM_001277115.2(DNAH11):c.6977G>A (p.Trp2326Ter)	Pathogenic	-1	RCV003536906	Primary ciliary dyskinesia	GRCh38	G>A	REPAIR	TTCTGTATGTGAACCCACAAGATCTGGGCTgGAATCCGTATGTGGCCAGTTGGATAGACAG	FALSE
2929452	single nucleotide variant	NM_001277115.2(DNAH11):c.10476G>A (p.Trp3492Ter)	Pathogenic	-1	RCV003538198	Primary ciliary dyskinesia	GRCh38	G>A	REPAIR	TGCCGCTATCCTAACACACTGTGAGCGCTGgCCTCTGGTGATAGATCCCCAGCAACAGGGA	FALSE
2959679	single nucleotide variant	NM_001277115.2(DNAH11):c.8412G>A (p.Trp2804Ter)	Pathogenic	-1	RCV003647499	Primary ciliary dyskinesia	GRCh38	G>A	REPAIR	GGACCCACATTACATGCCAGTGAAGGACTGgGAAGTGCTGAAGACGATTCTTACAGAAACG	FALSE
2966953	single nucleotide variant	NM_001277115.2(DNAH11):c.5822G>A (p.Trp1941Ter)	Pathogenic	-1	RCV003647539	Primary ciliary dyskinesia	GRCh38	G>A	REPAIR	TCTATAAGGGATTGGTGCAGACAGGAGCTTgGGGCTGCTTTGATGAGTTCAACCGAATCTC	FALSE
2999763	single nucleotide variant	NM_001277115.2(DNAH11):c.9042G>A (p.Trp3014Ter)	Pathogenic	-1	RCV003652330	Primary ciliary dyskinesia	GRCh38	G>A	REPAIR	CTGCACGGCTATTGACTGGTTTCATGCGTGgCCGCAGGAGGCTCTGGTCTCCGTCAGCAGG	FALSE
3011284	single nucleotide variant	NM_001277115.2(DNAH11):c.7299G>A (p.Trp2433Ter)	Pathogenic	-1	RCV003652455	Primary ciliary dyskinesia	GRCh38	G>A	REPAIR	TTCTGATTATCAAGCTGACTTCAGTCGGTGgTGGCAGAAAGAGATGAAAGCAGTGAAATTT	FALSE
3015025	single nucleotide variant	NM_001277115.2(DNAH11):c.8904G>A (p.Trp2968Ter)	Pathogenic	-1	RCV003652538	Primary ciliary dyskinesia	GRCh38	G>A	REPAIR	GGGCATGGTAGACTCCAGGGAAAACTGTTGgAAATTCTTTATGGCCAGGGTGCGACTACAG	TRUE
3015330	single nucleotide variant	NM_001277115.2(DNAH11):c.2069G>A (p.Trp690Ter)	Pathogenic	-1	RCV003652589	Primary ciliary dyskinesia	GRCh38	G>A	REPAIR	ATCAATTTGAAAGTCGTATCTATAATGAATgGAAAAGTAATGTGGATGAAATCTGTGAATT	TRUE
3020724	single nucleotide variant	NM_001277115.2(DNAH11):c.749G>A (p.Trp250Ter)	Pathogenic	-1	RCV003653978	Primary ciliary dyskinesia	GRCh38	G>A	REPAIR	TTCATGCAATTGAATCTGTGGTTATTGAATgGTCACATCAAATCCAAGAAATTATAGAAAG	FALSE
3035265	single nucleotide variant	NM_001277115.2(DNAH11):c.3380G>A (p.Trp1127Ter)	Pathogenic	-1	RCV003654074	Primary ciliary dyskinesia	GRCh38	G>A	REPAIR	AAGTGAGCTTGTTAACCATAATTAAGAAATgGAGCTGGATGTTTCAGGAGCATCTTTTGAG	FALSE
3044922	single nucleotide variant	NM_001277115.2(DNAH11):c.13313G>A (p.Trp4438Ter)	Pathogenic	-1	RCV003650137	Primary ciliary dyskinesia	GRCh38	G>A	REPAIR	TCCACGGACTCTTCATGGAGGGCGCCCGCTgGGACACCCAAGCAGGAACCATTGTTGAAGC	FALSE
240336	single nucleotide variant	NM_018941.4(CLN8):c.788G>A (p.Trp263Ter)	Pathogenic	878855053	RCV000230938	Neuronal ceroid lipofuscinosis	GRCh38	G>A	REPAIR	AGACTCAGCAGCTTCTCAATCCGGTGGACTgGAACTTCGCACAGCCAGAAGCCAAGAGCAG	FALSE
834531	single nucleotide variant	NM_018941.4(CLN8):c.311G>A (p.Trp104Ter)	Pathogenic	1801297484	RCV001057047	Neuronal ceroid lipofuscinosis	GRCh38	G>A	REPAIR	ACAAGGCGCGTGGCCAGCAGAACTGGTGCTgGTTTCACATCACGACAGCAACGGGATTCTT	FALSE
1374918	single nucleotide variant	NM_018941.4(CLN8):c.635G>A (p.Trp212Ter)	Pathogenic	2129015230	RCV001920978	Neuronal ceroid lipofuscinosis	GRCh38	G>A	REPAIR	ACTGCCGCATGGTTCTAACCTACCACATGTgGTGGGTGTGTTTCTGGCACTGGGACGGCCT	FALSE
2857084	single nucleotide variant	NM_018941.4(CLN8):c.530G>A (p.Trp177Ter)	Pathogenic	-1	RCV003533876	Neuronal ceroid lipofuscinosis	GRCh38	G>A	REPAIR	AGATGAGCACGCCCTTTACCTGCGTTTCCTgGATGCTCTTAAAGGCGGGCTGGTCCGAGTC	FALSE
242970	single nucleotide variant	NM_023036.6(DNAI2):c.1420G>A (p.Gly474Arg)	Pathogenic	878855078	RCV000234217	Primary ciliary dyskinesia	GRCh38	G>A	REPAIR	GGGTGTCTCATCGCCTGCGGCTCCCAGCTGgGGACAACCACCCTGCTGGAGGTCTCGCCTG	FALSE
402515	single nucleotide variant	NM_023036.6(DNAI2):c.876G>A (p.Trp292Ter)	Pathogenic	1060502202	RCV000474701	Primary ciliary dyskinesia	GRCh38	G>A	REPAIR	AGCTTCCACGGATGGGCAGGTCATGTGGTGgGACATCCGAAAGATGAGCGAGCCCACTGAA	FALSE
846172	single nucleotide variant	NM_023036.6(DNAI2):c.1244G>A (p.Trp415Ter)	Pathogenic	2053367000	RCV001057264	Primary ciliary dyskinesia	GRCh38	G>A	REPAIR	ACCACATGGCTTACCTCACTGATGCTGCCTgGAGCCCCGTGAGGCCGACCGTTTTCTTTAC	FALSE
1064379	single nucleotide variant	NM_023036.6(DNAI2):c.732G>A (p.Trp244Ter)	Pathogenic	2144026301	RCV001382308	Primary ciliary dyskinesia	GRCh38	G>A	REPAIR	TGGCTGCTACAATGGACAGATAGCCTGCTGgGACACCCGAAAGGGCAGCCTGGTGGCGGAG	FALSE
2086041	single nucleotide variant	NM_023036.6(DNAI2):c.875G>A (p.Trp292Ter)	Pathogenic	-1	RCV002876644	Primary ciliary dyskinesia	GRCh38	G>A	REPAIR	CAGCTTCCACGGATGGGCAGGTCATGTGGTgGGACATCCGAAAGATGAGCGAGCCCACTGA	FALSE
2180057	single nucleotide variant	NM_023036.6(DNAI2):c.1173G>A (p.Trp391Ter)	Pathogenic	-1	RCV003054727	Primary ciliary dyskinesia	GRCh38	G>A	REPAIR	GACGGTTGGCGACTGGACAGCCCGCATTTGgTCTGAAGACAGCCGGGAATCGTCCATCATG	FALSE
2971999	single nucleotide variant	NM_023036.6(DNAI2):c.1245G>A (p.Trp415Ter)	Pathogenic	-1	RCV003649707	Primary ciliary dyskinesia	GRCh38	G>A	REPAIR	CCACATGGCTTACCTCACTGATGCTGCCTGgAGCCCCGTGAGGCCGACCGTTTTCTTTACC	FALSE
243898	single nucleotide variant	NM_001029896.2(WDR45):c.611G>A (p.Gly204Asp)	Pathogenic	878855326	RCV000234791	Neurodegeneration with brain iron accumulation 5	GRCh38	G>A	REPAIR	ACATAGCCTGTGTGTCTCTAAACCAGCCAGgCACTGTAGTGGCCTCAGCCTCCCAGAAGGG	FALSE
422488	single nucleotide variant	NM_001029896.2(WDR45):c.884G>A (p.Trp295Ter)	Pathogenic	1131691703	RCV000493172	not provided	GRCh38	G>A	REPAIR	CTATGATTGGGCAGTACGTGGACTCTCAGTgGAGCCTGGCGAGCTTCACTGTGCCTGCTGA	FALSE
1691318	single nucleotide variant	NM_001029896.2(WDR45):c.2T>C (p.Met1Thr)	Pathogenic	1569523565	RCV002272799|RCV003222411	Neurodegeneration with brain iron accumulation 5|not provided	GRCh38	T>C	RESCUE	CACGATCCCAGGAGGAACAATCCTGCACCAtGACTCAACAGCCACTTCGAGGAGTGACCAG	FALSE
243995	single nucleotide variant	NM_017827.4(SARS2):c.1042T>C (p.Phe348Leu)	Pathogenic	1114167285	RCV000491254	Hyperuricemia, pulmonary hypertension, renal failure, alkalosis syndrome	GRCh38	T>C	RESCUE	GAACCCCGGGGGCTGTATCGAGTACACCACtTCACCAAGGTGGAGATGTTTGGGGTGACAG	FALSE
244029	single nucleotide variant	NM_001128431.4(SLC39A14):c.1147G>A (p.Gly383Arg)	Pathogenic	879253766	RCV000234927	Hypermanganesemia with dystonia 2	GRCh38	G>A	REPAIR	ATCCTCTGTGAGGAGTTCCCACATGAGCTAgGAGACTTTGTCATCCTGCTCAACGCTGGGA	FALSE
244066	single nucleotide variant	NM_002075.4(GNB3):c.1017G>A (p.Trp339Ter)	Pathogenic	879253773	RCV000234969	Congenital stationary night blindness 1H	GRCh38	G>A	REPAIR	AGGTTCCTGGGACAGCTTCCTCAAAATCTGgAACTGAGGAGGCTGGAGAAAGGGAAGTGGA	TRUE
244082	single nucleotide variant	NM_033116.6(NEK9):c.500T>C (p.Ile167Thr)	Pathogenic	879253775	RCV000240653	Nevus comedonicus syndrome	GRCh38	T>C	RESCUE	TATTTCAGATTGTTTCAGCAGTGAGCTGCAtCCATAAAGCTGGAATCCTTCATAGAGATAT	FALSE
244091	single nucleotide variant	NM_003922.4(HERC1):c.2625G>A (p.Trp875Ter)	Pathogenic	879253786	RCV000235009	Macrocephaly, dysmorphic facies, and psychomotor retardation	GRCh38	G>A	REPAIR	TTCTCTTTTACCTCAAGGACCTGATAGATGgGAAAGCTTATCTAAAGGACAGAGAATGCAA	FALSE
244092	single nucleotide variant	NM_003922.4(HERC1):c.13559G>A (p.Gly4520Glu)	Pathogenic	769677823	RCV000235003	Macrocephaly, dysmorphic facies, and psychomotor retardation	GRCh38	G>A	REPAIR	GAGCGTGGAAGGTTAAGCTGGTTGGAGAAGgGGCTGATGATGCTGGAGGAGTGTTTGATGA	FALSE
244130	single nucleotide variant	NM_001136239.4(PRDM6):c.1646G>A (p.Arg549Gln)	Pathogenic	879255278	RCV000235045	Patent ductus arteriosus 3	GRCh38	G>A	REPAIR	CCGGGGCCACCACCCTCAACAACCACATCCgAACCCACACTGGAGAAAAGCCCTTCAAGTG	TRUE
247170	single nucleotide variant	NM_002250.3(KCNN4):c.1055G>A (p.Arg352His)	Pathogenic	774455945	RCV000239166|RCV000412510	not provided|Dehydrated hereditary stomatocytosis 2	GRCh38	G>A	REPAIR	GCAAGCTGCTGGCCGCCATCAACGCGTTCCgCCAGGTGCGGCTGAAACACCGGAAGCTCCG	FALSE
966888	single nucleotide variant	NM_002250.3(KCNN4):c.940T>C (p.Ser314Pro)	Pathogenic	1969582489	RCV001352675	Dehydrated hereditary stomatocytosis with or without pseudohyperkalemia and/or perinatal edema	GRCh38	T>C	RESCUE	GATATCCAGTATACCAAAGAGATGAAGGAGtCCGCTGCCCGAGTGCTACAAGAAGCCTGGA	FALSE
247363	single nucleotide variant	NM_152419.3(HGSNAT):c.518G>A (p.Gly173Asp)	Pathogenic	370717845	RCV000239404|RCV001030804|RCV003765485	Mucopolysaccharidosis, MPS-III-C|Mucopolysaccharidosis|Retinitis pigmentosa 73;Mucopolysaccharidosis, MPS-III-C	GRCh38	G>A	REPAIR	ACCTTCCTGTGAGCATTGCATTCCTTATTGgTCTTGCTGTCATCATTGTGATATCCTTTCT	FALSE
259899	single nucleotide variant	NM_152419.3(HGSNAT):c.1411G>A (p.Glu471Lys)	Pathogenic	753355844	RCV000255417|RCV000587936|RCV000665568|RCV000763185	not provided|Sanfilippo syndrome|Mucopolysaccharidosis, MPS-III-C|Retinitis pigmentosa 73;Mucopolysaccharidosis, MPS-III-C	GRCh38	G>A	REPAIR	CTTTACCACACCGAGGTGGCCTATGACCCCgAGGGCATCCTGGGCACCATCAACTCCATCG	FALSE
834793	single nucleotide variant	NM_152419.3(HGSNAT):c.1700G>A (p.Trp567Ter)	Pathogenic	1804781641	RCV001047096	Retinitis pigmentosa 73;Mucopolysaccharidosis, MPS-III-C	GRCh38	G>A	REPAIR	TGTACCCAGTTGTGGATGTGAAGGGGCTGTgGACAGGAACCCCATTCTTTTATCCAGGAAT	FALSE
1388889	single nucleotide variant	NM_152419.3(HGSNAT):c.974G>A (p.Gly325Glu)	Pathogenic	753315223	RCV001966989	Mucopolysaccharidosis, MPS-III-C;Retinitis pigmentosa 73	GRCh38	G>A	REPAIR	CATGGAGGAGTTTCCTGTTAATCTGCATAGgAATTATCATTGTGAATCCCAATTATTGCCT	FALSE
3087401	single nucleotide variant	NM_152419.3(HGSNAT):c.852G>A (p.Trp284Ter)	Pathogenic	-1	RCV003789752	Mucopolysaccharidosis, MPS-III-C;Retinitis pigmentosa 73	GRCh38	G>A	REPAIR	GCTGACAGTGGCTGACCTCGTGTTCCCGTGgTTTGTATTTATTATGGGATCTTCCATTTTT	FALSE
247450	single nucleotide variant	NM_002461.3(MVD):c.746T>C (p.Phe249Ser)	Pathogenic	761991070	RCV000239486	Porokeratosis 7, multiple types	GRCh38	T>C	RESCUE	AGATGGCCCGCTGCATCCGGGAGCGAGACTtCCCCAGCTTCGCCCAGCTGACCATGAAGGA	FALSE
247468	single nucleotide variant	NM_003394.4(WNT10B):c.632G>A (p.Arg211Gln)	Pathogenic	779326570	RCV000239578	Tooth agenesis, selective, 8	GRCh38	G>A	REPAIR	ATGACATGGACTTTGGAGAGAAGTTCTCTCgGGATTTCTTGGATTCCAGGGAAGCTCCCCG	FALSE
247469	single nucleotide variant	NM_003394.4(WNT10B):c.786G>A (p.Trp262Ter)	Pathogenic	766021478	RCV000239472	Tooth agenesis, selective, 8	GRCh38	G>A	REPAIR	ATCAGGCAGCTGCCAGTTCAAGACATGCTGgAGGGCGGCCCCAGAGTTCCGGGCAGTGGGG	FALSE
247491	single nucleotide variant	NM_007118.4(TRIO):c.4128G>A (p.Trp1376Ter)	Pathogenic	879255622	RCV000239538	Micrognathia-recurrent infections-behavioral abnormalities-mild intellectual disability syndrome	GRCh38	G>A	REPAIR	AGAGGATGTTGGACATTGTTTTGTTACTTGgGCAGACAAGTTTCAGATGTATGTCACATAT	FALSE
247495	single nucleotide variant	NM_007118.4(TRIO):c.4283G>A (p.Arg1428Gln)	Pathogenic	879255626	RCV000239597|RCV001545744|RCV003391011	Micrognathia-recurrent infections-behavioral abnormalities-mild intellectual disability syndrome|not provided|TRIO-related condition	GRCh38	G>A	REPAIR	TTTCTTCCTACCTTATTAAACCAGTTCAGCgAATAACGAAGTATCAGCTCCTTTTAAAAGA	TRUE
511571	single nucleotide variant	NM_007118.4(TRIO):c.3119G>A (p.Trp1040Ter)	Pathogenic	1554064863	RCV000623954	Inborn genetic diseases	GRCh38	G>A	REPAIR	TGGAACAGGAGTACAAGAGAGAAGAAGACTgGTGTGGCGGGGCGGATAAGCTGGGCCCAAA	FALSE
535301	single nucleotide variant	NM_007118.4(TRIO):c.2987G>A (p.Trp996Ter)	Pathogenic	1554064737	RCV000656251	not provided	GRCh38	G>A	REPAIR	GGGACTGCGCCGAGAAGGTGGCGTCTCACTgGCAACAGCTCATGCTCAAGATGGAAGATCG	FALSE
611627	single nucleotide variant	NM_007118.4(TRIO):c.5328G>A (p.Trp1776Ter)	Pathogenic	1561518112	RCV000760600	not provided	GRCh38	G>A	REPAIR	CAAGCGGCCGGGCAACACCCTGCGCAAGTGgCTCACCAGCCCCGTGCGGCGGCTCAGCAGC	FALSE
818628	single nucleotide variant	NM_007118.4(TRIO):c.3895G>A (p.Glu1299Lys)	Pathogenic	1746763024	RCV001030436	Micrognathia-recurrent infections-behavioral abnormalities-mild intellectual disability syndrome	GRCh38	G>A	REPAIR	TCTGCCCGCAGGAAAGAGTTCATAATGGCTgAGCTCATTCAAACTGAAAAGGCTTATGTAA	TRUE
859387	single nucleotide variant	NM_007118.4(TRIO):c.4746G>A (p.Trp1582Ter)	Pathogenic	1748663758	RCV001090986	not provided	GRCh38	G>A	REPAIR	GGCTTCCAGCATAGAGAACAAGCAGGACTGgATAAAGCATATCCGCGAAGTCATCCAGGAG	FALSE
975147	single nucleotide variant	NM_007118.4(TRIO):c.2414G>A (p.Trp805Ter)	Pathogenic	1744357992	RCV001268644	not provided	GRCh38	G>A	REPAIR	CCATCGACATTATCTCAGACCTCGAGTCTTgGAATGATGAGCTTTCTCAGCAAATGAATGA	FALSE
247529	single nucleotide variant	NM_016213.5(TRIP4):c.950G>A (p.Arg317Gln)	Pathogenic	200549601	RCV000239524	Congenital muscular dystrophy-respiratory failure-skin abnormalities-joint hyperlaxity syndrome	GRCh38	G>A	REPAIR	AGAAGCGAGAGGAGGAGCTGAGAGAACTTCgACACGCCTCTCGACTTTCTAAGAAGGTCAC	FALSE
1687190	single nucleotide variant	NM_016213.5(TRIP4):c.890G>A (p.Trp297Ter)	Pathogenic	1891715888	RCV002262478	not provided	GRCh38	G>A	REPAIR	CAGATTACTTTGCCAGTGATTCTAACCAATgGTTGTCCAAACTTGAGCGGGAAACCTTGCA	FALSE
247563	single nucleotide variant	NM_017654.4(SAMD9):c.1376G>A (p.Arg459Gln)	Pathogenic	1584254152	RCV000239546|RCV001386011	MIRAGE syndrome|not provided	GRCh38	G>A	REPAIR	ATGGAGTGGTCAAAGCTTACAAAGAAAGCCgAGTAGCAAACCTTCACTTTCCAAGTGTATA	FALSE
247564	single nucleotide variant	NM_017654.4(SAMD9):c.2305G>A (p.Asp769Asn)	Pathogenic	1584253343	RCV000239465	MIRAGE syndrome	GRCh38	G>A	REPAIR	AGATGTGCTGTGCTGAAAAACAAGACAGTGgATTTTTCTGAAATTGGAGAACAGGTAACCA	TRUE
407273	single nucleotide variant	NM_017654.4(SAMD9):c.2054G>A (p.Arg685Gln)	Pathogenic	1064795431	RCV000479048|RCV002525885|RCV003387520	not provided|Inborn genetic diseases|MIRAGE syndrome	GRCh38	G>A	REPAIR	TCAAGGCATCAAAAGAGGAAGACTTCTATCgAGGTGGCAAAGTGTCATGGTGGAACTTCTA	TRUE
511728	single nucleotide variant	NM_017654.4(SAMD9):c.2920G>A (p.Glu974Lys)	Pathogenic	1554336981	RCV000624410|RCV001281104	Inborn genetic diseases|MIRAGE syndrome	GRCh38	G>A	REPAIR	TCTACAATTCTGATAAAAACAGAGGTCATCgAATGTGGGAACTACTGTGGAGTACGCATCA	TRUE
980558	single nucleotide variant	NM_017654.4(SAMD9):c.3878G>A (p.Arg1293Gln)	Pathogenic	1791543423	RCV001281106|RCV003405493	MIRAGE syndrome|SAMD9-related condition	GRCh38	G>A	REPAIR	ATATTAAGCAAAATGAAGAGGCCAAAACTCgGAGAAAGGTGGCTGGATATTTTAAGAAATA	TRUE
1334980	single nucleotide variant	NM_017654.4(SAMD9):c.2471G>A (p.Arg824Gln)	Pathogenic	1435946172	RCV001843938|RCV001869862|RCV003426212	MIRAGE syndrome|not provided|SAMD9-related condition	GRCh38	G>A	REPAIR	TTCAAACAGCTATAGCTAAAAAGTACATTCgATATGAAAAACCTCTGGTGATTATCCTAAA	TRUE
247611	single nucleotide variant	NM_007289.4(MME):c.428G>A (p.Cys143Tyr)	Pathogenic	879255651	RCV000239627	Spinocerebellar ataxia 43	GRCh38	G>A	REPAIR	TGCAGAAAGCAAAAGCATTGTACAGGTCTTgTATAAATGAATCTGCTATTGATAGCAGAGG	TRUE
260375	single nucleotide variant	NM_007289.4(MME):c.71G>A (p.Trp24Ter)	Pathogenic	886039755	RCV000254899|RCV003556303	Charcot-Marie-Tooth disease axonal type 2T|not provided	GRCh38	G>A	REPAIR	ACACTCCAAAGCCAAAGAAGAAACAGCGATgGACTCCACTGGAGATCAGCCTCTCGGTCCT	FALSE
1957775	single nucleotide variant	NM_007289.4(MME):c.1730G>A (p.Gly577Asp)	Pathogenic	-1	RCV002586463	not provided	GRCh38	G>A	REPAIR	CCCAGCAGTCCAACTCATTGAACTATGGGGgCATCGGCATGGTCATAGGACACGAAATCAC	FALSE
1961570	single nucleotide variant	NM_007289.4(MME):c.1818G>A (p.Trp606Ter)	Pathogenic	-1	RCV002580427	not provided	GRCh38	G>A	REPAIR	CTTTAACAAAGATGGAGACCTCGTTGACTGgTGGACTCAACAGTCTGCAAGTAACTTTAAG	FALSE
3000933	single nucleotide variant	NM_007289.4(MME):c.1604G>A (p.Trp535Ter)	Pathogenic	-1	RCV003721461	not provided	GRCh38	G>A	REPAIR	AGCTCCGAGAAAAGGTGGACAAAGATGAGTgGATAAGTGGAGCAGCTGTAGTCAATGCATT	TRUE
247684	single nucleotide variant	NM_012062.5(DNM1L):c.1084G>A (p.Gly362Ser)	Pathogenic	886037861	RCV000239681|RCV001557633|RCV003897583	Encephalopathy, lethal, due to defective mitochondrial peroxisomal fission 1|not provided|DNM1L-related condition	GRCh38	G>A	REPAIR	GCAAAATATATTGAAACTTCGGAGCTATGCgGTGGTGCTAGAATTTGTTATATTTTCCATG	TRUE
408633	single nucleotide variant	NM_012062.5(DNM1L):c.1292G>A (p.Cys431Tyr)	Pathogenic	1064794656	RCV000484397|RCV002248701	not provided|Optic atrophy 5	GRCh38	G>A	REPAIR	TCAAACGTCTAGAAGAGCCCAGCCTCCGCTgTGTGGAACTGGTTCATGAGGAAATGCAAAG	FALSE
248575	single nucleotide variant	NM_138348.6(OTULIN):c.815T>C (p.Leu272Pro)	Pathogenic	886037885	RCV000240607	Infantile-onset periodic fever-panniculitis-dermatosis syndrome	GRCh38	T>C	RESCUE	CTCGGGACACATCAAATGACCCAGGACAGCtTCTGAGGAACCACCTCAACCAGGTGGGACA	FALSE
1704892	single nucleotide variant	NM_138348.6(OTULIN):c.841G>A (p.Gly281Arg)	Pathogenic	-1	RCV002285191	Infantile-onset periodic fever-panniculitis-dermatosis syndrome	GRCh38	G>A	REPAIR	CAGCTTCTGAGGAACCACCTCAACCAGGTGgGACACACTGGTGGTCTTGAACAGGTTGAAA	FALSE
1704893	single nucleotide variant	NM_138348.6(OTULIN):c.258G>A (p.Met86Ile)	Pathogenic	-1	RCV002285192	Infantile-onset periodic fever-panniculitis-dermatosis syndrome	GRCh38	G>A	REPAIR	AGAACCGAGATTAAGCGTAGCTCCTGAAATgGATATCATGGACTACTGCAAAAAAGAATGG	TRUE
248617	single nucleotide variant	NM_015650.4(TRAF3IP1):c.374T>C (p.Val125Ala)	Pathogenic	886037896	RCV000240625	Senior-Loken syndrome 9	GRCh38	T>C	RESCUE	GTCTCAACAAGCTCTCTAGTGACGATGCGGtGCGGAGGGTTTTAGCTGGAGAGAAGGGAGA	FALSE
248621	single nucleotide variant	NM_015650.4(TRAF3IP1):c.373G>A (p.Val125Met)	Pathogenic	886037898	RCV000240633	Senior-Loken syndrome 9	GRCh38	G>A	REPAIR	TGTCTCAACAAGCTCTCTAGTGACGATGCGgTGCGGAGGGTTTTAGCTGGAGAGAAGGGAG	FALSE
248662	single nucleotide variant	NM_001243925.2(MAPKAPK3):c.518T>C (p.Leu173Pro)	Pathogenic	886037913	RCV000240674	Patterned macular dystrophy 3	GRCh38	T>C	RESCUE	CCCACCGAGATGTCAAGCCTGAAAACCTACtCTACACATCTAAGGAGAAAGACGCAGTGCT	TRUE
248714	single nucleotide variant	NM_002640.4(SERPINB8):c.2T>C (p.Met1Thr)	Pathogenic	374612640	RCV000240808	Peeling skin syndrome 5	GRCh38	T>C	RESCUE	GCAGCAGCAGCAGCAGGAGACCTTCTCTGAtGGATGACCTCTGTGAAGCAAATGGCACTTT	FALSE
248760	single nucleotide variant	NM_003896.4(ST3GAL5):c.601G>A (p.Gly201Arg)	Pathogenic	771732955	RCV000240856	GM3 synthase deficiency	GRCh38	G>A	REPAIR	ACCTGTCGGCGCTGTGTGGTTATTGGAAGCgGAGGAATACTGCACGGATTAGAACTGGGCC	FALSE
969473	single nucleotide variant	NM_003896.4(ST3GAL5):c.1255T>C (p.Ter419Arg)	Pathogenic	1681835024	RCV001260781	Intellectual disability	GRCh38	T>C	RESCUE	GATCTCAGTGGAGGCATTGATCGTGAATTTtGAACACAGAAAACCTCAGTTGAAAATGCAA	TRUE
248786	single nucleotide variant	NM_004434.3(EML1):c.673T>C (p.Trp225Arg)	Pathogenic	886037937	RCV000240859	Band heterotopia of brain	GRCh38	T>C	RESCUE	GAACTTCCAACCAAGAGACTCAAGCTGGAAtGGGTCTATGGGTACAGGGGTCGAGACTGCC	FALSE
248797	single nucleotide variant	NM_000814.6(GABRB3):c.913G>A (p.Ala305Thr)	Pathogenic	886037941	RCV000240948	Developmental and epileptic encephalopathy, 43	GRCh38	G>A	REPAIR	GAGACCTTGCCCAAAATCCCCTATGTCAAAgCCATTGACATGTACCTTATGGGCTGCTTCG	TRUE
2058465	single nucleotide variant	NM_000814.6(GABRB3):c.6G>A (p.Trp2Ter)	Pathogenic	-1	RCV002825095	Epilepsy, childhood absence, susceptibility to, 5;Epilepsy, childhood absence, susceptibility to, 1	GRCh38	G>A	REPAIR	CCCCGTGCCGGGGCGCGGCGGAGGGATGTGgGGCCTTGCGGGAGGAAGGCTTTTCGGCATC	FALSE
3105694	single nucleotide variant	NM_000814.6(GABRB3):c.817G>A (p.Ala273Thr)	Pathogenic	-1	RCV003801411	Epilepsy, childhood absence, susceptibility to, 5;Epilepsy, childhood absence, susceptibility to, 1	GRCh38	G>A	REPAIR	GTGTCCTTCTGGATCAATTATGATGCATCTgCTGCTAGAGTTGCCCTCGGGATCACAACTG	FALSE
248830	single nucleotide variant	NM_177438.3(DICER1):c.4517G>A (p.Trp1506Ter)	Pathogenic	886037716	RCV000240870|RCV000493299	DICER1-related tumor predisposition|Hereditary cancer-predisposing syndrome	GRCh38	G>A	REPAIR	CAGATTTTGAGGATTTTGACTACAGCTCTTgGGATGCAATGTGCTATCTGGATCCTAGCAA	FALSE
248835	single nucleotide variant	NM_177438.3(DICER1):c.4190G>A (p.Trp1397Ter)	Pathogenic	886037711	RCV000240865|RCV000493645	DICER1-related tumor predisposition|Hereditary cancer-predisposing syndrome	GRCh38	G>A	REPAIR	TAAATCAAGACAAAAGCAACACAGATAAATgGGAAAAAGATGAAATGACAAAAGACTGCAT	TRUE
528920	single nucleotide variant	NM_177438.3(DICER1):c.947G>A (p.Trp316Ter)	Pathogenic	1555374839	RCV000654416|RCV000851487	DICER1-related tumor predisposition|not provided	GRCh38	G>A	REPAIR	GTCGTGCCGTATTGGTAGTTCTGGGACCCTgGTGTGCAGATAAAGTAGCTGGAATGATGGT	FALSE
642802	single nucleotide variant	NM_177438.3(DICER1):c.5425G>A (p.Gly1809Arg)	Pathogenic	1595314951	RCV000818689|RCV001255229|RCV003461255	DICER1-related tumor predisposition|Supratentorial primitive neuroectodermal tumor|Global developmental delay - lung cysts - overgrowth - Wilms tumor syndrome	GRCh38	G>A	REPAIR	GAAGAGGATATTGAAGTTCCAAAGGCCATGgGGGATATTTTTGAGTCGCTTGCTGGTGCCA	FALSE
678128	single nucleotide variant	NM_177438.3(DICER1):c.5125G>A (p.Asp1709Asn)	Pathogenic	1595331264	RCV000851475|RCV001200976|RCV002345932	not provided|DICER1-related tumor predisposition|Hereditary cancer-predisposing syndrome	GRCh38	G>A	REPAIR	GATTGTTACCAGCGCTTAGAATTCCTGGGAgATGCGATTTTGGACTACCTCATAACCAAGC	FALSE
842028	single nucleotide variant	NM_177438.3(DICER1):c.1236G>A (p.Trp412Ter)	Pathogenic	1893200825	RCV001053811	DICER1-related tumor predisposition	GRCh38	G>A	REPAIR	TAATAGAAATCAGGATAATTATGTGTCATGgAGTGATTCTGAGGATGATGATGAGGATGAA	FALSE
921278	single nucleotide variant	NM_177438.3(DICER1):c.5492G>A (p.Trp1831Ter)	Pathogenic	1889794873	RCV001201156	not specified	GRCh38	G>A	REPAIR	TGGATAGTGGGATGTCACTGGAGACAGTCTgGCAGGTGTACTATCCCATGATGCGGCCACT	FALSE
921285	single nucleotide variant	NM_177438.3(DICER1):c.5439G>A (p.Glu1813=)	Pathogenic	1889805730	RCV001201104	DICER1-related tumor predisposition	GRCh38	G>A	REPAIR	AGTTCCAAAGGCCATGGGGGATATTTTTGAgTCGCTTGCTGGTGCCATTTACATGGATAGT	FALSE
921291	single nucleotide variant	NM_177438.3(DICER1):c.5437G>A (p.Glu1813Lys)	Pathogenic	1889806807	RCV001201099	DICER1-related tumor predisposition	GRCh38	G>A	REPAIR	GAAGTTCCAAAGGCCATGGGGGATATTTTTgAGTCGCTTGCTGGTGCCATTTACATGGATA	FALSE
921296	single nucleotide variant	NM_177438.3(DICER1):c.5428G>A (p.Asp1810Asn)	Pathogenic	775912475	RCV001201093	DICER1-related tumor predisposition	GRCh38	G>A	REPAIR	GAGGATATTGAAGTTCCAAAGGCCATGGGGgATATTTTTGAGTCGCTTGCTGGTGCCATTT	FALSE
921298	single nucleotide variant	NM_177438.3(DICER1):c.5426G>A (p.Gly1809Glu)	Pathogenic	1889810279	RCV001201091	DICER1-related tumor predisposition	GRCh38	G>A	REPAIR	AAGAGGATATTGAAGTTCCAAAGGCCATGGgGGATATTTTTGAGTCGCTTGCTGGTGCCAT	FALSE
921308	single nucleotide variant	NM_177438.3(DICER1):c.5137G>A (p.Asp1713Asn)	Pathogenic	1890097519	RCV001201030	DICER1-related tumor predisposition	GRCh38	G>A	REPAIR	CGCTTAGAATTCCTGGGAGATGCGATTTTGgACTACCTCATAACCAAGCACCTTTATGAAG	FALSE
921320	single nucleotide variant	NM_177438.3(DICER1):c.5113G>A (p.Glu1705Lys)	Pathogenic	1890101390	RCV001200970|RCV002348647	DICER1-related tumor predisposition|Hereditary cancer-predisposing syndrome	GRCh38	G>A	REPAIR	AATACTATCACTGATTGTTACCAGCGCTTAgAATTCCTGGGAGATGCGATTTTGGACTACC	FALSE
921356	single nucleotide variant	NM_177438.3(DICER1):c.3143G>A (p.Trp1048Ter)	Pathogenic	1891304588	RCV001201128	DICER1-related tumor predisposition	GRCh38	G>A	REPAIR	GTGCTATACATCCAATTCCAGCATCACTGTgGAGAAAAGCTGTTTGTCTCCCCAGCATACT	TRUE
921397	single nucleotide variant	NM_177438.3(DICER1):c.1200G>A (p.Trp400Ter)	Pathogenic	1893206922	RCV001201053	DICER1-related tumor predisposition	GRCh38	G>A	REPAIR	TGAGCGACAGCAGTTTGAAAGCGTTGAGTGgTATAATAATAGAAATCAGGATAATTATGTG	FALSE
921416	single nucleotide variant	NM_177438.3(DICER1):c.96G>A (p.Trp32Ter)	Pathogenic	1894119538	RCV001200943	DICER1-related tumor predisposition	GRCh38	G>A	REPAIR	ACCAATGGGTCCTTTCTTTGGACTGCCATGgCAACAAGAAGCAATTCATGATAACATTTAT	FALSE
1063205	single nucleotide variant	NM_177438.3(DICER1):c.948G>A (p.Trp316Ter)	Pathogenic	2140208028	RCV001380383|RCV002377565	DICER1-related tumor predisposition|Hereditary cancer-predisposing syndrome	GRCh38	G>A	REPAIR	TCGTGCCGTATTGGTAGTTCTGGGACCCTGgTGTGCAGATAAAGTAGCTGGAATGATGGTA	FALSE
1343557	single nucleotide variant	NM_177438.3(DICER1):c.398G>A (p.Trp133Ter)	Pathogenic	2140278878	RCV001920493	DICER1-related tumor predisposition	GRCh38	G>A	REPAIR	AATACTCAAACCTAGAAGTAAATGCATCTTgGACAAAAGAGAGATGGAACCAAGAGTTTAC	TRUE
1486103	single nucleotide variant	NM_177438.3(DICER1):c.4583G>A (p.Trp1528Ter)	Pathogenic	2139847738	RCV002044936	DICER1-related tumor predisposition	GRCh38	G>A	REPAIR	TTGAAGAAGATGACTTTGTGGTGGGGTTCTgGAATCCATCAGAAGAAAACTGTGGTGTTGA	TRUE
2760523	single nucleotide variant	NM_177438.3(DICER1):c.5527G>A (p.Glu1843Lys)	Pathogenic	-1	RCV003368320	Hereditary cancer-predisposing syndrome	GRCh38	G>A	REPAIR	GTGTACTATCCCATGATGCGGCCACTAATAgAAAAGTTTTCTGCAAATGTACCCCGTTCCC	TRUE
2911235	single nucleotide variant	NM_177438.3(DICER1):c.4518G>A (p.Trp1506Ter)	Pathogenic	-1	RCV003590279	DICER1-related tumor predisposition	GRCh38	G>A	REPAIR	AGATTTTGAGGATTTTGACTACAGCTCTTGgGATGCAATGTGCTATCTGGATCCTAGCAAA	FALSE
3160616	single nucleotide variant	NM_177438.3(DICER1):c.4287G>A (p.Trp1429Ter)	Pathogenic	-1	RCV003857496	DICER1-related tumor predisposition	GRCh38	G>A	REPAIR	GGAGGATGAGGAGGAGGAGAGCCTGATGTGgAGGGCTCCGAAGGAAGAGGCTGACTATGAA	FALSE
248904	single nucleotide variant	NM_006545.5(NPRL2):c.314T>C (p.Leu105Pro)	Pathogenic	886037965	RCV000241152	Epilepsy, familial focal, with variable foci 2	GRCh38	T>C	RESCUE	CCTGCGCCCTCGAGCCCATTGTTAAAAAGCtGGCTGGCTATCTGACCACACTAGAGCTAGA	TRUE
249261	single nucleotide variant	NM_001145073.3(USP27X):c.1141T>C (p.Tyr381His)	Pathogenic	886038211	RCV000249317	Intellectual disability, X-linked 105	GRCh38	T>C	RESCUE	AATCACCAAGGAACCTTGGAGAGTGGCCACtATACCAGCTTCATCCGGCACCACAAGGACC	FALSE
259237	single nucleotide variant	NM_013448.3(BAZ1A):c.3278G>A (p.Arg1093Gln)	Pathogenic	776556963	RCV000508673	VATER/VACTERL association with CNS malformations	GRCh38	G>A	REPAIR	CACTCTTTCAAATAGAGCAGGGCATTGAGCgGCGTTTTCTGAAAGCTCCACTTGATGCCAG	FALSE
259239	single nucleotide variant	NM_017644.3(KLHL24):c.3G>A (p.Met1Ile)	Pathogenic	886037957	RCV000258019|RCV000415529	Epidermolysis bullosa simplex, Koebner type|Epidermolysis bullosa simplex 6, generalized, with scarring and hair loss	GRCh38	G>A	REPAIR	AACAATTATATAGTCAACTGATGTAACAATgGTACTAATATTGGGACGCAGACTAAACAGA	FALSE
354282	single nucleotide variant	NM_017644.3(KLHL24):c.2T>C (p.Met1Thr)	Pathogenic	1057515580	RCV000408918|RCV000415575	Epidermolysis bullosa simplex, Koebner type|Epidermolysis bullosa simplex 6, generalized, with scarring and hair loss	GRCh38	T>C	RESCUE	CAACAATTATATAGTCAACTGATGTAACAAtGGTACTAATATTGGGACGCAGACTAAACAG	FALSE
2417500	single nucleotide variant	NM_017644.3(KLHL24):c.917G>A (p.Arg306His)	Pathogenic	-1	RCV003152372	Cardiomyopathy, familial hypertrophic, 29, with polyglucosan bodies	GRCh38	G>A	REPAIR	ATGAAATGATGTCCCCAAGGACTAGGCCACgCAGGTCCACTGGCTATTCTGAGGTGATAGT	FALSE
259325	single nucleotide variant	NM_017583.6(TRIM44):c.463G>A (p.Gly155Arg)	Pathogenic	886039241	RCV000254593	Aniridia 3	GRCh38	G>A	REPAIR	AACCAAGAAGAAGGGGAATCCGAGGCGGAGgGAGAAACTGAGGCAGAAAGTGAATTTGACC	FALSE
259622	single nucleotide variant	NM_001854.4(COL11A1):c.1685G>A (p.Gly562Asp)	Pathogenic	886039743	RCV000255656	not provided	GRCh38	G>A	REPAIR	AAGGTGAGAGTGGTGATCCAGGTCCTCAGGgCCCTCGAGGCGTCCAGGGTCCCCCTGGTCC	FALSE
1380231	single nucleotide variant	NM_001854.4(COL11A1):c.2603G>A (p.Gly868Asp)	Pathogenic	2101683875	RCV001946761	not provided	GRCh38	G>A	REPAIR	CTGGGTTTCCAGGTGCCAATGGAGAGAAAGgTGCACGGGGAGTAGCTGGCAAACCAGGCCC	FALSE
2075051	single nucleotide variant	NM_001854.4(COL11A1):c.2324G>A (p.Gly775Glu)	Pathogenic	-1	RCV002830092	not provided	GRCh38	G>A	REPAIR	AGGGAGCAGATGGTGTCAGAGGTCTCAAGGgATCTAAAGGTGAAAAGGGTGAAGATGGTTT	TRUE
2153533	single nucleotide variant	NM_001854.4(COL11A1):c.4565G>A (p.Gly1522Asp)	Pathogenic	-1	RCV003012422	not provided	GRCh38	G>A	REPAIR	AGGGTAACAAAGGCTCTACTGGACCCGCTGgCCAGAAAGGTGACAGTGGTCTTCCAGGGCC	FALSE
259742	single nucleotide variant	NM_003038.5(SLC1A4):c.766G>A (p.Glu256Lys)	Pathogenic	201278558	RCV000412571|RCV000505792	Spastic tetraplegia-thin corpus callosum-progressive postnatal microcephaly syndrome|not provided	GRCh38	G>A	REPAIR	GACCTCATCCGTTTCTTCAATTCCCTCAACgAGGCGACGATGGTGCTGGTGTCCTGGATTA	FALSE
920466	single nucleotide variant	NM_003038.5(SLC1A4):c.1358G>A (p.Trp453Ter)	Pathogenic	1674284224	RCV001199378	Spastic tetraplegia-thin corpus callosum-progressive postnatal microcephaly syndrome	GRCh38	G>A	REPAIR	ATGACCTGCCTCTGATCCTGGCTGTGGACTgGATTGTGGACCGGACCACCACGGTGGTGAA	FALSE
920467	single nucleotide variant	NM_003038.5(SLC1A4):c.1141G>A (p.Gly381Arg)	Pathogenic	1674240361	RCV001199379	Spastic tetraplegia-thin corpus callosum-progressive postnatal microcephaly syndrome	GRCh38	G>A	REPAIR	CTCCCCATCGGGGCCACCGTGAACATGGACgGAGCAGCCATCTTCCAGTGTGTGGCCGCGG	FALSE
2477967	single nucleotide variant	NM_003038.5(SLC1A4):c.2T>C (p.Met1Thr)	Pathogenic	-1	RCV003224078	Spastic tetraplegia-thin corpus callosum-progressive postnatal microcephaly syndrome	GRCh38	T>C	RESCUE	ACCTCTAGCTCGGAGCGGCGTGTAGCGCCAtGGAGAAGAGCAACGAGACCAACGGCTACCT	FALSE
2912245	single nucleotide variant	NM_003038.5(SLC1A4):c.801G>A (p.Trp267Ter)	Pathogenic	-1	RCV003570763	not provided	GRCh38	G>A	REPAIR	GACGATGGTGCTGGTGTCCTGGATTATGTGgTACGTACCTGTGGGCATCATGTTCCTTGTT	FALSE
259813	single nucleotide variant	NM_015465.5(GEMIN5):c.3203T>C (p.Leu1068Pro)	Pathogenic	371174241	RCV001449908	Neurodevelopmental disorder with cerebellar atrophy and motor dysfunction	GRCh38	T>C	RESCUE	TTTTGGCCAAAAAGGGGGATGCGGCATCACtTAGAACGGCTGCAGAGTTGGCTGCCATCGT	TRUE
1109011	single nucleotide variant	NM_015465.5(GEMIN5):c.3356T>C (p.Leu1119Ser)	Pathogenic	2113459584	RCV001449903	Neurodevelopmental disorder with cerebellar atrophy and motor dysfunction	GRCh38	T>C	RESCUE	AGCTGCATGAAAGTCTACAGGGTCAGAGATtGGTGTTTTGCCTTCTGGAGCTACTGTCCAG	FALSE
1109013	single nucleotide variant	NM_015465.5(GEMIN5):c.282G>A (p.Trp94Ter)	Pathogenic	2113520828	RCV001449905	Neurodevelopmental disorder with cerebellar atrophy and motor dysfunction	GRCh38	G>A	REPAIR	CAGCTCCGACGATGGGACTGTGAAAATATGgGATGTAGAGACAAAAACAGTTGTGACAGAA	TRUE
1109015	single nucleotide variant	NM_015465.5(GEMIN5):c.2998T>C (p.Ser1000Pro)	Pathogenic	1763459819	RCV001449907	Neurodevelopmental disorder with cerebellar atrophy and motor dysfunction	GRCh38	T>C	RESCUE	AAAGTGTATGAAGCGGTGGAGCTGCTCAAGtCAAACCATTTTTACAGGGAAGCTATTGCGA	FALSE
259830	single nucleotide variant	NM_005654.6(NR2F1):c.262G>A (p.Val88Met)	Pathogenic	886039714	RCV000255287	not provided	GRCh38	G>A	REPAIR	GGCCAGAGCCAGCAGCACATCGAGTGCGTGgTGTGCGGGGACAAGTCGAGCGGCAAGCACT	FALSE
264248	single nucleotide variant	NM_005654.6(NR2F1):c.2T>C (p.Met1Thr)	Pathogenic	886041216	RCV000334239|RCV001353108|RCV002518806	not provided|Bosch-Boonstra-Schaaf optic atrophy syndrome|Inborn genetic diseases	GRCh38	T>C	RESCUE	TCCCCCCAGCGCTCCCCGGGCCCAAAGATAtGGCAATGGTAGTTAGCAGCTGGCGAGATCC	FALSE
362143	single nucleotide variant	NM_005654.6(NR2F1):c.413G>A (p.Cys138Tyr)	Pathogenic	1057519434	RCV000416416	Bosch-Boonstra-Schaaf optic atrophy syndrome	GRCh38	G>A	REPAIR	GTCCCATCGACCAGCACCACCGCAACCAGTgCCAATACTGCCGCCTCAAGAAGTGCCTCAA	FALSE
1298918	single nucleotide variant	NM_005654.6(NR2F1):c.292T>C (p.Tyr98His)	Pathogenic	2149941592	RCV001754557	Bosch-Boonstra-Schaaf optic atrophy syndrome	GRCh38	T>C	RESCUE	GTGTGCGGGGACAAGTCGAGCGGCAAGCACtACGGCCAATTCACCTGCGAGGGCTGCAAAA	TRUE
1861921	single nucleotide variant	NM_005654.6(NR2F1):c.307T>C (p.Cys103Arg)	Pathogenic	-1	RCV002471324	Bosch-Boonstra-Schaaf optic atrophy syndrome	GRCh38	T>C	RESCUE	TCGAGCGGCAAGCACTACGGCCAATTCACCtGCGAGGGCTGCAAAAGTTTCTTCAAGAGGA	TRUE
2844782	single nucleotide variant	NM_005654.6(NR2F1):c.3G>A (p.Met1Ile)	Pathogenic	-1	RCV003482194	Bosch-Boonstra-Schaaf optic atrophy syndrome	GRCh38	G>A	REPAIR	CCCCCCAGCGCTCCCCGGGCCCAAAGATATgGCAATGGTAGTTAGCAGCTGGCGAGATCCG	FALSE
259925	single nucleotide variant	NM_003383.5(VLDLR):c.1586G>A (p.Trp529Ter)	Pathogenic	745973997	RCV000255297	not provided	GRCh38	G>A	REPAIR	CTGTTGATTGGGTGTACAAGACCATCTACTgGACTGATGCGGCTTCTAAGACTATTTCAGT	FALSE
1170249	single nucleotide variant	NM_003383.5(VLDLR):c.2466G>A (p.Trp822Ter)	Pathogenic	2130810638	RCV001814487	Abnormality of the nervous system	GRCh38	G>A	REPAIR	AGTAGGTGGCTACTTGATGTGGCGGAATTGgCAACACAAGAACATGAAAAGCATGAACTTT	TRUE
2742735	single nucleotide variant	NM_003383.5(VLDLR):c.149G>A (p.Trp50Ter)	Pathogenic	-1	RCV003325252	Cerebellar ataxia, intellectual disability, and dysequilibrium syndrome 1	GRCh38	G>A	REPAIR	GCACAAATGGTCGCTGTATTACGCTGTTGTgGAAATGTGATGGGGATGAAGACTGTGTTGA	FALSE
2742737	single nucleotide variant	NM_003383.5(VLDLR):c.1724G>A (p.Trp575Ter)	Pathogenic	-1	RCV003325254	Cerebellar ataxia, intellectual disability, and dysequilibrium syndrome 1	GRCh38	G>A	REPAIR	CACTGTCTGGCTTTGTTTACTGGTCAGACTgGGGTGAACCAGCTAAAATAGAAAAAGCAGG	TRUE
260141	single nucleotide variant	NM_013275.6(ANKRD11):c.1652G>A (p.Trp551Ter)	Pathogenic	886039713	RCV000255814	not provided	GRCh38	G>A	REPAIR	AGCACACCAAGCACTGGCGGACAGACAATTgGAAAACCATTTCTTCCCCGGCTTGGTCAGA	TRUE
512244	single nucleotide variant	NM_013275.6(ANKRD11):c.2130G>A (p.Trp710Ter)	Pathogenic	1555529297	RCV000624240	Inborn genetic diseases	GRCh38	G>A	REPAIR	TAGCAAAATGAAATTAGAAGAAAAAGAATGgCTCTTTAAAGATGAAAAATCACTGAAGAGA	TRUE
961460	single nucleotide variant	NM_013275.6(ANKRD11):c.1677G>A (p.Trp559Ter)	Pathogenic	1411134954	RCV001249519	Intellectual disability	GRCh38	G>A	REPAIR	CAATTGGAAAACCATTTCTTCCCCGGCTTGgTCAGAGGTCAGTTCTTTATCAGACTCCACA	TRUE
1332786	single nucleotide variant	NM_013275.6(ANKRD11):c.2523G>A (p.Trp841Ter)	Pathogenic	2151759503	RCV002275238	KBG syndrome	GRCh38	G>A	REPAIR	TAGCCTTTCTGACGATCAGCGAGATCGGTGgTTTTCTGACTTGTCCGATTCATCCTTTGAT	FALSE
2992598	single nucleotide variant	NM_013275.6(ANKRD11):c.7433T>C (p.Leu2478Pro)	Pathogenic	-1	RCV003641780	KBG syndrome	GRCh38	T>C	RESCUE	AGTACGTCACCTACACGGGCTCCTACCTCCtGGACGGCAAGCCGCTCAGCAAGCTCCACAT	FALSE
260151	single nucleotide variant	NM_004278.4(PIGL):c.60G>A (p.Trp20Ter)	Pathogenic	886039691	RCV000255427	not provided	GRCh38	G>A	REPAIR	GTTGGCGGTCTTGGCATGGGGCTTCCTCTGgGTTTGGGACTCCTCAGAACGAATGAAGAGT	FALSE
260213	single nucleotide variant	NM_000215.4(JAK3):c.1765G>A (p.Gly589Ser)	Pathogenic	886039394	RCV000255561|RCV000585756|RCV003509521	not provided|Adenoid cystic carcinoma|T-B+ severe combined immunodeficiency due to JAK3 deficiency	GRCh38	G>A	REPAIR	GTGTCGTACCGGCATCTCGTGCTGCTCCACgGCGTGTGCATGGCTGGAGACAGCACCATGG	FALSE
1064675	single nucleotide variant	NM_000215.4(JAK3):c.578G>A (p.Cys193Tyr)	Pathogenic	1467075214	RCV001382206	T-B+ severe combined immunodeficiency due to JAK3 deficiency	GRCh38	G>A	REPAIR	AGCTGCTGAAGACTGTCAGCTACAAGGCCTgCCTACCCCCAAGCCTGCGCGACCTGATCCA	FALSE
1330682	single nucleotide variant	NM_000215.4(JAK3):c.2324G>A (p.Arg775His)	Pathogenic	1251299279	RCV001824245	T-B+ severe combined immunodeficiency due to JAK3 deficiency	GRCh38	G>A	REPAIR	TCCAGAGGCCCTCCTTCCGAGCCGTCATTCgTGACCTCAATAGCCTCATCTCTTCAGACTA	FALSE
1451345	single nucleotide variant	NM_000215.4(JAK3):c.3032G>A (p.Trp1011Ter)	Pathogenic	2147674587	RCV001941562	T-B+ severe combined immunodeficiency due to JAK3 deficiency	GRCh38	G>A	REPAIR	ACAACATCTTCTCTCGCCAGTCAGACGTCTgGAGCTTCGGGGTCGTCCTGTACGAGCTCTT	FALSE
1892383	single nucleotide variant	NM_000215.4(JAK3):c.2350G>A (p.Asp784Asn)	Pathogenic	-1	RCV003079231	T-B+ severe combined immunodeficiency due to JAK3 deficiency	GRCh38	G>A	REPAIR	ATTCGTGACCTCAATAGCCTCATCTCTTCAgACTATGAGCTCCTCTCAGACCCCACACCTG	FALSE
2944129	single nucleotide variant	NM_000215.4(JAK3):c.1569G>A (p.Trp523Ter)	Pathogenic	-1	RCV003621776	T-B+ severe combined immunodeficiency due to JAK3 deficiency	GRCh38	G>A	REPAIR	TCACAAGATCCCTGCTGACAGCCTGGAGTGgCATGAGAACCTGGGCCATGGGTCCTTCACC	FALSE
2958938	single nucleotide variant	NM_000215.4(JAK3):c.1869G>A (p.Trp623Ter)	Pathogenic	-1	RCV003622424	T-B+ severe combined immunodeficiency due to JAK3 deficiency	GRCh38	G>A	REPAIR	AAAACGTGGCCACCTGGTGCCAGCCAGCTGgAAGCTGCAGGTGGTCAAACAGCTGGCCTAC	TRUE
2992597	single nucleotide variant	NM_000215.4(JAK3):c.2408G>A (p.Trp803Ter)	Pathogenic	-1	RCV003623014	T-B+ severe combined immunodeficiency due to JAK3 deficiency	GRCh38	G>A	REPAIR	CTGGTGCCCTGGCACCTCGTGATGGGCTGTgGAATGGTGCCCAGCTCTATGCCTGCCAAGA	FALSE
3161764	single nucleotide variant	NM_000215.4(JAK3):c.2979G>A (p.Trp993Ter)	Pathogenic	-1	RCV003868477	T-B+ severe combined immunodeficiency due to JAK3 deficiency	GRCh38	G>A	REPAIR	CCGCGAGCCAGGCCAGAGCCCCATTTTCTGgTATGCCCCCGAATCCCTCTCGGACAACATC	FALSE
260263	single nucleotide variant	NM_006941.4(SOX10):c.425G>A (p.Trp142Ter)	Pathogenic	886039664	RCV000254896	not provided	GRCh38	G>A	REPAIR	CTGAGCTCAGCAAGACGCTGGGCAAGCTCTgGAGGCTGCTGAACGAAAGTGACAAGCGCCC	FALSE
497802	single nucleotide variant	NM_006941.4(SOX10):c.426G>A (p.Trp142Ter)	Pathogenic	1555939403	RCV000614769	Rare genetic deafness	GRCh38	G>A	REPAIR	TGAGCTCAGCAAGACGCTGGGCAAGCTCTGgAGGCTGCTGAACGAAAGTGACAAGCGCCCC	FALSE
903681	single nucleotide variant	NM_006941.4(SOX10):c.479T>C (p.Leu160Pro)	Pathogenic	1482985217	RCV001170065|RCV003339524	Waardenburg syndrome type 2E|Waardenburg syndrome type 4C	GRCh38	T>C	RESCUE	AGCGCCCCTTCATCGAGGAGGCTGAGCGGCtCCGTATGCAGCACAAGAAAGACCACCCGGA	FALSE
983638	single nucleotide variant	NM_006941.4(SOX10):c.341G>A (p.Trp114Ter)	Pathogenic	1932463755	RCV001290170	Waardenburg syndrome type 2E	GRCh38	G>A	REPAIR	TCAAGCGGCCCATGAACGCCTTCATGGTGTgGGCTCAGGCAGCGCGCAGGAAGCTCGCGGA	FALSE
1054175	single nucleotide variant	NM_006941.4(SOX10):c.336G>A (p.Met112Ile)	Pathogenic	2145777042	RCV001775030	Waardenburg syndrome type 1	GRCh38	G>A	REPAIR	GCACGTCAAGCGGCCCATGAACGCCTTCATgGTGTGGGCTCAGGCAGCGCGCAGGAAGCTC	FALSE
1313915	single nucleotide variant	NM_006941.4(SOX10):c.254G>A (p.Trp85Ter)	Pathogenic	2145777262	RCV001785008	not provided	GRCh38	G>A	REPAIR	CCGTCAGCCAGGTGCTCAGCGGCTACGACTgGACGCTGGTGCCCATGCCCGTGCGCGTCAA	FALSE
3032749	single nucleotide variant	NM_006941.4(SOX10):c.998G>A (p.Trp333Ter)	Pathogenic	-1	RCV003707162	not provided	GRCh38	G>A	REPAIR	CCCTGGCCGTGGCCAGTGGACACTCCGCCTgGATCTCCAAGCCACCAGGCGTGGCTCTGCC	FALSE
260378	single nucleotide variant	NM_024818.6(UBA5):c.164G>A (p.Arg55His)	Pathogenic	774318611	RCV000254932|RCV001859491	Developmental and epileptic encephalopathy, 44|not provided	GRCh38	G>A	REPAIR	CAGAGGTGGTGGATTCGAATCCCTACAGCCgCTTGATGGCATTGAAACGAATGGGAATTGT	FALSE
260384	single nucleotide variant	NM_024818.6(UBA5):c.778G>A (p.Val260Met)	Pathogenic	886039759	RCV000255234	Developmental and epileptic encephalopathy, 44	GRCh38	G>A	REPAIR	TGTGCAGCCAGTCTTCCTACCACTATGGGTgTGGTTGCTGGGATCTTAGTACAAAACGTGT	TRUE
260386	single nucleotide variant	NM_024818.6(UBA5):c.503G>A (p.Gly168Glu)	Pathogenic	886039761	RCV000254833	Developmental and epileptic encephalopathy, 44	GRCh38	G>A	REPAIR	AACATTTCATGGATAGAATAAGTAATGGTGgGTTAGAAGAAGGAAAACCTGTTGATCTAGT	TRUE
1036439	single nucleotide variant	NM_024818.6(UBA5):c.761T>C (p.Leu254Pro)	Pathogenic	2107943727	RCV001374854	Developmental and epileptic encephalopathy, 44	GRCh38	T>C	RESCUE	TGAAACGAGAAGGTGTTTGTGCAGCCAGTCtTCCTACCACTATGGGTGTGGTTGCTGGGAT	FALSE
260409	single nucleotide variant	NM_021815.5(SLC5A7):c.1082G>A (p.Arg361Gln)	Pathogenic	147656110	RCV000256186	Congenital myasthenic syndrome 20	GRCh38	G>A	REPAIR	CCATCTTGTCAGCAAGTTCCATGTTTGCACgGAACATCTACCAGCTTTCCTTCAGACAAAA	TRUE
260502	single nucleotide variant	NM_001711.6(BGN):c.238G>A (p.Gly80Ser)	Pathogenic	886037825	RCV000256213|RCV000412486	Familial thoracic aortic aneurysm and aortic dissection|Meester-Loeys syndrome	GRCh38	G>A	REPAIR	CACCTGCGGGTGGTTCAGTGCTCCGACCTGgGTCTGAAGTCTGTGCCCAAAGAGATCTCCC	FALSE
260579	single nucleotide variant	NM_000812.4(GABRB1):c.737T>C (p.Phe246Ser)	Pathogenic	886039817	RCV000256298	Developmental and epileptic encephalopathy, 45	GRCh38	T>C	RESCUE	GTTTTCGTCTAAAGAGAAACATTGGTTACTtCATTTTGCAAACCTACATGCCTTCTACACT	FALSE
972757	single nucleotide variant	NM_000812.4(GABRB1):c.740T>C (p.Ile247Thr)	Pathogenic	1728474004	RCV001264781	Developmental and epileptic encephalopathy, 45	GRCh38	T>C	RESCUE	TTCGTCTAAAGAGAAACATTGGTTACTTCAtTTTGCAAACCTACATGCCTTCTACACTGAT	FALSE
260857	single nucleotide variant	NM_004113.6(FGF12):c.155G>A (p.Arg52His)	Pathogenic	886039903	RCV000258032|RCV000522341|RCV001249217|RCV002294210	Developmental and epileptic encephalopathy, 47|not provided|Early onset epileptic encephalopathy|Seizure	GRCh38	G>A	REPAIR	CTCTCTTCAATCTAATTCCCGTGGGCCTGCgTGTAGTGGCCATCCAAGGAGTGAAGGCTAG	FALSE
260914	single nucleotide variant	NM_025114.4(CEP290):c.4811G>A (p.Trp1604Ter)	Pathogenic	886039808	RCV000256429	Joubert syndrome and related disorders	GRCh38	G>A	REPAIR	GTTCACTAAATAAATTCAAACAAACGGCTTgGGATTTAATGAAACAGTCTCCCACTCCAGT	FALSE
489361	single nucleotide variant	NM_025114.4(CEP290):c.6798G>A (p.Trp2266Ter)	Pathogenic	760540562	RCV000596012|RCV000636987|RCV002250666|RCV002282253|RCV002294351|RCV002506412|RCV003459464	not provided|Familial aplasia of the vermis;Meckel-Gruber syndrome;Nephronophthisis|Leber congenital amaurosis 10|CEP290-Related Disorders|Kidney disorder|Senior-Loken syndrome 6;Bardet-Biedl syndrome 14;Joubert syndrome 5;Leber congenital amaurosis 10;Meckel syndrome, type 4|Bardet-Biedl syndrome 14	GRCh38	G>A	REPAIR	ACAGCTTGAAGGTGCTGACAGTAAGAGCTGgAAATCCATTGTGGTTACAAGAATGTATGAA	FALSE
641426	single nucleotide variant	NM_025114.4(CEP290):c.4040G>A (p.Trp1347Ter)	Pathogenic	1339975972	RCV000820623|RCV003467498	Meckel-Gruber syndrome;Nephronophthisis;Familial aplasia of the vermis|Bardet-Biedl syndrome 14	GRCh38	G>A	REPAIR	ATACCAAAGGAGCCCAAAAGGTAATCAACTgGCATATGAAAATAGAAGAACTTCGTCTTCA	TRUE
1468180	single nucleotide variant	NM_025114.4(CEP290):c.3G>A (p.Met1Ile)	Pathogenic	773525033	RCV001956388	Familial aplasia of the vermis;Nephronophthisis;Meckel-Gruber syndrome	GRCh38	G>A	REPAIR	GAGGTGGAGCACAGTGAAAGAATTCAAGATgCCACCTAATATAAACTGGAAAGAAATAATG	FALSE
1478042	single nucleotide variant	NM_025114.4(CEP290):c.4041G>A (p.Trp1347Ter)	Pathogenic	2137251821	RCV001953690	Familial aplasia of the vermis;Nephronophthisis;Meckel-Gruber syndrome	GRCh38	G>A	REPAIR	TACCAAAGGAGCCCAAAAGGTAATCAACTGgCATATGAAAATAGAAGAACTTCGTCTTCAA	TRUE
1960137	single nucleotide variant	NM_025114.4(CEP290):c.180G>A (p.Lys60=)	Pathogenic	-1	RCV002575491	Familial aplasia of the vermis;Meckel-Gruber syndrome;Nephronophthisis	GRCh38	G>A	REPAIR	CCTTTTCAGAATTACTCAGTCACTAATGAAgATGAAAGCTCAAGAAGTGGAGCTGGCTTTG	FALSE
3085287	single nucleotide variant	NM_025114.4(CEP290):c.3309G>A (p.Glu1103=)	Pathogenic	-1	RCV003782818	Nephronophthisis;Meckel-Gruber syndrome;Familial aplasia of the vermis	GRCh38	G>A	REPAIR	TAATTTTGAATTGGAAACCAAATTTGCTGAgCTTACCAAAATCAATTTGGATGCACAGAAG	TRUE
3105501	single nucleotide variant	NM_025114.4(CEP290):c.5754G>A (p.Trp1918Ter)	Pathogenic	-1	RCV003801218	Nephronophthisis;Meckel-Gruber syndrome;Familial aplasia of the vermis	GRCh38	G>A	REPAIR	ATTAATTAGGTGGGAAGAAGGTAAAAAGTGgCAAGCCAAAATAGAAGGAATTCGAAACAAG	TRUE
260979	single nucleotide variant	NM_001273.5(CHD4):c.3203G>A (p.Arg1068His)	Pathogenic	886039915	RCV000256595|RCV000624678	Sifrim-Hitz-Weiss syndrome|Inborn genetic diseases	GRCh38	G>A	REPAIR	TGCTCAAGAACCTTAAGGAGGGTGGGCATCgTGTACTCATCTTTTCCCAGATGACCAAGAT	FALSE
260981	single nucleotide variant	NM_001273.5(CHD4):c.3380G>A (p.Arg1127Gln)	Pathogenic	886039917	RCV000257626	Sifrim-Hitz-Weiss syndrome	GRCh38	G>A	REPAIR	CTCAGCAGTTCTGCTTCTTGCTTTCCACTCgAGCTGGGGGCCTTGGAATCAATCTGGCCAC	FALSE
904306	single nucleotide variant	NM_001273.5(CHD4):c.2862G>A (p.Met954Ile)	Pathogenic	1948418309	RCV001171564	not provided	GRCh38	G>A	REPAIR	AAAACTGCATGACATGCTGGGGCCGCACATgTTGCGGCGGCTCAAAGCCGATGTGTTCAAG	TRUE
963767	single nucleotide variant	NM_001273.5(CHD4):c.3280G>A (p.Glu1094Lys)	Pathogenic	-1	RCV001252456|RCV001281590	Sifrim-Hitz-Weiss syndrome|not provided	GRCh38	G>A	REPAIR	GATTTCTTGGAACATGAAGGTTATAAATACgAACGCATCGATGGTGGAATCACTGGGAACA	FALSE
262040	single nucleotide variant	NM_005918.4(MDH2):c.109G>A (p.Gly37Arg)	Pathogenic	782308462	RCV000417051	Developmental and epileptic encephalopathy, 51	GRCh38	G>A	REPAIR	GTAGCTGTGCTAGGGGCCTCTGGAGGCATCgGGCAGCCACTTTCACTTCTCCTGAAGAACA	FALSE
262084	single nucleotide variant	NM_001415.4(EIF2S3):c.665T>C (p.Ile222Thr)	Pathogenic	886040855	RCV000257965	MEHMO syndrome	GRCh38	T>C	RESCUE	AAGGTACAGTAGCAGAGGGAGCTCCCATTAtTCCAATTTCAGCTCAGCTGAAATACAATAT	FALSE
262124	single nucleotide variant	NM_001378743.1(CYLD):c.2108G>A (p.Arg703Lys)	Pathogenic	886040884	RCV000257955	Brooke-Spiegler syndrome	GRCh38	G>A	REPAIR	TTTTAAGGGTAGAACCTTTGCTAAAAATAAgATCAGCAGGTCAAAAGGTACAAGATTGTTA	TRUE
262484	single nucleotide variant	NM_001734.5(C1S):c.880T>C (p.Cys294Arg)	Pathogenic	886040975	RCV000258062|RCV000417062	Ehlers-Danlos syndrome, periodontal type 2|Ehlers-Danlos syndrome, periodontal type 1	GRCh38	T>C	RESCUE	AAACTTCGCTATCATGGAGATCCAATGCCCtGCCCTAAGGAAGACACTCCCAATTCTGTTT	FALSE
262522	single nucleotide variant	NM_001733.7(C1R):c.899T>C (p.Leu300Pro)	Pathogenic	1057515579	RCV000258067|RCV000755112	Ehlers-Danlos syndrome, periodontal type 1|Ehlers-Danlos syndrome, periodontal type 2	GRCh38	T>C	RESCUE	ATGAGTCGGGGGACAGCCGGGGCTGGAAGCtGCGCTACACCACCGAGATCATCAAGTGCCC	FALSE
362390	single nucleotide variant	NM_001733.7(C1R):c.1012T>C (p.Cys338Arg)	Pathogenic	1057519577	RCV000417066|RCV000755117	Ehlers-Danlos syndrome, periodontal type 1|Ehlers-Danlos syndrome, periodontal type 2	GRCh38	T>C	RESCUE	TACCAGTTCCGTGACTACTTCATTGCTACCtGCAAGCAAGGCTACCAGCTCATAGAGGGGA	FALSE
362392	single nucleotide variant	NM_001733.7(C1R):c.1303T>C (p.Trp435Arg)	Pathogenic	1060499554	RCV000417057|RCV000755122	Ehlers-Danlos syndrome, periodontal type 1|Ehlers-Danlos syndrome, periodontal type 2	GRCh38	T>C	RESCUE	GGGGTGTACACCTGCACAGCACAGGGCATTtGGAAGAATGAACAGAAGGGAGAGAAGATTC	FALSE
263010	single nucleotide variant	NM_031844.3(HNRNPU):c.1089G>A (p.Trp363Ter)	Pathogenic	1135401732	RCV000496124	Epileptic encephalopathy	GRCh38	G>A	REPAIR	TATTGACATACATGAAGTTCGTATTGGCTGgTCACTAACTACAAGTGGAATGTTACTTGGT	FALSE
2098918	single nucleotide variant	NM_031844.3(HNRNPU):c.1807G>A (p.Ala603Thr)	Pathogenic	-1	RCV002917393	Developmental and epileptic encephalopathy, 54	GRCh38	G>A	REPAIR	ATGTGCCTGTTTGCAGGCTTCCAGCGAAAAgCTGTTGTAGTTTGCCCAAAAGATGAAGACT	TRUE
3008982	single nucleotide variant	NM_031844.3(HNRNPU):c.1539G>A (p.Trp513Ter)	Pathogenic	-1	RCV003757716	Developmental and epileptic encephalopathy, 54	GRCh38	G>A	REPAIR	TGGCTTGCCAGGAGCTGGAAAAACTACCTGgGTTACTAAACATGCAGCAGAAAATCCAGGG	TRUE
263461	single nucleotide variant	NM_080675.4(SUN5):c.781G>A (p.Val261Met)	Pathogenic	886041024	RCV000258689	Spermatogenic failure 16	GRCh38	G>A	REPAIR	TGCTGGGCCTTTGAGGGTGACCGCGGCCAGgTGACCATCCAATTGGCTCAGAAGGTTTACC	FALSE
263524	single nucleotide variant	NM_001177676.2(GPR68):c.221T>C (p.Leu74Pro)	Pathogenic	1057517672	RCV000495950|RCV000412503	Amelogenesis imperfecta|Amelogenesis imperfecta, hypomaturation type, IIa6	GRCh38	T>C	RESCUE	CGGTGGCCGACCTCTTCTACATCTGCTCGCtGCCCTTCTGGCTGCAGTACGTGCTGCAGCA	FALSE
263624	single nucleotide variant	NM_016194.4(GNB5):c.375G>A (p.Gln125=)	Pathogenic	886041054	RCV000258840	Gnb5-related intellectual disability-cardiac arrhythmia syndrome	GRCh38	G>A	REPAIR	AGATAAGAGGAGGATCGTGAGCTCGTCACAgGATGGGAAGGTGATCGTGTGGGATTCCTTC	FALSE
2311852	single nucleotide variant	NM_016194.4(GNB5):c.666G>A (p.Trp222Ter)	Pathogenic	-1	RCV002916101	Inborn genetic diseases	GRCh38	G>A	REPAIR	AGCGAGCGGCGATGGCACATGTGCCCTGTGgGACGTGGAGAGCGGGCAGCTGCTGCAGAGC	FALSE
2740815	single nucleotide variant	NM_016194.4(GNB5):c.458G>A (p.Cys153Tyr)	Pathogenic	-1	RCV003321475	Gnb5-related intellectual disability-cardiac arrhythmia syndrome	GRCh38	G>A	REPAIR	TCACCATGCCCTGCACGTGGGTGATGGCATgTGCTTATGCCCCATCGGGATGTGCCATTGC	FALSE
2740816	single nucleotide variant	NM_016194.4(GNB5):c.863G>A (p.Arg288Gln)	Pathogenic	-1	RCV003321476	Gnb5-related intellectual disability-cardiac arrhythmia syndrome	GRCh38	G>A	REPAIR	AAACACATGAATCTGACATCAACAGTGTCCgGTACTACCCCAGTGGAGATGCCTTTGCTTC	FALSE
263760	single nucleotide variant	NM_153816.6(SNX14):c.1108G>A (p.Glu370Lys)	Pathogenic	201128942	RCV000498500	Autosomal recessive spinocerebellar ataxia 20	GRCh38	G>A	REPAIR	GTGCACGTGTTGCAGTTTTGTTTGACTGTGgAGGAATTTAATGATAGAATTTTACGACCAG	FALSE
263783	single nucleotide variant	NM_001375380.1(EBF3):c.488G>A (p.Arg163Gln)	Pathogenic	1057519389	RCV000416944|RCV000417073|RCV000622833|RCV000663416|RCV001804994	Hypotonia, ataxia, and delayed development syndrome|Intellectual disability;Global developmental delay;Expressive language delay;Hypotonia;Dyssynergia|Inborn genetic diseases|Isolated Pierre-Robin syndrome|not provided	GRCh38	G>A	REPAIR	TGCTGCTGACCCACGAGATCATGTGCAGCCgGTGCTGTGACAAGAAAAGTTGTGGCAATAG	TRUE
362152	single nucleotide variant	NM_001375380.1(EBF3):c.512G>A (p.Gly171Asp)	Pathogenic	1057519437	RCV000416467|RCV001526827	Neurogenic bladder;Broad-based gait;Renal tubular dysgenesis;Developmental regression;Generalized hypotonia|Hypotonia, ataxia, and delayed development syndrome	GRCh38	G>A	REPAIR	GCAGCCGGTGCTGTGACAAGAAAAGTTGTGgCAATAGAAACGAAACGCCCTCAGACCCTGT	TRUE
535703	single nucleotide variant	NM_001375380.1(EBF3):c.593G>A (p.Cys198Tyr)	Pathogenic	1554904330	RCV000656407	Hypotonia, ataxia, and delayed development syndrome	GRCh38	G>A	REPAIR	TAAAGTTTTTCCTCAAGTGCAATCAGAACTgTTTGAAGAATGCAGGCAACCCTCGAGATAT	FALSE
1169380	single nucleotide variant	NM_001375380.1(EBF3):c.89G>A (p.Trp30Ter)	Pathogenic	2134662046	RCV001537026	not provided	GRCh38	G>A	REPAIR	TGGGCAGCGGCATGAACCCGGTGCGCTCGTgGATGCACACGGCGGGCGTGGTGGACGCCAA	FALSE
1666657	single nucleotide variant	NM_001375380.1(EBF3):c.661G>A (p.Val221Met)	Pathogenic	2134108332	RCV002211002	not provided	GRCh38	G>A	REPAIR	TTCCAGGTTGTTGTATCGACAACAGTCAACgTGGACGGCCACGTGCTGGCCGTGTCAGACA	FALSE
263786	single nucleotide variant	NM_005993.5(TBCD):c.2761G>A (p.Ala921Thr)	Pathogenic	886041085	RCV000258913	Early-onset progressive diffuse brain atrophy-microcephaly-muscle weakness-optic atrophy syndrome	GRCh38	G>A	REPAIR	AGTGAGAAGATTGACCGTTTCCGTGCTCACgCCGCCAGCGTGTTCCTGACGCTCCTGCACT	FALSE
263793	single nucleotide variant	NM_005993.5(TBCD):c.1130G>A (p.Arg377Gln)	Pathogenic	764085684	RCV000258901	Early-onset progressive diffuse brain atrophy-microcephaly-muscle weakness-optic atrophy syndrome	GRCh38	G>A	REPAIR	TCGGGCTGAAGGACAAGGACACGGTCGTGCgGTGGTCTGCAGCCAAGGGCATCGGTAGGAT	FALSE
264891	single nucleotide variant	NM_005993.5(TBCD):c.1423G>A (p.Ala475Thr)	Pathogenic	775014444	RCV000335816|RCV001610768	not provided|Early-onset progressive diffuse brain atrophy-microcephaly-muscle weakness-optic atrophy syndrome	GRCh38	G>A	REPAIR	GACGCCGCCTGCTACGTGTGCTGGGCCTTCgCGCGTGCCTATGAGCCTCAGGAGCTGAAGC	FALSE
3176761	single nucleotide variant	NM_005993.5(TBCD):c.1134G>A (p.Trp378Ter)	Pathogenic	-1	RCV003867199	not provided	GRCh38	G>A	REPAIR	GCTGAAGGACAAGGACACGGTCGTGCGGTGgTCTGCAGCCAAGGGCATCGGTAGGATGGCT	FALSE
264086	single nucleotide variant	NM_005214.5(CTLA4):c.60G>A (p.Trp20Ter)	Pathogenic	886041906	RCV000274542	not provided	GRCh38	G>A	REPAIR	GGCTCAGCTGAACCTGGCTACCAGGACCTGgCCCTGCACTCTCCTGTTTTTTCTTCTCTTC	FALSE
1892036	single nucleotide variant	NM_005214.5(CTLA4):c.494G>A (p.Trp165Ter)	Pathogenic	-1	RCV003079037	Autoimmune lymphoproliferative syndrome due to CTLA4 haploinsuffiency	GRCh38	G>A	REPAIR	AACCGTGCCCAGATTCTGACTTCCTCCTCTgGATCCTTGCAGCAGTTAGTTCGGGGTTGTT	FALSE
264091	single nucleotide variant	NM_001172509.2(SATB2):c.1286G>A (p.Arg429Gln)	Pathogenic	886041516	RCV000300452|RCV000708556	not provided|Chromosome 2q32-q33 deletion syndrome	GRCh38	G>A	REPAIR	AGAATTTCCTCAATCTGCCAGAAGTGGAGCgAGATCGCATCTACCAGGATGAGAGGGAGCG	FALSE
359408	single nucleotide variant	NM_001172509.2(SATB2):c.1196G>A (p.Arg399His)	Pathogenic	1057518190	RCV000413401|RCV000824998	not provided|Chromosome 2q32-q33 deletion syndrome	GRCh38	G>A	REPAIR	GCACACAGGGATTGTTGTCTGAGATTCTGCgTAAGGAAGAAGACCCTCGGACAGCCTCTCA	FALSE
536032	single nucleotide variant	NM_001172509.2(SATB2):c.1543G>A (p.Gly515Ser)	Pathogenic	1553544187	RCV000656510	Chromosome 2q32-q33 deletion syndrome	GRCh38	G>A	REPAIR	TTTGCCAAAGTGGCTGCAAATAAAAGTCAGgGCTGGCTGTGTGAACTGCTCCGCTGGAAGG	TRUE
966939	single nucleotide variant	NM_001172509.2(SATB2):c.1538G>A (p.Ser513Asn)	Pathogenic	1687957552	RCV001257666	Intellectual disability	GRCh38	G>A	REPAIR	CCCTGTTTGCCAAAGTGGCTGCAAATAAAAgTCAGGGCTGGCTGTGTGAACTGCTCCGCTG	TRUE
969713	single nucleotide variant	NM_001172509.2(SATB2):c.1174G>A (p.Gly392Arg)	Pathogenic	1688108689	RCV001310250	Chromosome 2q32-q33 deletion syndrome	GRCh38	G>A	REPAIR	TTTGCAAGAGTGGCATTCAACCGCACACAGgGATTGTTGTCTGAGATTCTGCGTAAGGAAG	FALSE
1193050	single nucleotide variant	NM_001172509.2(SATB2):c.509G>A (p.Trp170Ter)	Pathogenic	2105865970	RCV001568932	not provided	GRCh38	G>A	REPAIR	CAAAGTTGGAAGACTTGCCTGCGGAGCAGTgGAACCATGCCACAGTCCGCAATGCCTTAAA	FALSE
1925471	single nucleotide variant	NM_001172509.2(SATB2):c.1204G>A (p.Glu402Lys)	Pathogenic	-1	RCV002651587	Chromosome 2q32-q33 deletion syndrome	GRCh38	G>A	REPAIR	GGATTGTTGTCTGAGATTCTGCGTAAGGAAgAAGACCCTCGGACAGCCTCTCAGTCTCTTC	FALSE
2670226	single nucleotide variant	NM_001172509.2(SATB2):c.1555G>A (p.Glu519Lys)	Pathogenic	-1	RCV003233436	Chromosome 2q32-q33 deletion syndrome	GRCh38	G>A	REPAIR	GCTGCAAATAAAAGTCAGGGCTGGCTGTGTgAACTGCTCCGCTGGAAGGAGAACCCAAGCC	TRUE
2742841	single nucleotide variant	NM_001172509.2(SATB2):c.1573G>A (p.Glu525Lys)	Pathogenic	-1	RCV003325357	not provided	GRCh38	G>A	REPAIR	GGCTGGCTGTGTGAACTGCTCCGCTGGAAGgAGAACCCAAGCCCAGAAAACCGCACCCTCT	TRUE
2978232	single nucleotide variant	NM_001172509.2(SATB2):c.346G>A (p.Gly116Arg)	Pathogenic	-1	RCV003741835	Chromosome 2q32-q33 deletion syndrome	GRCh38	G>A	REPAIR	TATTCTCACAGCTCTGCGGCCCAGGCCCAAgGAATAATCAAGCTGGGAAGGTGGAACCCTC	FALSE
264159	single nucleotide variant	NM_001904.4(CTNNB1):c.198G>A (p.Trp66Ter)	Pathogenic	886041553	RCV000361215|RCV001265460	not provided|Severe intellectual disability-progressive spastic diplegia syndrome	GRCh38	G>A	REPAIR	TGTGGATACCTCCCAAGTCCTGTATGAGTGgGAACAGGGATTTTCTCAGTCCTTCACTCAA	FALSE
363107	single nucleotide variant	NM_001904.4(CTNNB1):c.94G>A (p.Asp32Asn)	Pathogenic	28931588	RCV000425710|RCV000431551|RCV000432187|RCV000441401|RCV000444118|RCV000444402|RCV000421306|RCV000423696|RCV000438971|RCV000432497|RCV002221234	Medulloblastoma|Malignant neoplasm of body of uterus|Gastric adenocarcinoma|Esophageal squamous cell carcinoma|Endometrium neoplasm|Neoplasm of uterine cervix|Prostate adenocarcinoma|Transitional cell carcinoma of the bladder|Hepatocellular carcinoma|Malignant melanoma of skin|Juvenile nasopharyngeal angiofibroma	GRCh38	G>A	REPAIR	GTTAGTCACTGGCAGCAACAGTCTTACCTGgACTCTGGAATCCATTCTGGTGCCACTACCA	FALSE
514486	single nucleotide variant	NM_001904.4(CTNNB1):c.2069G>A (p.Trp690Ter)	Pathogenic	1553632412	RCV000627341	not provided	GRCh38	G>A	REPAIR	GCTCTCTCTTCAGAACAGAGCCAATGGCTTgGAATGAGACTGCTGATCTTGGACTTGATAT	FALSE
903521	single nucleotide variant	NM_001904.4(CTNNB1):c.1014G>A (p.Trp338Ter)	Pathogenic	1454068577	RCV001169957	Severe intellectual disability-progressive spastic diplegia syndrome	GRCh38	G>A	REPAIR	GAGGACCTATACTTACGAAAAACTACTGTGgACCACAAGCAGAGTGCTGAAGGTGCTATCT	TRUE
1153016	single nucleotide variant	NM_001904.4(CTNNB1):c.646G>A (p.Gly216Arg)	Pathogenic	2125623075	RCV001788510	Severe intellectual disability-progressive spastic diplegia syndrome	GRCh38	G>A	REPAIR	AATGATGTAGAAACAGCTCGTTGTACCGCTgGGACCTTGCATAACCTTTCCCATCATCGTG	FALSE
264242	single nucleotide variant	NM_015570.4(AUTS2):c.1974G>A (p.Trp658Ter)	Pathogenic	886041609	RCV000301706	not provided	GRCh38	G>A	REPAIR	GTGGTGTGCTATGCATGTTCACATCGCCTGgCAGATTTACCACCACCAACAGAAAGTCAAG	FALSE
1020388	single nucleotide variant	NM_015570.4(AUTS2):c.2T>C (p.Met1Thr)	Pathogenic	1792258600	RCV001336298	Autism spectrum disorder due to AUTS2 deficiency	GRCh38	T>C	RESCUE	AAGCGGGGAGACCCCGGCGCAGCAGAACCAtGGATGGCCCGACGCGGGGCCATGGACTCCG	FALSE
264288	single nucleotide variant	NM_001374828.1(ARID1B):c.6180G>A (p.Trp2060Ter)	Pathogenic	886041819	RCV000356184	not provided	GRCh38	G>A	REPAIR	CGAGACTCCTCTGTGTACCATCGCGCACTGgCAGGACTCGCTGGCTAAGCGATGCATCTGT	FALSE
511645	single nucleotide variant	NM_001374828.1(ARID1B):c.6408G>A (p.Trp2136Ter)	Pathogenic	1554237848	RCV000622979	Inborn genetic diseases	GRCh38	G>A	REPAIR	GGGGGTGGCCTGCAGCAAAGATGAGTGGTGgTGGGACTGCCTCGAGGTCTTGAGGGATAAC	FALSE
552101	single nucleotide variant	NM_001374828.1(ARID1B):c.4905G>A (p.Trp1635Ter)	Pathogenic	1554235834	RCV000679923|RCV001533024	Coffin-Siris syndrome 1|ARID1B-related BAFopathy	GRCh38	G>A	REPAIR	CGATCAGAGGATAAATCATGAGAGCCAGTGgCCTTCTCACGTCAGCCAGCGTCAGCCTTAT	FALSE
611651	single nucleotide variant	NM_001374828.1(ARID1B):c.3734G>A (p.Trp1245Ter)	Pathogenic	1554231803	RCV000760581	not provided	GRCh38	G>A	REPAIR	GTTTGGCCCAGGTTAATAAAAACAAGAAGTgGCGTGAGCTGGCAACCAACCTAAACGTTGG	TRUE
975186	single nucleotide variant	NM_001374828.1(ARID1B):c.5826G>A (p.Trp1942Ter)	Pathogenic	1554237335	RCV001268743|RCV002464433	not provided|Coffin-Siris syndrome 1	GRCh38	G>A	REPAIR	GCAGGAGTTCAATAGTGGCCTTCTGCACTGgCAGCTCGGCGGGGGTGACACCACCGAGCAC	FALSE
984498	single nucleotide variant	NM_001374828.1(ARID1B):c.6410G>A (p.Trp2137Ter)	Pathogenic	1554237850	RCV001291576|RCV001332344|RCV001533034	not provided|Coffin-Siris syndrome 1|ARID1B-related BAFopathy	GRCh38	G>A	REPAIR	GGGTGGCCTGCAGCAAAGATGAGTGGTGGTgGGACTGCCTCGAGGTCTTGAGGGATAACAC	FALSE
1166637	single nucleotide variant	NM_001374828.1(ARID1B):c.3585G>A (p.Trp1195Ter)	Pathogenic	1554231205	RCV001533115	ARID1B-related BAFopathy	GRCh38	G>A	REPAIR	GCTGGGGAATGAGCCAGAGAGAAAGCTCTGgGTCGACCGATACCTCACCTTCATGGAAGAG	FALSE
264347	single nucleotide variant	NM_003919.3(SGCE):c.299G>A (p.Trp100Ter)	Pathogenic	886041675	RCV000377235	not provided	GRCh38	G>A	REPAIR	ATTTAATGGGTTACCCAGACCGACCTGGATgGCTTCGATATATCCAAAGGACACCATATAG	FALSE
2181068	single nucleotide variant	NM_003919.3(SGCE):c.809G>A (p.Trp270Ter)	Pathogenic	-1	RCV003047235	Myoclonic dystonia 11	GRCh38	G>A	REPAIR	AAAAATTTCGTACTCAATTTTACATTGACTgGTGCAAAATTTCATTGGTTGATAAAACAAA	TRUE
264349	single nucleotide variant	NM_012330.4(KAT6B):c.3147G>A (p.Pro1049=)	Pathogenic	886041207	RCV000324613|RCV001028070|RCV001257725	not provided|Blepharophimosis - intellectual disability syndrome, SBBYS type|Intellectual disability	GRCh38	G>A	REPAIR	ACAATCGAAAAATAAATATTTGCATTCCCCgGAGAGCCGGCCAGTCACAGGGGAGCGAGGG	TRUE
964345	single nucleotide variant	NM_012330.4(KAT6B):c.2598G>A (p.Arg866=)	Pathogenic	1842975561	RCV001253318	Blepharophimosis - intellectual disability syndrome, SBBYS type	GRCh38	G>A	REPAIR	CTGCATAATGATCATGCCCCAGCACCAAAGgCAAGGATTTGGACGGTTTCTCATTGATTTC	FALSE
264395	single nucleotide variant	NM_078480.3(PUF60):c.485G>A (p.Trp162Ter)	Pathogenic	886041995	RCV000291225	not provided	GRCh38	G>A	REPAIR	TTGGCCCCATCAAGAGCATCGACATGTCCTgGGACTCCGTCACCATGAAGCACAAGGGCTT	FALSE
590430	single nucleotide variant	NM_078480.3(PUF60):c.1448T>C (p.Val483Ala)	Pathogenic	1563818514	RCV000735801	8q24.3 microdeletion syndrome	GRCh38	T>C	RESCUE	AGGACATCGATGATGACCTGGAAGGGGAGGtGACAGAGGAGTGTGGCAAGTTCGGGGCCGT	FALSE
264447	single nucleotide variant	NM_001197104.2(KMT2A):c.3565T>C (p.Cys1189Arg)	Pathogenic	886041875	RCV000354494|RCV001328711	not provided|Wiedemann-Steiner syndrome	GRCh38	T>C	RESCUE	TTTGGTGGTCGCAATATAAAGAAGCAGTGCtGCAAGATGAGAAAATGTCAGAATCTACAAT	TRUE
415250	single nucleotide variant	NM_001197104.2(KMT2A):c.4343G>A (p.Cys1448Tyr)	Pathogenic	1085307857	RCV000489772|RCV001376037	not provided|Wiedemann-Steiner syndrome	GRCh38	G>A	REPAIR	CCAGTAGTGGGCATGTAGAGTTTGTGTATTgCCAAGTCTGTTGTGAGCCCTTCCACAAGTT	FALSE
513719	single nucleotide variant	NM_001197104.2(KMT2A):c.3566G>A (p.Cys1189Tyr)	Pathogenic	1555038125	RCV000626314	Wiedemann-Steiner syndrome	GRCh38	G>A	REPAIR	TTGGTGGTCGCAATATAAAGAAGCAGTGCTgCAAGATGAGAAAATGTCAGAATCTACAATG	TRUE
2859564	single nucleotide variant	NM_001197104.2(KMT2A):c.4244G>A (p.Trp1415Ter)	Pathogenic	-1	RCV003577143	not provided	GRCh38	G>A	REPAIR	TTAAGGAGGATTGTGAAGCAGAAAATGTGTgGGAGATGGGAGGCTTAGGAATCTTGACTTC	TRUE
264582	single nucleotide variant	NM_024570.4(RNASEH2B):c.3G>A (p.Met1Ile)	Pathogenic	886041377	RCV000405882	not provided	GRCh38	G>A	REPAIR	CTGCGGCGCCCCGGAAGAGGCGGGCGGCATgGCCGCTGGCGTGGACTGCGGGGACGGGGTT	FALSE
264594	single nucleotide variant	NM_001271.4(CHD2):c.1481G>A (p.Trp494Ter)	Pathogenic	886041857	RCV000304941	not provided	GRCh38	G>A	REPAIR	TTCGAGATTATCAGCTAGAAGGTCTAAACTgGCTAGCTCATTCCTGGTGCAAAAATAATAG	TRUE
426680	single nucleotide variant	NM_001271.4(CHD2):c.149G>A (p.Gly50Asp)	Pathogenic	1555437424	RCV000656033	Childhood epilepsy with centrotemporal spikes	GRCh38	G>A	REPAIR	AGCAGGGAAGTGATCCAGGAAGTGGACATGgCAGCGAGTCGAACAGCAGCTCTGAATCTTC	FALSE
482083	single nucleotide variant	NM_001271.4(CHD2):c.1052G>A (p.Trp351Ter)	Pathogenic	1555439557	RCV000578732	not provided	GRCh38	G>A	REPAIR	TCAAGAAAAAAGAGGACGAAATCAAACAATgGTTAGGGAAAGTTTCTCCTGAAGATGTAGA	TRUE
529224	single nucleotide variant	NM_001271.4(CHD2):c.1053G>A (p.Trp351Ter)	Pathogenic	1555439714	RCV000651638	Developmental and epileptic encephalopathy 94	GRCh38	G>A	REPAIR	CAAGAAAAAAGAGGACGAAATCAAACAATGgTTAGGGAAAGTTTCTCCTGAAGATGTAGAA	TRUE
580051	single nucleotide variant	NM_001271.4(CHD2):c.4601G>A (p.Trp1534Ter)	Pathogenic	1567163701	RCV002318635	Inborn genetic diseases	GRCh38	G>A	REPAIR	AGCACATCAAACTCTGGAGGAGGAACCTATgGATTTTTGTTTCCAAGTTTACAGAATTTGA	FALSE
842928	single nucleotide variant	NM_001271.4(CHD2):c.3782G>A (p.Trp1261Ter)	Pathogenic	1555444603	RCV001664660|RCV001070209	not provided|Developmental and epileptic encephalopathy 94	GRCh38	G>A	REPAIR	GTGTCAAAGCTGCACATTTTGATGTAGAGTgGGGGGTGGAAGATGATTCTCGCCTGTTGCT	FALSE
975427	single nucleotide variant	NM_001271.4(CHD2):c.2666G>A (p.Trp889Ter)	Pathogenic	2053935397	RCV001268231	not provided	GRCh38	G>A	REPAIR	CGGACACAGTCGTCATCTTTGACTCTGACTgGAACCCCCAGAATGACTTGCAGGCACAAGC	FALSE
1428267	single nucleotide variant	NM_001271.4(CHD2):c.4587G>A (p.Trp1529Ter)	Pathogenic	2141881688	RCV001957523	Developmental and epileptic encephalopathy 94	GRCh38	G>A	REPAIR	CTACTCAGATCAGGAGCACATCAAACTCTGgAGGAGGAACCTATGGATTTTTGTTTCCAAG	FALSE
1430780	single nucleotide variant	NM_001271.4(CHD2):c.1833G>A (p.Trp611Ter)	Pathogenic	2141816525	RCV001899404	Developmental and epileptic encephalopathy 94	GRCh38	G>A	REPAIR	AGATAAGACTGTGCTGGGCAGTATTAACTGgGCCTTTCTGGGAGTGGATGAAGCCCATCGG	FALSE
2052781	single nucleotide variant	NM_001271.4(CHD2):c.2013G>A (p.Trp671Ter)	Pathogenic	-1	RCV002814519	Developmental and epileptic encephalopathy 94	GRCh38	G>A	REPAIR	CTTTATTATGCCGGAGAAGTTTGAATTTTGgGAAGATTTTGAAGAAGACCATGGGAAGGGG	FALSE
2076107	single nucleotide variant	NM_001271.4(CHD2):c.3128G>A (p.Trp1043Ter)	Pathogenic	-1	RCV002857523	Developmental and epileptic encephalopathy 94	GRCh38	G>A	REPAIR	AAGAGCTAGAAGAGCGTCCTCACAAGGACTgGGATGAGATCATTCCAGAGGAACAAAGGAA	FALSE
2109669	single nucleotide variant	NM_001271.4(CHD2):c.3455G>A (p.Arg1152Gln)	Pathogenic	-1	RCV002928461	Developmental and epileptic encephalopathy 94	GRCh38	G>A	REPAIR	CTTATAAGAAGTTTGGTCTCCCTCTTGAACgGCTGGAGTGCATAGCACGTGATGCTGAGCT	FALSE
264773	single nucleotide variant	NM_004782.4(SNAP29):c.2T>C (p.Met1Thr)	Pathogenic	886041240	RCV000280099|RCV000454300|RCV002251740	not provided|Hypomyelinating leukodystrophy 2|CEDNIK syndrome	GRCh38	T>C	RESCUE	TTTCCCAGACCGAGAGCCGCGCCGGCACCAtGTCAGCTTACCCTAAAAGCTACAATCCGTT	TRUE
264987	single nucleotide variant	NM_000496.3(CRYBB2):c.563G>A (p.Arg188His)	Pathogenic	886041410	RCV000267833|RCV000688533	not provided|Cataract 3 multiple types	GRCh38	G>A	REPAIR	GGGCCCCTCACCCCCAGGTGCAGTCCGTGCgCCGTATCCGCGACATGCAGTGGCACCAACG	FALSE
265099	single nucleotide variant	NM_001039591.3(USP9X):c.1140G>A (p.Trp380Ter)	Pathogenic	886041595	RCV000359747|RCV003987486	not provided|Intellectual disability, X-linked 99, syndromic, female-restricted	GRCh38	G>A	REPAIR	TCGACATGGTAATCCTGAGGAGGAAGAGTGgCTCACAGCTGAACGAATGGCAGAATGGATA	FALSE
446650	single nucleotide variant	NM_001039591.3(USP9X):c.1374G>A (p.Trp458Ter)	Pathogenic	1555921455	RCV000522164	not provided	GRCh38	G>A	REPAIR	TGTACATGATCTCCTGGCAAAATTGGCATGgGATTTTTCTCCTGAACAACTTGATCATCTT	TRUE
1087111	single nucleotide variant	NM_001039591.3(USP9X):c.3066G>A (p.Trp1022Ter)	Pathogenic	2147126994	RCV001420195	See cases	GRCh38	G>A	REPAIR	ACTGCATCCCAGATACATCTCTTTTCTTTGgCAAGTTGCAGACTTAGGTAGCAGCCTAAAT	FALSE
1185802	single nucleotide variant	NM_001039591.3(USP9X):c.5053G>A (p.Asp1685Asn)	Pathogenic	2147230105	RCV001556011	not provided	GRCh38	G>A	REPAIR	GGTGAGCCTGTTAATCTGCGTGAACAACACgATGCTTTAGAATTTTTTAATTCATTGGTGG	FALSE
2829879	single nucleotide variant	NM_001039591.3(USP9X):c.2636G>A (p.Arg879Lys)	Pathogenic	-1	RCV003443923	not provided	GRCh38	G>A	REPAIR	ATGAGGAAAGAACAATTCTCCCTATGTCGAgAGCATTCCGCGGTAAACACCTCTCTTTTGT	FALSE
265324	single nucleotide variant	NM_000117.3(EMD):c.3G>A (p.Met1Ile)	Pathogenic	886044771	RCV000518435|RCV001068392	not provided|X-linked Emery-Dreifuss muscular dystrophy	GRCh38	G>A	REPAIR	CAGGCCTCCGCCTGAGCCCGCACCCGCCATgGACAACTACGCAGATCTTTCGGATACCGAG	FALSE
269765	single nucleotide variant	NM_001134407.3(GRIN2A):c.3813G>A (p.Trp1271Ter)	Pathogenic	886043129	RCV000361693	not provided	GRCh38	G>A	REPAIR	CACCGGGGAGCAGGTCTACCAGCAGGACTGgGCACAGAACAATGCCCTTCAATTACAAAAG	TRUE
530803	single nucleotide variant	NM_001134407.3(GRIN2A):c.1901G>A (p.Trp634Ter)	Pathogenic	1555492769	RCV000639593	Landau-Kleffner syndrome	GRCh38	G>A	REPAIR	GGACCACCAGCAAGATCATGGTATCTGTATgGGCCTTCTTCGCTGTCATATTCCTGGCTAG	FALSE
928048	single nucleotide variant	NM_001134407.3(GRIN2A):c.851G>A (p.Trp284Ter)	Pathogenic	1555455620	RCV001223817	Landau-Kleffner syndrome	GRCh38	G>A	REPAIR	CGGGACTCATTTCTGTCTCCTACGATGACTgGGACTACAGCCTGGAGGCGAGAGTGAGGGA	FALSE
949689	single nucleotide variant	NM_001134407.3(GRIN2A):c.852G>A (p.Trp284Ter)	Pathogenic	1555455618	RCV001237105	Landau-Kleffner syndrome	GRCh38	G>A	REPAIR	GGGACTCATTTCTGTCTCCTACGATGACTGgGACTACAGCCTGGAGGCGAGAGTGAGGGAC	FALSE
1018224	single nucleotide variant	NM_001134407.3(GRIN2A):c.593G>A (p.Trp198Ter)	Pathogenic	1555455727	RCV001330049	Landau-Kleffner syndrome	GRCh38	G>A	REPAIR	AGACCACAGTGGACAACAGCTTTGTGGGCTgGGACATGCAGAATGTGATCACACTGGACAC	FALSE
1063835	single nucleotide variant	NM_001134407.3(GRIN2A):c.1827G>A (p.Trp609Ter)	Pathogenic	1555492790	RCV001381123	Landau-Kleffner syndrome	GRCh38	G>A	REPAIR	TACAATTGGAAAAGCTATATGGCTTCTTTGgGGCCTGGTGTTCAATAACTCCGTGCCTGTC	TRUE
1063837	single nucleotide variant	NM_001134407.3(GRIN2A):c.1134G>A (p.Trp378Ter)	Pathogenic	1555496202	RCV001389555	Landau-Kleffner syndrome	GRCh38	G>A	REPAIR	AGACCGGGAATGGGAAAAGGTGGGCAAGTGgGAGAACCATACGCTGAGCCTGAGGCACGCC	TRUE
1063838	single nucleotide variant	NM_001134407.3(GRIN2A):c.1115G>A (p.Trp372Ter)	Pathogenic	1555501093	RCV001390021	Landau-Kleffner syndrome	GRCh38	G>A	REPAIR	TGGTGATTGTGCTGAACAAAGACCGGGAATgGGAAAAGGTGGGCAAGTGGGAGAACCATAC	TRUE
1326179	single nucleotide variant	NM_001134407.3(GRIN2A):c.1817G>A (p.Trp606Ter)	Pathogenic	1555492799	RCV001816171	not provided	GRCh38	G>A	REPAIR	GGCCTTCTTTTACAATTGGAAAAGCTATATgGCTTCTTTGGGGCCTGGTGTTCAATAACTC	TRUE
2070048	single nucleotide variant	NM_001134407.3(GRIN2A):c.1639T>C (p.Ser547Pro)	Pathogenic	-1	RCV002833717	Landau-Kleffner syndrome	GRCh38	T>C	RESCUE	GTTTCAAGAAGTAATGGCACCGTCTCACCTtCTGCTTTTCTAGAACCATTCAGCGCCTCTG	FALSE
2980996	single nucleotide variant	NM_001134407.3(GRIN2A):c.1285T>C (p.Cys429Arg)	Pathogenic	-1	RCV003741812	Landau-Kleffner syndrome	GRCh38	T>C	RESCUE	GTGGAAGACATAGACCCCCTGACCGAGACGtGTGTGAGGAACACCGTGCCATGTCGGAAGT	FALSE
271601	single nucleotide variant	NM_003742.4(ABCB11):c.3692G>A (p.Arg1231Gln)	Pathogenic	758069019	RCV000280694|RCV001833374|RCV003463766	not provided|Progressive familial intrahepatic cholestasis type 2|Benign recurrent intrahepatic cholestasis type 2	GRCh38	G>A	REPAIR	GAGGGGAGAAACAACGCATTGCTATTGCTCgGGCCATTGTACGAGATCCTAAAATCTTGCT	TRUE
274370	single nucleotide variant	NM_003742.4(ABCB11):c.2296G>A (p.Gly766Arg)	Pathogenic	763782349	RCV000390625|RCV001833399|RCV003330629|RCV003475921|RCV003897653	not provided|Progressive familial intrahepatic cholestasis type 2|Progressive familial intrahepatic cholestasis|Benign recurrent intrahepatic cholestasis type 2|ABCB11-related condition	GRCh38	G>A	REPAIR	CTGGTAGGGTCTGTGGGTGCAGCTGTGAACgGGACAGTCACACCCTTGTATGCCTTTTTAT	FALSE
586375	single nucleotide variant	NM_003742.4(ABCB11):c.2944G>A (p.Gly982Arg)	Pathogenic	72549399	RCV000730828|RCV002499359|RCV003987684	not provided|Benign recurrent intrahepatic cholestasis type 2;Progressive familial intrahepatic cholestasis type 2|Progressive familial intrahepatic cholestasis type 2	GRCh38	G>A	REPAIR	AAGACAGCCATTCAGAAAGCCAATATTTACgGATTCTGCTTTGCCTTTGCCCAGTGCATCA	FALSE
942397	single nucleotide variant	NM_003742.4(ABCB11):c.1409G>A (p.Arg470Gln)	Pathogenic	1463057954	RCV001229767|RCV001836183|RCV003469404|RCV003953592	not provided|Progressive familial intrahepatic cholestasis type 2|Benign recurrent intrahepatic cholestasis type 2|ABCB11-related condition	GRCh38	G>A	REPAIR	GAAAAAGTACAGCACTGCAACTCATTCAGCgATTCTATGACCCCTGTGAAGGAATGGTGAC	TRUE
1431953	single nucleotide variant	NM_003742.4(ABCB11):c.2256G>A (p.Trp752Ter)	Pathogenic	1401892400	RCV001999990	not provided	GRCh38	G>A	REPAIR	GAGGATTCTGAAATTCAGTGCTCCAGAATGgCCCTACATGCTGGTAGGGTCTGTGGGTGCA	FALSE
1704915	single nucleotide variant	NM_003742.4(ABCB11):c.3662G>A (p.Arg1221Lys)	Pathogenic	-1	RCV002285214	Progressive familial intrahepatic cholestasis type 2	GRCh38	G>A	REPAIR	ACGTTGGGTCCCAGGGGTCTCAACTCTCTAgAGGGGAGAAACAACGCATTGCTATTGCTCG	FALSE
2833674	single nucleotide variant	NM_003742.4(ABCB11):c.779G>A (p.Gly260Asp)	Pathogenic	-1	RCV003465009	Benign recurrent intrahepatic cholestasis type 2	GRCh38	G>A	REPAIR	CTCTCATTGGGATTGGAGCAGCCACCATTGgTCTGAGTGTGTCCAAGTTTACGGACTATGA	FALSE
2833923	single nucleotide variant	NM_003742.4(ABCB11):c.567G>A (p.Trp189Ter)	Pathogenic	-1	RCV003474388	Benign recurrent intrahepatic cholestasis type 2	GRCh38	G>A	REPAIR	TAGGAGAATAATGAGAATGGAAATAGGGTGgTTTGACTGCAATTCAGTGGGGGAGCTGAAT	FALSE
2848836	single nucleotide variant	NM_003742.4(ABCB11):c.2T>C (p.Met1Thr)	Pathogenic	-1	RCV003485957	Progressive familial intrahepatic cholestasis type 2	GRCh38	T>C	RESCUE	AGGGTCGTTGGCTGTGGGTTGCAATTACCAtGTCTGACTCAGTAATTCTTCGAAGTATAAA	FALSE
2894365	single nucleotide variant	NM_003742.4(ABCB11):c.1259T>C (p.Ile420Thr)	Pathogenic	-1	RCV003554968	not provided	GRCh38	T>C	RESCUE	GTTACAAGTTGGATCGAATCAAGGGTGAAAtTGAATTCCATAATGTGACCTTCCATTATCC	FALSE
2894369	single nucleotide variant	NM_003742.4(ABCB11):c.179G>A (p.Trp60Ter)	Pathogenic	-1	RCV003554972	not provided	GRCh38	G>A	REPAIR	TGTTTCGGTTTTCTTCATCAACTGACATTTgGCTGATGTTTGTGGGAAGTTTGTGTGCATT	FALSE
2898653	single nucleotide variant	NM_003742.4(ABCB11):c.3460T>C (p.Ser1154Pro)	Pathogenic	-1	RCV003554963	not provided	GRCh38	T>C	RESCUE	AGCAAAAAAGTAAATGTCCAGTTCCTCCGCtCAAACATTGGAATTGTTTCCCAGGAACCAG	TRUE
271674	single nucleotide variant	NM_000451.4(SHOX):c.440G>A (p.Arg147His)	Pathogenic	886043634	RCV000369436	not provided	GRCh38	G>A	REPAIR	ACGAGACCCATTACCCCGACGCCTTCATGCgCGAGGAGCTCAGCCAGCGCCTGGGGCTCTC	FALSE
271674	single nucleotide variant	NM_000451.4(SHOX):c.440G>A (p.Arg147His)	Pathogenic	886043634	RCV000369436	not provided	GRCh38	G>A	REPAIR	ACGAGACCCATTACCCCGACGCCTTCATGCgCGAGGAGCTCAGCCAGCGCCTGGGGCTCTC	FALSE
1246484	single nucleotide variant	NM_000451.4(SHOX):c.518G>A (p.Arg173His)	Pathogenic	746801054	RCV001665483|RCV002246450	not provided|Leri-Weill dyschondrosteosis	GRCh38	G>A	REPAIR	TTTGGTTCCAGAACCGGAGAGCCAAGTGCCgCAAACAAGAGAATCAGATGCATAAAGGCGT	FALSE
1246484	single nucleotide variant	NM_000451.4(SHOX):c.518G>A (p.Arg173His)	Pathogenic	746801054	RCV001665483|RCV002246450	not provided|Leri-Weill dyschondrosteosis	GRCh38	G>A	REPAIR	TTTGGTTCCAGAACCGGAGAGCCAAGTGCCgCAAACAAGAGAATCAGATGCATAAAGGCGT	FALSE
1678200	single nucleotide variant	NM_000451.4(SHOX):c.670G>A (p.Ala224Thr)	Pathogenic	2052925859	RCV002246703	Leri-Weill dyschondrosteosis	GRCh38	G>A	REPAIR	GCTCAGCTGCAGCTGGAAGGCGTGGCCCACgCGCACCCGCACCTGCACCCGCACCTGGCGG	FALSE
1678200	single nucleotide variant	NM_000451.4(SHOX):c.670G>A (p.Ala224Thr)	Pathogenic	2052925859	RCV002246703	Leri-Weill dyschondrosteosis	GRCh38	G>A	REPAIR	GCTCAGCTGCAGCTGGAAGGCGTGGCCCACgCGCACCCGCACCTGCACCCGCACCTGGCGG	FALSE
271844	single nucleotide variant	NM_016363.5(GP6):c.479G>A (p.Trp160Ter)	Pathogenic	886043669	RCV000262954	not provided	GRCh38	G>A	REPAIR	ACCCTGCGCCCTACAAGAATCCCGAGAGATgGTACAGGGCTAGTTTTCCCATCATCACGGT	FALSE
3116406	single nucleotide variant	NM_016363.5(GP6):c.572G>A (p.Trp191Ter)	Pathogenic	-1	RCV003814707	not provided	GRCh38	G>A	REPAIR	ACAGCTTCTCCAGCAGGGACCCATACCTGTgGTCAGCCCCCAGCGACCCCCTGGAGCTTGT	FALSE
273766	single nucleotide variant	NM_000392.5(ABCC2):c.2125T>C (p.Trp709Arg)	Pathogenic	764958537	RCV000391369	not provided	GRCh38	T>C	RESCUE	GGCACCACTGCCTATGTCCCACAGCAGTCCtGGATTCAGAATGGCACCATAAAGGACAACA	FALSE
490228	single nucleotide variant	NM_000392.5(ABCC2):c.3599G>A (p.Trp1200Ter)	Pathogenic	577353173	RCV000592247	not provided	GRCh38	G>A	REPAIR	TTGACACCAACCAGAAATGTGTCTTTTCCTgGATCACCTCCAACAGGTGGCTTGCAATTCG	FALSE
679774	single nucleotide variant	NM_000392.5(ABCC2):c.3851G>A (p.Trp1284Ter)	Pathogenic	1590192032	RCV000853304	Dubin-Johnson syndrome	GRCh38	G>A	REPAIR	AGTACACAAAAGTGGAAAATGAGGCACCCTgGGTGACTGATAAGAGGCCTCCGCCAGATTG	TRUE
2921509	single nucleotide variant	NM_000392.5(ABCC2):c.1074G>A (p.Trp358Ter)	Pathogenic	-1	RCV003572109	not provided	GRCh38	G>A	REPAIR	CTTTGCAAGTGACCGTGACACATATTTGTGgATTGGATATCTCTGTGCAATCCTCTTATTC	FALSE
2953824	single nucleotide variant	NM_000392.5(ABCC2):c.3009G>A (p.Trp1003Ter)	Pathogenic	-1	RCV003672455	not provided	GRCh38	G>A	REPAIR	TATTGGATCCAACCTCTGGCTCAGTGCTTGgACCAGTGACTCTAAAATCTTCAATAGCACC	TRUE
2993313	single nucleotide variant	NM_000392.5(ABCC2):c.407G>A (p.Trp136Ter)	Pathogenic	-1	RCV003718872	not provided	GRCh38	G>A	REPAIR	AGAAAAACTCCTGGTTCCTGTCCCTATTCTgGATTCTCTCGATACTCTGTGGCACTTTCCA	TRUE
3072721	single nucleotide variant	NM_000392.5(ABCC2):c.1326G>A (p.Trp442Ter)	Pathogenic	-1	RCV003734620	not provided	GRCh38	G>A	REPAIR	GGATGTGACCAACTTCATGCACATGCTGTGgTCAAGTGTTCTACAGATTGTCTTATCTATC	FALSE
303588	single nucleotide variant	NM_138694.4(PKHD1):c.8870T>C (p.Ile2957Thr)	Pathogenic	760222236	RCV000390646|RCV000521323|RCV001292483|RCV002502379|RCV003409556	Autosomal recessive polycystic kidney disease|not provided|Polycystic kidney disease|Polycystic kidney disease 4|PKHD1-related condition	GRCh38	T>C	RESCUE	CTGCTGAGGTTGGACTGTTGACCCGAAATAtACAAATTCAGCCTGACGTATCATGTAGGGG	FALSE
455649	single nucleotide variant	NM_138694.4(PKHD1):c.2811G>A (p.Trp937Ter)	Pathogenic	1344820986	RCV000548550|RCV001535924|RCV003925600	Autosomal recessive polycystic kidney disease|Polycystic kidney disease 4|PKHD1-related condition	GRCh38	G>A	REPAIR	AGGGTCAACTCCCTGTGTCCATTCTGTGTGgTACTCCATTGATGGTGACATCAACCTAATG	FALSE
456216	single nucleotide variant	NM_138694.4(PKHD1):c.11612G>A (p.Trp3871Ter)	Pathogenic	1554167673	RCV000546671	Autosomal recessive polycystic kidney disease	GRCh38	G>A	REPAIR	TGGCTGCTTCCCTGTCCTCTGTGGCCTCATgGCTGGCTCTGAGCTGTCTGGTGTGCTGTTG	FALSE
456219	single nucleotide variant	NM_138694.4(PKHD1):c.10628T>C (p.Leu3543Ser)	Pathogenic	1554183398	RCV000557856	Autosomal recessive polycystic kidney disease	GRCh38	T>C	RESCUE	CCAACTATTTCAACATCATGGATAACCTCTtGTATGTTGTCCTACAAGGAGAGGAGCCCAT	FALSE
634977	single nucleotide variant	NM_138694.4(PKHD1):c.470G>A (p.Gly157Asp)	Pathogenic	1278235097	RCV000794343	Autosomal recessive polycystic kidney disease	GRCh38	G>A	REPAIR	GTGTTCCAGGAAAACTAATACATGTATATGgCTGGATTATCACTGGAAGATTGGAAACTTT	TRUE
790644	single nucleotide variant	NM_138694.4(PKHD1):c.1180G>A (p.Ala394Thr)	Pathogenic	1582024305	RCV000987719	Autosomal recessive polycystic kidney disease	GRCh38	G>A	REPAIR	GAGACAAATAATTACACTTTCTGGATTCAGgCAGATAGCCAAGCTTCCTTGCATTTCAGTT	FALSE
795870	single nucleotide variant	NM_138694.4(PKHD1):c.2543G>A (p.Trp848Ter)	Pathogenic	1581928360	RCV000998620	not provided	GRCh38	G>A	REPAIR	AGGATCTATACACTTGCTACGAACACGTGTgGACCTTGTCCTGGTCCACTCAGATTGGGGA	FALSE
801640	single nucleotide variant	NM_138694.4(PKHD1):c.731G>A (p.Trp244Ter)	Pathogenic	1582085757	RCV001004216	Autosomal recessive polycystic kidney disease	GRCh38	G>A	REPAIR	AAGGAAAGTCAATGGTCCACAAGAAGGCATgGCTGATCAGTGCTAAACAGGATCTTTTCCT	FALSE
801642	single nucleotide variant	NM_138694.4(PKHD1):c.474G>A (p.Trp158Ter)	Pathogenic	1350620976	RCV001004218|RCV003325530|RCV003461309	Autosomal recessive polycystic kidney disease|not provided|Polycystic kidney disease 4	GRCh38	G>A	REPAIR	TCCAGGAAAACTAATACATGTATATGGCTGgATTATCACTGGAAGATTGGAAACTTTTGAT	TRUE
831999	single nucleotide variant	NM_138694.4(PKHD1):c.11475G>A (p.Trp3825Ter)	Pathogenic	1768958447	RCV001050582	Autosomal recessive polycystic kidney disease	GRCh38	G>A	REPAIR	CTTGGCAGTCTTGATCTCTGGGTCAAACTGgCACTTTATTTTTACTGTCACTTCTCCTCCA	FALSE
832019	single nucleotide variant	NM_138694.4(PKHD1):c.4932G>A (p.Trp1644Ter)	Pathogenic	779028446	RCV001034834	Autosomal recessive polycystic kidney disease	GRCh38	G>A	REPAIR	TGCCCTGGAAATAGAGGTAGATGGACTTTGgTATCACATAGGAGTCATTGGTTATAACAAG	FALSE
832025	single nucleotide variant	NM_138694.4(PKHD1):c.3473G>A (p.Trp1158Ter)	Pathogenic	1802523270	RCV001062632|RCV001508190	Autosomal recessive polycystic kidney disease|not provided	GRCh38	G>A	REPAIR	CCTTGGCTCCGGTTCACACACAGTCGGCTTgGGGCCTGGAGGTGGCACTGCCCCCACTGCC	FALSE
933352	single nucleotide variant	NM_138694.4(PKHD1):c.6840G>A (p.Trp2280Ter)	Pathogenic	1583295819	RCV001209271|RCV002051922	Autosomal recessive polycystic kidney disease|Polycystic kidney disease 4	GRCh38	G>A	REPAIR	GACATGCACGGAGATGAGATATATCTCCTGgGAGGCAATTCATGGAAGGAAAGATGACTGG	FALSE
933354	single nucleotide variant	NM_138694.4(PKHD1):c.5784G>A (p.Trp1928Ter)	Pathogenic	1791760028	RCV001213042	Autosomal recessive polycystic kidney disease	GRCh38	G>A	REPAIR	CAACTTTTCTTTACAGTTCTGCCGGAGATGgTCCAGGACTCACAGCTGGTTTCCTGAAAGG	FALSE
966875	single nucleotide variant	NM_138694.4(PKHD1):c.3364G>A (p.Gly1122Ser)	Pathogenic	1803308145	RCV001257512	Autosomal recessive polycystic kidney disease	GRCh38	G>A	REPAIR	ACTCTGAGCAGAAACATAAGCAATATAGCAgGCGGTGAGACCCTGGTCATTGGAGTGGCGA	FALSE
1055616	single nucleotide variant	NM_138694.4(PKHD1):c.2T>C (p.Met1Thr)	Pathogenic	2128246846	RCV001377569	Autosomal recessive polycystic kidney disease	GRCh38	T>C	RESCUE	TCTTAAGAGTATTGATTTAAGTGGACAGAAtGACTGCCTGGCTGATCTCTCTGATGAGTAT	FALSE
1060733	single nucleotide variant	NM_138694.4(PKHD1):c.10134G>A (p.Trp3378Ter)	Pathogenic	2150962096	RCV001390998	Autosomal recessive polycystic kidney disease	GRCh38	G>A	REPAIR	TTCTGTATTTCCTAAAACAGAGGCAGAATGgACTGCATCCTTCTTCAACGCAGGTACATTT	TRUE
1060763	single nucleotide variant	NM_138694.4(PKHD1):c.1992G>A (p.Trp664Ter)	Pathogenic	2128203862	RCV001390455|RCV002493935	Autosomal recessive polycystic kidney disease|Polycystic kidney disease 4	GRCh38	G>A	REPAIR	GAGCTGGCAGTTCGATTGCACTGACCTCTGgGAGACTTGTGTGCGTTGCTTCGGGGATCTC	FALSE
1313748	single nucleotide variant	NM_138694.4(PKHD1):c.8069G>A (p.Trp2690Ter)	Pathogenic	768660365	RCV001784846	Polycystic kidney disease 4	GRCh38	G>A	REPAIR	CATCACCAGGTCAGAACCAAGGCTGTGACTgGTTCTTCAATAGCCAGCTGAGGCAACTCAC	FALSE
1389500	single nucleotide variant	NM_138694.4(PKHD1):c.6839G>A (p.Trp2280Ter)	Pathogenic	758404336	RCV001905031	Autosomal recessive polycystic kidney disease	GRCh38	G>A	REPAIR	GGACATGCACGGAGATGAGATATATCTCCTgGGAGGCAATTCATGGAAGGAAAGATGACTG	FALSE
1428433	single nucleotide variant	NM_138694.4(PKHD1):c.9219G>A (p.Trp3073Ter)	Pathogenic	761075492	RCV002037844	Autosomal recessive polycystic kidney disease	GRCh38	G>A	REPAIR	CCTTGTGGTTCTGATGACACAGCCAGCGTGgTCCACCATTTGGGTGGCGGGAATCAAAGTG	FALSE
1429469	single nucleotide variant	NM_138694.4(PKHD1):c.5502G>A (p.Trp1834Ter)	Pathogenic	1800728912	RCV002035240	Autosomal recessive polycystic kidney disease	GRCh38	G>A	REPAIR	CATGGCGACAGAGCAACTGCTTGAATCGTGgCCTTACCTCTACATTTGCGAGGAAAGTTCC	FALSE
1441505	single nucleotide variant	NM_138694.4(PKHD1):c.7149G>A (p.Trp2383Ter)	Pathogenic	757590581	RCV001939645|RCV003464303	Autosomal recessive polycystic kidney disease|Polycystic kidney disease 4	GRCh38	G>A	REPAIR	CTTTGTATACCCTAAATTTCAGCCACCTTGgGATAATGTCACTGGCACCACTCTGTTCCAG	FALSE
1489510	single nucleotide variant	NM_138694.4(PKHD1):c.1967G>A (p.Trp656Ter)	Pathogenic	2128203970	RCV001891180	Autosomal recessive polycystic kidney disease	GRCh38	G>A	REPAIR	GGAGTCTCACGAGGACCAGCCCCGAGAGCTgGCAGTTCGATTGCACTGACCTCTGGGAGAC	FALSE
1489852	single nucleotide variant	NM_138694.4(PKHD1):c.8208G>A (p.Trp2736Ter)	Pathogenic	2151512054	RCV001892922|RCV002478273	Autosomal recessive polycystic kidney disease|Polycystic kidney disease 4	GRCh38	G>A	REPAIR	TACCTCTGCCCCTGAATCAGCTTTAAAATGgTCCCTCCCTGAAACATGGCAAGGTGTTGAA	TRUE
1491330	single nucleotide variant	NM_138694.4(PKHD1):c.2107G>A (p.Asp703Asn)	Pathogenic	2128203385	RCV001949634	Autosomal recessive polycystic kidney disease	GRCh38	G>A	REPAIR	CTGGCCCAGGAGACGGGCCTGTTCTATGTGgATGAAATTATTATTGCAGACACAAACGTAA	FALSE
1496106	single nucleotide variant	NM_138694.4(PKHD1):c.7395G>A (p.Trp2465Ter)	Pathogenic	1231660958	RCV001863701	Autosomal recessive polycystic kidney disease	GRCh38	G>A	REPAIR	GTCATCTGGGATTAAAACTCCTAAAAGATGgGAACTGATGGTGTCTAACACAACCTTTGTT	TRUE
1867885	single nucleotide variant	NM_138694.4(PKHD1):c.5075G>A (p.Cys1692Tyr)	Pathogenic	-1	RCV003060049	Autosomal recessive polycystic kidney disease	GRCh38	G>A	REPAIR	ACATTGACATTTTTATAGGAATGTCACCCTgTGTGGGTGTCTCTGGTAACCACACCGTTCT	FALSE
1867886	single nucleotide variant	NM_138694.4(PKHD1):c.4415G>A (p.Cys1472Tyr)	Pathogenic	-1	RCV003060050	Autosomal recessive polycystic kidney disease	GRCh38	G>A	REPAIR	CAGTCCTGGTCAATGGGCTAACCAGCGAGTgTCAGGGGAATTGCACTCTTTTCATAAGGGA	FALSE
1892091	single nucleotide variant	NM_138694.4(PKHD1):c.7994T>C (p.Leu2665Pro)	Pathogenic	-1	RCV003079067|RCV003459737	Autosomal recessive polycystic kidney disease|Polycystic kidney disease 4	GRCh38	T>C	RESCUE	ACACAGATTTGCCGCCTTACCCTGACATCCtCCTAAGATGTGGGAGTCGAGTGGGTCTGTC	FALSE
2089747	single nucleotide variant	NM_138694.4(PKHD1):c.6210G>A (p.Trp2070Ter)	Pathogenic	-1	RCV002867520|RCV003465857	Autosomal recessive polycystic kidney disease|Polycystic kidney disease 4	GRCh38	G>A	REPAIR	AGTGCTGGCTTTAGAAGATGCTGTGGACTGgAACCCTGGGGATGAAGTTGTCATCATCAGT	FALSE
2128425	single nucleotide variant	NM_138694.4(PKHD1):c.9779G>A (p.Trp3260Ter)	Pathogenic	-1	RCV002953418	Autosomal recessive polycystic kidney disease	GRCh38	G>A	REPAIR	CAGAACCAAATCAGTGGCCTCAGGAGCCATgGCACAAAGTGAGGAATGATCATTCAATTTC	FALSE
2138853	single nucleotide variant	NM_138694.4(PKHD1):c.2555G>A (p.Trp852Ter)	Pathogenic	-1	RCV002993720	Autosomal recessive polycystic kidney disease	GRCh38	G>A	REPAIR	CTTGCTACGAACACGTGTGGACCTTGTCCTgGTCCACTCAGATTGGGGATTTGCCCAATTT	FALSE
2169241	single nucleotide variant	NM_138694.4(PKHD1):c.2120T>C (p.Ile707Thr)	Pathogenic	-1	RCV003037968	Autosomal recessive polycystic kidney disease	GRCh38	T>C	RESCUE	CGGGCCTGTTCTATGTGGATGAAATTATTAtTGCAGACACAAACGTAACAGTTTCTCAAGC	FALSE
2835019	single nucleotide variant	NM_138694.4(PKHD1):c.6209G>A (p.Trp2070Ter)	Pathogenic	-1	RCV003463295	Polycystic kidney disease 4	GRCh38	G>A	REPAIR	CAGTGCTGGCTTTAGAAGATGCTGTGGACTgGAACCCTGGGGATGAAGTTGTCATCATCAG	FALSE
2912299	single nucleotide variant	NM_138694.4(PKHD1):c.3815G>A (p.Trp1272Ter)	Pathogenic	-1	RCV003502393	Autosomal recessive polycystic kidney disease	GRCh38	G>A	REPAIR	CTCCCACTGTTCCAGCTGCCGTGGAGGTCTgGGCTGGCAACAGGTTCTTCGCCCGTGGTCC	FALSE
3004789	single nucleotide variant	NM_138694.4(PKHD1):c.11613G>A (p.Trp3871Ter)	Pathogenic	-1	RCV003613259	Autosomal recessive polycystic kidney disease	GRCh38	G>A	REPAIR	GGCTGCTTCCCTGTCCTCTGTGGCCTCATGgCTGGCTCTGAGCTGTCTGGTGTGCTGTTGG	FALSE
3018099	single nucleotide variant	NM_138694.4(PKHD1):c.9735G>A (p.Trp3245Ter)	Pathogenic	-1	RCV003613474	Autosomal recessive polycystic kidney disease	GRCh38	G>A	REPAIR	TCCAAGAGGAGGTCGAATTGGTATTCTGTGgCCTGTATTCACCTCAGAACCAAATCAGTGG	FALSE
3169021	single nucleotide variant	NM_138694.4(PKHD1):c.3744G>A (p.Trp1248Ter)	Pathogenic	-1	RCV003866300	Autosomal recessive polycystic kidney disease	GRCh38	G>A	REPAIR	CATTGTGAACTTAACGGAGGCGAGCATCTGgTGTGAAACCCTGCCAGCCCCCCAGATACCC	FALSE
3222086	single nucleotide variant	NM_138694.4(PKHD1):c.1284G>A (p.Trp428Ter)	Pathogenic	-1	RCV003984905	Polycystic kidney disease 4	GRCh38	G>A	REPAIR	CGTCGGCACTGCTGACTGGTTTGACTCCTGgGAGCAGAATAGGGATGAAGGGACCTGGCAG	FALSE
354272	single nucleotide variant	NM_013386.5(SLC25A24):c.650G>A (p.Arg217His)	Pathogenic	1553253989	RCV000508607|RCV001249454	Fontaine progeroid syndrome|not provided	GRCh38	G>A	REPAIR	TCTCTCGAACAAGCACTGCCCCTTTGGACCgTCTGAAAATCATGATGCAGGTTCACGGTTC	TRUE
359045	single nucleotide variant	NM_003118.4(SPARC):c.497G>A (p.Arg166His)	Pathogenic	1057517662	RCV000412625	Osteogenesis imperfecta type 17	GRCh38	G>A	REPAIR	TGGACTCTGAGCTGACCGAATTCCCCCTGCgCATGCGGGACTGGCTCAAGAACGTCCTGGT	FALSE
359046	single nucleotide variant	NM_003118.4(SPARC):c.787G>A (p.Glu263Lys)	Pathogenic	1057517663	RCV000412523	Osteogenesis imperfecta type 17	GRCh38	G>A	REPAIR	GCTCCACTGCGTGCTCCCCTCATCCCCATGgAGCATTGCACCACCCGCTTTTTCGAGACCT	FALSE
359070	single nucleotide variant	NM_001017974.2(P4HA2):c.871G>A (p.Glu291Lys)	Pathogenic	758872875	RCV000412575	Myopia 25, autosomal dominant	GRCh38	G>A	REPAIR	GTGGACTACCTGCCTGAGAGGGATGTTTACgAGAGCCTCTGTCGTGGGGAGGGTGTCAAAC	FALSE
359075	single nucleotide variant	NM_012186.3(FOXE3):c.307G>A (p.Glu103Lys)	Pathogenic	1057518738	RCV000412546	Cataract 34 multiple types	GRCh38	G>A	REPAIR	ACGCTGGCCGCCATCTACCGCTTCATCACCgAACGCTTTGCCTTCTACCGCGACAGCCCGC	FALSE
1065749	single nucleotide variant	NM_012186.3(FOXE3):c.958T>C (p.Ter320Arg)	Pathogenic	2124045186	RCV001391241	Cataract 34 multiple types	GRCh38	T>C	RESCUE	GGCTTCGCGTCGGGGCTGGAGCGCTACCTGtGAGCCTGCGCCGCGCGGGCAGGCACCTGTG	FALSE
359096	single nucleotide variant	NM_003805.5(CRADD):c.509G>A (p.Arg170His)	Pathogenic	141179774	RCV000412611|RCV001261380	Intellectual disability, autosomal recessive 34|Intellectual disability	GRCh38	G>A	REPAIR	TGGTGGAGGCCTTCATCCGTTGGCGGCAGCgCTTCGGGAAGCAGGCCACCTTCCAGAGCCT	FALSE
969996	single nucleotide variant	NM_003805.5(CRADD):c.2T>C (p.Met1Thr)	Pathogenic	772665884	RCV001261379	Intellectual disability	GRCh38	T>C	RESCUE	CCCAAAGATACGTGGTTGCAGACGGAGAAAtGGAGGCCAGAGACAAACAAGTACTCCGCTC	FALSE
359099	single nucleotide variant	NM_004544.4(NDUFA10):c.881T>C (p.Leu294Pro)	Pathogenic	1057519414	RCV000412613	Mitochondrial complex 1 deficiency, nuclear type 22	GRCh38	T>C	RESCUE	TCAAGCAGGACAATCGCACTTTATACCACCtGCGATTACTGGTTCAGGATAAGTTTGAGGT	FALSE
359110	single nucleotide variant	NM_014339.7(IL17RA):c.1159G>A (p.Asp387Asn)	Pathogenic	1057519079	RCV000412594	Immunodeficiency 51	GRCh38	G>A	REPAIR	CCCAGGAAGGTCTGGATCATCTACTCAGCCgACCACCCCCTCTACGTGGACGTGGTCCTGA	FALSE
1381231	single nucleotide variant	NM_014339.7(IL17RA):c.186G>A (p.Trp62Ter)	Pathogenic	1330723939	RCV001881672	Immunodeficiency 51	GRCh38	G>A	REPAIR	CAAGAATAGTACCTGCCTGGATGACAGCTGgATTCACCCTCGAAACCTGACCCCCTCCTCC	FALSE
2954536	single nucleotide variant	NM_014339.7(IL17RA):c.185G>A (p.Trp62Ter)	Pathogenic	-1	RCV003641271	Immunodeficiency 51	GRCh38	G>A	REPAIR	TCAAGAATAGTACCTGCCTGGATGACAGCTgGATTCACCCTCGAAACCTGACCCCCTCCTC	FALSE
359114	single nucleotide variant	NM_013247.5(HTRA2):c.1211G>A (p.Arg404Gln)	Pathogenic	767006508	RCV000412669|RCV002523896	3-methylglutaconic aciduria type 8|not provided	GRCh38	G>A	REPAIR	ATAAAGTCATCCTGGGCTCCCCTGCACACCgGGCTGGTCTGCGGCCTGGTGATGTGATTTT	FALSE
359123	single nucleotide variant	NM_025083.5(EDC3):c.161T>C (p.Phe54Ser)	Pathogenic	1057517676	RCV000412560	Intellectual disability, autosomal recessive 50	GRCh38	T>C	RESCUE	GAGTGAAGTGTCTTGTTCCAGAAGTCACCTtCAGGGCAGGTGACATTACGGAGTTAAAAAT	TRUE
359161	single nucleotide variant	NM_152416.4(NDUFAF6):c.226T>C (p.Ser76Pro)	Pathogenic	1057519084	RCV000412495	Mitochondrial complex 1 deficiency, nuclear type 17	GRCh38	T>C	RESCUE	CGGAAACGGGATTATGAAGGTTATTTATGCtCCCTGCTGCTCCCTGCAGAATCCCGAAGCT	FALSE
1020523	single nucleotide variant	NM_152416.4(NDUFAF6):c.29G>A (p.Trp10Ter)	Pathogenic	756507716	RCV001910571	not provided	GRCh38	G>A	REPAIR	TCATGGCGGCCTCCGCGCACGGCTCTGTCTgGGGGCCGTTGCGGCTTGGCATCCCCGGCCT	FALSE
359185	single nucleotide variant	NM_181783.4(TMTC3):c.3G>A (p.Met1Ile)	Pathogenic	1057517698	RCV000412567	Lissencephaly 8	GRCh38	G>A	REPAIR	TTTTTGTCCAGAAGTGCTTATAGAAAAGATgGCTAATATTAACCTAAAAGAAATAACCTTA	TRUE
2185273	single nucleotide variant	NM_181783.4(TMTC3):c.1221G>A (p.Trp407Ter)	Pathogenic	-1	RCV003049909	not provided	GRCh38	G>A	REPAIR	AACAAAAAGTGTATTTAAAAAGCTATCCTGgATTTGTCTGTCTATGGTGATACTCACTCAT	TRUE
359277	single nucleotide variant	NM_001164508.2(NEB):c.17262G>A (p.Trp5754Ter)	Pathogenic	1057518200	RCV000413503	not provided	GRCh38	G>A	REPAIR	ACGAGAGTACCGGCTGGACTGGGCCAAATGgAAGGCCAAGATCCAGAGCCCTGTGGACATG	FALSE
442955	single nucleotide variant	NM_001164508.2(NEB):c.11627G>A (p.Trp3876Ter)	Pathogenic	776569219	RCV000521697|RCV000529040|RCV003476222	not provided|Nemaline myopathy 2|Arthrogryposis multiplex congenita 6	GRCh38	G>A	REPAIR	GTGATGCTATTTACAAATCTGATCTTGAGTgGCTGAGAGGCATAGGATGGGTTCCCATTGG	FALSE
559254	single nucleotide variant	NM_001164508.2(NEB):c.10899G>A (p.Trp3633Ter)	Pathogenic	780343350	RCV000705829|RCV003392544	Nemaline myopathy 2|NEB-related condition	GRCh38	G>A	REPAIR	TGACAATTTGTATAAGTCAGACCTTGAATGgATGAAAGGCATTGGCTGGGTTCCGATTGAT	FALSE
628618	single nucleotide variant	NM_001164508.2(NEB):c.7253G>A (p.Trp2418Ter)	Pathogenic	1575122070	RCV000813151	Nemaline myopathy 2	GRCh38	G>A	REPAIR	GTGAGAATCTATATAAATCTGACCTTGAGTgGCTGAGAGGCATAGGATGGAGTCCCTTGGG	FALSE
824920	single nucleotide variant	NM_001164508.2(NEB):c.7892G>A (p.Trp2631Ter)	Pathogenic	2098919758	RCV001068325	Nemaline myopathy 2	GRCh38	G>A	REPAIR	ACGTGGACTACAAGAACTACCTGCACCAGTgGACATGCCTGCCCGACCAGAGCGATGTCAT	FALSE
824932	single nucleotide variant	NM_001164508.2(NEB):c.6542G>A (p.Trp2181Ter)	Pathogenic	2099082250	RCV001061559	Nemaline myopathy 2	GRCh38	G>A	REPAIR	ATTACAATGAATGGTACAAAGGGCTTGGCTgGAGTCCAGCAGGTTCTCTGGAAGTGGAGAA	FALSE
922296	single nucleotide variant	NM_001164508.2(NEB):c.633G>A (p.Trp211Ter)	Pathogenic	2099780461	RCV001224610	Nemaline myopathy 2	GRCh38	G>A	REPAIR	GTTCAGCAAGAAACTGTACACTGAAGACTGgGAAGCAGACAAAAGTTTGTTTTACCCCTAT	TRUE
1058957	single nucleotide variant	NM_001164508.2(NEB):c.17654G>A (p.Trp5885Ter)	Pathogenic	1340834766	RCV001389957	Nemaline myopathy 2	GRCh38	G>A	REPAIR	TCCTCGATGATATTAAATACCGGAAAGACTgGAATGCCACCAAATCAAAGTACACCCTCAC	FALSE
1058967	single nucleotide variant	NM_001164508.2(NEB):c.12996G>A (p.Trp4332Ter)	Pathogenic	2153939368	RCV001386832|RCV003469724	Nemaline myopathy 2|Arthrogryposis multiplex congenita 6	GRCh38	G>A	REPAIR	CATTGATTATCGCAATTATCTGCACCAGTGgACGTGTCTGCCAGATCAGAACGATGTGATC	FALSE
1058969	single nucleotide variant	NM_001164508.2(NEB):c.12659G>A (p.Trp4220Ter)	Pathogenic	2153953739	RCV001386987	Nemaline myopathy 2	GRCh38	G>A	REPAIR	AAATCAGCAATAAACTCTACCAAAAAGACTgGAATGACGCCAAGCAGAAAGGCTATGACAT	TRUE
1058973	single nucleotide variant	NM_001164508.2(NEB):c.12374G>A (p.Trp4125Ter)	Pathogenic	2153960638	RCV001389222	Nemaline myopathy 2	GRCh38	G>A	REPAIR	CAGACCTGGAGTGGCTGCGTGGCATCGGCTgGATGCCAGAAGGCTCAGTGGAAATGAACAG	FALSE
1058983	single nucleotide variant	NM_001164508.2(NEB):c.7163G>A (p.Trp2388Ter)	Pathogenic	2154135091	RCV001389080	Nemaline myopathy 2	GRCh38	G>A	REPAIR	ACGTGGACTACAAGAACTACCTGCATCAGTgGACATGTCTGCCTGATCAGAACGATGTTGT	FALSE
1349232	single nucleotide variant	NM_001164508.2(NEB):c.13389G>A (p.Trp4463Ter)	Pathogenic	2153924098	RCV001918993	Nemaline myopathy 2	GRCh38	G>A	REPAIR	GATCAGCAATAAACGCTATCAGCAAGCTTGgGAAGATGTCAAGATGACTGGTTATGACCTG	FALSE
1377329	single nucleotide variant	NM_001164508.2(NEB):c.13103G>A (p.Trp4368Ter)	Pathogenic	2153931339	RCV001898103	Nemaline myopathy 2	GRCh38	G>A	REPAIR	CAGACCTGGAATGGCTGAAGGGTATTGGATgGCTGCCAGAGGGTTCTGTGGAAGTGATGAG	FALSE
1386528	single nucleotide variant	NM_001164508.2(NEB):c.12356G>A (p.Trp4119Ter)	Pathogenic	2153960793	RCV001893233	Nemaline myopathy 2	GRCh38	G>A	REPAIR	GTGATAGTGTGTATAAGGCAGACCTGGAGTgGCTGCGTGGCATCGGCTGGATGCCAGAAGG	FALSE
1398930	single nucleotide variant	NM_001164508.2(NEB):c.5258G>A (p.Trp1753Ter)	Pathogenic	776635100	RCV001961927	Nemaline myopathy 2	GRCh38	G>A	REPAIR	ACATGGACAAGAGGCTCTACACTGAAAAATgGAACAAGGACAAGACCACCATTCATGTCAT	TRUE
1408137	single nucleotide variant	NM_001164508.2(NEB):c.18828G>A (p.Trp6276Ter)	Pathogenic	2153711477	RCV001914731	Nemaline myopathy 2	GRCh38	G>A	REPAIR	CCTGGAGTATCGACACTATTTCCACCAGTGgACGTCTCTTCTGGAAGAACCCAATGTTATA	FALSE
1480157	single nucleotide variant	NM_001164508.2(NEB):c.10809G>A (p.Trp3603Ter)	Pathogenic	10172023	RCV001927737	Nemaline myopathy 2	GRCh38	G>A	REPAIR	TGTGGACTATAAACATCCTCTGCATGAATGgATCTGCCTGCCCGACCAGAATGACATCATT	FALSE
1493324	single nucleotide variant	NM_001164508.2(NEB):c.4347G>A (p.Trp1449Ter)	Pathogenic	2154190685	RCV001906803	Nemaline myopathy 2	GRCh38	G>A	REPAIR	GTATAACAGCTTCTTGAAGGGCATCGGATGgATCCCTATTGGTTCCCTGGAGGTGGAGAAG	FALSE
1496691	single nucleotide variant	NM_001164508.2(NEB):c.13085G>A (p.Trp4362Ter)	Pathogenic	1449776440	RCV001910201	Nemaline myopathy 2	GRCh38	G>A	REPAIR	GCGATAACTTGTACAAGTCAGACCTGGAATgGCTGAAGGGTATTGGATGGCTGCCAGAGGG	FALSE
1497232	single nucleotide variant	NM_001164508.2(NEB):c.19653G>A (p.Trp6551Ter)	Pathogenic	2153657682	RCV001987212|RCV003471084	Nemaline myopathy 2|Arthrogryposis multiplex congenita 6	GRCh38	G>A	REPAIR	CGATATTGTATACAAGGATGACCTCAACTGgCTGAAAGGCATTGGTTGCTACGTCTGGGAC	FALSE
1986736	single nucleotide variant	NM_001164508.2(NEB):c.13283G>A (p.Trp4428Ter)	Pathogenic	-1	RCV002634698	Nemaline myopathy 2	GRCh38	G>A	REPAIR	AGATCAGTGAGCCATTGTATCGCGATGCCTgGGAGAAAGAGAAGGCTAATGTGAACGTGCC	FALSE
2018542	single nucleotide variant	NM_001164508.2(NEB):c.12162G>A (p.Trp4054Ter)	Pathogenic	-1	RCV002705678	Nemaline myopathy 2	GRCh38	G>A	REPAIR	AAGGGAGTACAAGAAGGAATTCCAAAAGTGgAAAACCAAGTTCTCTAGCCCAGTGGACATG	TRUE
2020312	single nucleotide variant	NM_001164508.2(NEB):c.12554G>A (p.Trp4185Ter)	Pathogenic	-1	RCV002720709	Nemaline myopathy 2	GRCh38	G>A	REPAIR	AAATAAGTGAGAAACTGTATCAGGAAGCCTgGAATAAAGATAAAAGCAACATCACCATTCC	TRUE
2087525	single nucleotide variant	NM_001164508.2(NEB):c.8729G>A (p.Trp2910Ter)	Pathogenic	-1	RCV002857774	Nemaline myopathy 2	GRCh38	G>A	REPAIR	CTGATCTCCAGTGGATGAGAGGCATTGGCTgGGTGTCCATTGGCTCTTTGGATGTGGAAAA	TRUE
2153457	single nucleotide variant	NM_001164508.2(NEB):c.12660G>A (p.Trp4220Ter)	Pathogenic	-1	RCV003012388	Nemaline myopathy 2	GRCh38	G>A	REPAIR	AATCAGCAATAAACTCTACCAAAAAGACTGgAATGACGCCAAGCAGAAAGGCTATGACATA	TRUE
2154895	single nucleotide variant	NM_001164508.2(NEB):c.7982G>A (p.Trp2661Ter)	Pathogenic	-1	RCV003017975	Nemaline myopathy 2	GRCh38	G>A	REPAIR	GCGATAATTTGTACAAGTCAGACCTTCAGTgGCTAAAAGGCATTGGCTGGATGACTAGTGG	TRUE
2167261	single nucleotide variant	NM_001164508.2(NEB):c.10916G>A (p.Trp3639Ter)	Pathogenic	-1	RCV003020002	Nemaline myopathy 2	GRCh38	G>A	REPAIR	CAGACCTTGAATGGATGAAAGGCATTGGCTgGGTTCCGATTGATTCCTTGGAAGTTGTTAG	FALSE
2167774	single nucleotide variant	NM_001164508.2(NEB):c.8910G>A (p.Trp2970Ter)	Pathogenic	-1	RCV003022549	Nemaline myopathy 2	GRCh38	G>A	REPAIR	TATGAACAAGCGTTTATACACAGAAGCCTGgGACAAAGACAAGACTCAGATCCACATAATG	FALSE
2178186	single nucleotide variant	NM_001164508.2(NEB):c.4631G>A (p.Trp1544Ter)	Pathogenic	-1	RCV003047505	Nemaline myopathy 2	GRCh38	G>A	REPAIR	ACATGAGTGATGCTCATTATAAAGCAGATTgGAAGAAAACCATTGCCAAGGGCTATGATTT	TRUE
2838131	single nucleotide variant	NM_001164508.2(NEB):c.17457G>A (p.Trp5819Ter)	Pathogenic	-1	RCV003476575	Arthrogryposis multiplex congenita 6	GRCh38	G>A	REPAIR	CGATAATGTTTACAAGGCTGACTTGGAATGgTTGCGTGGAATTGGGTGGATGCCAAATGAC	FALSE
2900881	single nucleotide variant	NM_001164508.2(NEB):c.11432G>A (p.Trp3811Ter)	Pathogenic	-1	RCV003514792	Nemaline myopathy 2	GRCh38	G>A	REPAIR	ACAGGGAGTACAAGAAGGAGTTTGAGAAGTgGAAGACCAAGTTCAGCAGCCCAGTGGACAT	FALSE
2943909	single nucleotide variant	NM_001164508.2(NEB):c.18183G>A (p.Trp6061Ter)	Pathogenic	-1	RCV003629340	Nemaline myopathy 2	GRCh38	G>A	REPAIR	TGATAATGTCTACAGAGCTGACCTGGAGTGgCTCCGAGGCATTGGCTGGATCCCACTGGAT	FALSE
2951224	single nucleotide variant	NM_001164508.2(NEB):c.13560G>A (p.Trp4520Ter)	Pathogenic	-1	RCV003629578	Nemaline myopathy 2	GRCh38	G>A	REPAIR	CAGCGCCAAGGAAGACCCTAAACTGGTTTGgGCAGCAAATGTGTTGAAGATGCAGAATGAC	FALSE
2963611	single nucleotide variant	NM_001164508.2(NEB):c.6722G>A (p.Trp2241Ter)	Pathogenic	-1	RCV003630191	Nemaline myopathy 2	GRCh38	G>A	REPAIR	CCATGAACAAGCATTTATACACCATTGATTgGAATAAAGATAAGACCAAGATTCATGTGAT	FALSE
2998927	single nucleotide variant	NM_001164508.2(NEB):c.17928G>A (p.Trp5976Ter)	Pathogenic	-1	RCV003630630	Nemaline myopathy 2	GRCh38	G>A	REPAIR	GACGATGAGAGATGATCCTAAGCTGGTTTGgTTTGAGCATGCAGGCCAGATTCAGAATGAG	FALSE
359546	single nucleotide variant	NM_001099287.2(NIPAL4):c.502G>A (p.Gly168Arg)	Pathogenic	370356566	RCV000414650|RCV000791228|RCV001729571|RCV001797712	not provided|Autosomal recessive congenital ichthyosis 6|Autosomal recessive congenital ichthyosis|Lamellar ichthyosis	GRCh38	G>A	REPAIR	GGGAAGCTGGGCTGTGTGATCTGTGTGGCCgGAAGCACAGTGATGGTGATACATGCTCCTG	FALSE
626327	single nucleotide variant	NM_001099287.2(NIPAL4):c.284G>A (p.Gly95Glu)	Pathogenic	900769357	RCV000791222	Autosomal recessive congenital ichthyosis 6	GRCh38	G>A	REPAIR	TGGCCACGGGAGCCACTCGAGCTGTGGATGgAGGCTTCGGCTACCTGAAAGATGCAATGTG	FALSE
626335	single nucleotide variant	NM_001099287.2(NIPAL4):c.658G>A (p.Gly220Arg)	Pathogenic	757041309	RCV000791233	Autosomal recessive congenital ichthyosis 6	GRCh38	G>A	REPAIR	ATCCTCATCTTTGTCATTGCCCCACGTTACgGGCAAAGGAATATCCTCATCTACATCATCA	FALSE
626336	single nucleotide variant	NM_001099287.2(NIPAL4):c.703G>A (p.Gly235Arg)	Pathogenic	375688767	RCV000791234|RCV001560911|RCV003155312	Autosomal recessive congenital ichthyosis 6|not provided|Lamellar ichthyosis	GRCh38	G>A	REPAIR	CTCATCTACATCATCATCTGCTCTGTGATCgGGGCCTTCTCTGTGGCTGCTGTCAAGGGGC	FALSE
1397335	single nucleotide variant	NM_001099287.2(NIPAL4):c.318G>A (p.Trp106Ter)	Pathogenic	2113663875	RCV001982692	not provided	GRCh38	G>A	REPAIR	CTTCGGCTACCTGAAAGATGCAATGTGGTGgGCTGGATTTCTCACCATGGCTGCTGGAGAA	FALSE
360159	single nucleotide variant	NM_006939.4(SOS2):c.800T>C (p.Met267Thr)	Pathogenic	797045167	RCV000414175|RCV001250768	not provided|Noonan syndrome 9	GRCh38	T>C	RESCUE	TTTTAGGTTTGATTGAAGACACAGTTGAAAtGACTGATGAAAGCAGTCCTCATCCCTTAGC	FALSE
2091200	single nucleotide variant	NM_006939.4(SOS2):c.1291G>A (p.Glu431Lys)	Pathogenic	-1	RCV002900123	Noonan syndrome 9	GRCh38	G>A	REPAIR	AATGAAATTCAGAAAAATATCGATGGATGGgAAGGCAAAGATATTGGACAGTGTTGTAATG	TRUE
360353	single nucleotide variant	NM_003244.4(TGIF1):c.269G>A (p.Arg90His)	Pathogenic	1057517835	RCV000413611	not provided	GRCh38	G>A	REPAIR	TACAGGTCTGTAACTGGTTCATCAACGCCCgCCGCAGGCTCCTCCCTGACATGCTGAGAAA	FALSE
360553	single nucleotide variant	NM_004992.4(MECP2):c.20G>A (p.Gly7Glu)	Pathogenic	1057517905	RCV000413833	not provided	GRCh38	G>A	REPAIR	AACAGGATTCCATGGTAGCTGGGATGTTAGgGCTCAGGGAAGAAAAGTCAGAAGACCAGGA	TRUE
360637	single nucleotide variant	NM_031407.7(HUWE1):c.12680T>C (p.Leu4227Ser)	Pathogenic	1057517893	RCV000414013	not provided	GRCh38	T>C	RESCUE	GAGCCATCCGCAAGCAGTTGGCGGCTTTCTtAGAAGGCTTCTATGAGATCATTCCAAAGCG	FALSE
362615	single nucleotide variant	NM_031407.7(HUWE1):c.329G>A (p.Arg110Gln)	Pathogenic	1557036768	RCV000497788|RCV001571522|RCV002524683	Intellectual disability, X-linked syndromic, Turner type|not provided|Inborn genetic diseases	GRCh38	G>A	REPAIR	CAGCCTTGCTCATTGAGTACAGCTTTTCCCgGCATCTGTACAGTTCCATAGAGCATTTGAC	FALSE
411427	single nucleotide variant	NM_031407.7(HUWE1):c.12691T>C (p.Tyr4231His)	Pathogenic	1064793631	RCV000481839	not provided	GRCh38	T>C	RESCUE	AAGCAGTTGGCGGCTTTCTTAGAAGGCTTCtATGAGATCATTCCAAAGCGCCTCATTTCCA	FALSE
615772	single nucleotide variant	NM_031407.7(HUWE1):c.12188G>A (p.Arg4063Gln)	Pathogenic	1569399945	RCV000770789	Intellectual disability, X-linked syndromic, Turner type	GRCh38	G>A	REPAIR	AAGAAGGGCAGGATGCTGGTGGGCTCCTGCgGGAGTGGTATATGATCATCTCTCGAGAGAT	FALSE
850200	single nucleotide variant	NM_031407.7(HUWE1):c.9209G>A (p.Arg3070His)	Pathogenic	2061745581	RCV001043495|RCV001249287	not provided|Intellectual disability, X-linked syndromic, Turner type	GRCh38	G>A	REPAIR	CCTTCATCCAGACTCTGCCCTCAGACCTGCgCCGTAGTGTCCTAGAGGATATGGAGGACAG	FALSE
360800	single nucleotide variant	NM_000302.4(PLOD1):c.1562G>A (p.Trp521Ter)	Pathogenic	1057518879	RCV000415262|RCV000626656|RCV000626657	6 conditions|6 conditions|8 conditions	GRCh38	G>A	REPAIR	ACCGCACCACCCACCTGCACAACGACCTCTgGGAGGTGTTCAGCAACCCCGAGGACTGGAA	FALSE
2990545	single nucleotide variant	NM_000302.4(PLOD1):c.1256G>A (p.Trp419Ter)	Pathogenic	-1	RCV003630541	Ehlers-Danlos syndrome, kyphoscoliotic type 1	GRCh38	G>A	REPAIR	CCCGGCATGGGAGGCTGTGGTCGAACTTCTgGGGGGCTCTCAGTGCAGATGGCTACTATGC	FALSE
361741	single nucleotide variant	NM_004444.5(EPHB4):c.2216G>A (p.Arg739Gln)	Pathogenic	1057519263	RCV000415595|RCV003128798	Lymphatic malformation 7|not provided	GRCh38	G>A	REPAIR	GGTACCTTGCCGAGATGAGCTACGTCCACCgAGACCTGGCTGCTCGCAACATCCTAGTCAA	FALSE
679236	single nucleotide variant	NM_004444.5(EPHB4):c.389G>A (p.Trp130Ter)	Pathogenic	1584666961	RCV000852306	Capillary malformation-arteriovenous malformation 2	GRCh38	G>A	REPAIR	CGGACACGGCCACGGCCCTCACGCCAGCCTgGATGGAGAACCCCTACATCAAGGTGGACAC	FALSE
1162020	single nucleotide variant	NM_004444.5(EPHB4):c.2600T>C (p.Phe867Ser)	Pathogenic	2116413948	RCV001526877	Arteriovenous malformation	GRCh38	T>C	RESCUE	GGCAGAAAGACCGGAATGCCCGGCCCCGCTtCCCCCAGGTGGTCAGCGCCCTGGACAAGAT	FALSE
1692445	single nucleotide variant	NM_004444.5(EPHB4):c.2011T>C (p.Phe671Leu)	Pathogenic	2116431707	RCV002274298	Hereditary lymphedema type I	GRCh38	T>C	RESCUE	TTTCTGAGCGAGGCCTCCATCATGGGCCAGtTCGAGCACCCCAATATCATCCGCCTGGAGG	FALSE
1863274	single nucleotide variant	NM_004444.5(EPHB4):c.216G>A (p.Trp72Ter)	Pathogenic	-1	RCV002470548	Capillary malformation-arteriovenous malformation 2	GRCh38	G>A	REPAIR	CGTGCAGCGTGCCCCGGGCCAGGCCCACTGgCTTCGCACAGGTTGGGTCCCACGGCGGGGC	FALSE
2016796	single nucleotide variant	NM_004444.5(EPHB4):c.96G>A (p.Trp32Ter)	Pathogenic	-1	RCV002720973	not provided	GRCh38	G>A	REPAIR	CACAAAATTGGAAACTGCTGATCTGAAGTGgGTGACATTCCCTCAGGTGGACGGGCAGTGG	TRUE
2955160	single nucleotide variant	NM_004444.5(EPHB4):c.390G>A (p.Trp130Ter)	Pathogenic	-1	RCV003670712	not provided	GRCh38	G>A	REPAIR	GGACACGGCCACGGCCCTCACGCCAGCCTGgATGGAGAACCCCTACATCAAGGTGGACACG	FALSE
361758	single nucleotide variant	NM_007198.4(PLPBP):c.524T>C (p.Leu175Pro)	Pathogenic	752753379	RCV000415599	Epilepsy, early-onset, vitamin B6-dependent	GRCh38	T>C	RESCUE	TGGAGCACATAAACGCCAAGTGTCCTAACCtGGAGTTTGTGGGGCTGATGACCATAGGAAG	FALSE
361762	single nucleotide variant	NM_007198.4(PLPBP):c.722G>A (p.Arg241Gln)	Pathogenic	760609867	RCV000415533|RCV003574769	Epilepsy, early-onset, vitamin B6-dependent|not provided	GRCh38	G>A	REPAIR	ATGCGGTTGAAGTAGGATCTACAAATGTCCgAATAGGAAGCACGATTTTTGGAGAGCGGGA	FALSE
2119974	single nucleotide variant	NM_007198.4(PLPBP):c.6G>A (p.Trp2Ter)	Pathogenic	-1	RCV002962596	not provided	GRCh38	G>A	REPAIR	GTCGGTCCCCGGGGGATGTGgAGAGCTGGCAGCATGTCGGCCGAGCTGGGA	FALSE
361771	single nucleotide variant	NM_033068.3(ACP4):c.397G>A (p.Glu133Lys)	Pathogenic	779823931	RCV000415549	Amelogenesis imperfecta, type 1J	GRCh38	G>A	REPAIR	CTGTTTCCCGAGGCTGCTCCAGGGAGCCCCgAGGCCCGCTGGAGGCCGATCCCGGTGCACA	FALSE
361797	single nucleotide variant	NM_138773.4(SLC25A46):c.1022T>C (p.Leu341Pro)	Pathogenic	1057519294	RCV000415563	Pontocerebellar hypoplasia, type 1E	GRCh38	T>C	RESCUE	TTTACCCATTGGAAACAGTTTTGCACCGCCtTCACATTCAAGGAACACGCACAATAATTGA	FALSE
361813	single nucleotide variant	NM_020738.4(KIDINS220):c.4050G>A (p.Trp1350Ter)	Pathogenic	1057519300	RCV000415590	Spastic paraplegia, intellectual disability, nystagmus, and obesity	GRCh38	G>A	REPAIR	AGGTGCCCCTCGTCACAGTAATCTAAGTTGgCAGTCACAAACTCGCAGAACCCCAAGTCTT	FALSE
361823	single nucleotide variant	NM_014994.3(MAPKBP1):c.1613G>A (p.Arg538Gln)	Pathogenic	1057519305	RCV000415534	Nephronophthisis 20	GRCh38	G>A	REPAIR	CAGGTCTGAAACTGCTAGCATCGGCGAGCCgGGACCGGCTGATCCATGTGCTGGATGCCGG	FALSE
362080	single nucleotide variant	NM_015365.3(AMMECR1):c.530G>A (p.Gly177Asp)	Pathogenic	1057519337	RCV000416359	Midface hypoplasia, hearing impairment, elliptocytosis, and nephrocalcinosis	GRCh38	G>A	REPAIR	GTCGAGACAAAAGATTACGTGGATGCATAGgTACTTTTTCTGCCATGAATTTGCATTCAGG	TRUE
362085	single nucleotide variant	NM_015692.5(CPAMD8):c.4210T>C (p.Ser1404Pro)	Pathogenic	1057519340	RCV000416368	Anterior segment dysgenesis 8	GRCh38	T>C	RESCUE	GCTGCCGCCCTGCCTGTGGTGAAGTGGCTGtCCCAGCAGCGAAATGCACTTGGGGGCTTCT	FALSE
362089	single nucleotide variant	NM_014855.3(AP5Z1):c.1322G>A (p.Trp441Ter)	Pathogenic	373919408	RCV000416330|RCV001848739|RCV003422385	Hereditary spastic paraplegia 48|Hereditary spastic paraplegia|not provided	GRCh38	G>A	REPAIR	GCTTCCCCAACCTCTTTAAGTTCCTGGCCTgGAACAGCCCACCCCTCACCTCCGAGTTTGT	FALSE
1313580	single nucleotide variant	NM_014855.3(AP5Z1):c.1323G>A (p.Trp441Ter)	Pathogenic	1233553130	RCV001784677	Hereditary spastic paraplegia 48	GRCh38	G>A	REPAIR	CTTCCCCAACCTCTTTAAGTTCCTGGCCTGgAACAGCCCACCCCTCACCTCCGAGTTTGTG	FALSE
362105	single nucleotide variant	NM_182476.3(COQ6):c.564G>A (p.Trp188Ter)	Pathogenic	1057519349	RCV000416383	Familial steroid-resistant nephrotic syndrome with sensorineural deafness	GRCh38	G>A	REPAIR	TCCATTTCCTATGGCCGACTCCAGCCCTTGgGTTCATATTACCCTAGGTGATGGCAGCACC	FALSE
362106	single nucleotide variant	NM_182476.3(COQ6):c.763G>A (p.Gly255Arg)	Pathogenic	1057519350	RCV000416398	Familial steroid-resistant nephrotic syndrome with sensorineural deafness	GRCh38	G>A	REPAIR	AACGTAGCCTGGCAGAGATTTCTTCCCTCTgGGCCTATTGCTCTGCTCCCGCTCTCAGACA	FALSE
362108	single nucleotide variant	NM_182476.3(COQ6):c.1341G>A (p.Trp447Ter)	Pathogenic	1057519351	RCV000416396	Familial steroid-resistant nephrotic syndrome with sensorineural deafness	GRCh38	G>A	REPAIR	TGCCTCCCCGCTTGTGTTGCTCAGGACGTGgGGCTTGCAGGCCACAAATGCAGTGTCTCCA	FALSE
362133	single nucleotide variant	NM_001378969.1(KCND3):c.1153T>C (p.Ser385Pro)	Pathogenic	1057519453	RCV000416456	Spinocerebellar ataxia type 19/22	GRCh38	T>C	RESCUE	CCTAAGACGATTGCAGGGAAGATCTTCGGCtCCATCTGCTCCTTGAGTGGCGTCCTGGTCA	FALSE
614651	single nucleotide variant	NM_001378969.1(KCND3):c.950G>A (p.Cys317Tyr)	Pathogenic	1571939905	RCV000853618	Spinocerebellar ataxia type 19/22	GRCh38	G>A	REPAIR	TGCGGATCCTGGGCTACACACTGAAGAGCTgTGCCTCCGAACTGGGCTTTCTTCTCTTCTC	FALSE
2749326	single nucleotide variant	NM_001378969.1(KCND3):c.1201G>A (p.Val401Met)	Pathogenic	-1	RCV003332454	not provided	GRCh38	G>A	REPAIR	GGCGTCCTGGTCATTGCCCTGCCAGTCCCTgTGATTGTTTCCAACTTTAGCCGGATTTACC	FALSE
362134	single nucleotide variant	NM_018897.3(DNAH7):c.10753T>C (p.Phe3585Leu)	Pathogenic	1057519439	RCV000416423	Abnormal muscle tone;Seizure;Abnormal basal ganglia morphology;Hypoplasia of the corpus callosum;Dyspnea	GRCh38	T>C	RESCUE	TTCAAGAAATTGCTTTATGGCCTGTGTTTCtTTCATGCTTTGGTACAAGAAAGACGGAAAT	FALSE
590985	single nucleotide variant	NM_018897.3(DNAH7):c.8209G>A (p.Gly2737Ser)	Pathogenic	770861172	RCV000736281	Abdominal situs inversus;Primary ciliary dyskinesia	GRCh38	G>A	REPAIR	GGTTCAGGGAAAAAAATTGAGGATTTCTGGgGCCCAGCTAAGAGACTTCTTGGTGACATGA	TRUE
2523066	single nucleotide variant	NM_018897.3(DNAH7):c.10390G>A (p.Gly3464Ser)	Pathogenic	-1	RCV003224826	Ciliary dyskinesia, primary, 50	GRCh38	G>A	REPAIR	GGGGGATCAAAACTTAGCTCTTTATCTCTTgGTCAAGGCCAAGGGCCCATTGCTATGAAGA	TRUE
2523067	single nucleotide variant	NM_018897.3(DNAH7):c.5587G>A (p.Asp1863Asn)	Pathogenic	-1	RCV003224827	Ciliary dyskinesia, primary, 50	GRCh38	G>A	REPAIR	TTGATCTGGTCCGTTGGTGCTTCTTGTACAgATGATGATCGATTGAAATTTAATAAGATTC	FALSE
2523069	single nucleotide variant	NM_018897.3(DNAH7):c.9611G>A (p.Arg3204His)	Pathogenic	-1	RCV003224829	Ciliary dyskinesia, primary, 50	GRCh38	G>A	REPAIR	AAAAGATTGACACCACCCGCATGGGCTATCgTCCTATTGCCATCCATTCTTCCATCCTATT	TRUE
362135	single nucleotide variant	NM_033066.3(MPP4):c.946T>C (p.Trp316Arg)	Pathogenic	1057519443	RCV000416477	7 conditions	GRCh38	T>C	RESCUE	CACCTTCTGAAGAGGAAGCAACGGGAATTCtGGTGGTCTCAGCCGTACCAGCCTCACACCT	FALSE
362138	single nucleotide variant	NM_138615.3(DHX30):c.1478G>A (p.Arg493His)	Pathogenic	1057519436	RCV000416420|RCV000532178|RCV002251742	6 conditions|Neurodevelopmental disorder with severe motor impairment and absent language|not provided	GRCh38	G>A	REPAIR	GCTGCAATGTTATCATCACCCAACCTCGCCgCATCTCTGCTGTGTCTGTGGCACAGCGGGT	FALSE
446863	single nucleotide variant	NM_138615.3(DHX30):c.2342G>A (p.Gly781Asp)	Pathogenic	1553706775	RCV000557070	Neurodevelopmental disorder with severe motor impairment and absent language	GRCh38	G>A	REPAIR	TATCAAGAGCCAATGTGATCCAGCGCCGGGgCCGGGCGGGCCGCTGCCAGTCCGGCTTTGC	FALSE
1320985	single nucleotide variant	NM_138615.3(DHX30):c.2345G>A (p.Arg782Gln)	Pathogenic	1559723511	RCV001801336	Neurodevelopmental disorder with severe motor impairment and absent language	GRCh38	G>A	REPAIR	CAAGAGCCAATGTGATCCAGCGCCGGGGCCgGGCGGGCCGCTGCCAGTCCGGCTTTGCCTA	FALSE
362151	single nucleotide variant	NM_001039803.3(CDK20):c.564G>A (p.Trp188Ter)	Pathogenic	1057519438	RCV000416444	Attention deficit hyperactivity disorder;Seizure;Compulsive behaviors;Hearing impairment	GRCh38	G>A	REPAIR	CCGCCAGTATGACCAGGGCGTCGATCTGTGgTCTGTGGGCTGCATCATGGGGGAGCTGTTG	FALSE
362170	single nucleotide variant	NM_018094.5(GSPT2):c.1021G>A (p.Val341Ile)	Pathogenic	1057519440	RCV000416451	Autism;Delayed speech and language development;Seizure	GRCh38	G>A	REPAIR	GAACATGCGATGTTGGCAAAAACGGCAGGGgTAAAACATTTAATAGTGCTTATTAATAAGA	TRUE
362276	single nucleotide variant	NM_001382567.1(STIM1):c.221T>C (p.Leu74Pro)	Pathogenic	1057519506	RCV000416560	Combined immunodeficiency due to STIM1 deficiency	GRCh38	T>C	RESCUE	GCTTCGAGGCAGTCCGTAACATCCACAAACtGATGGACGATGATGCCAATGGTGATGTGGA	FALSE
362301	single nucleotide variant	NM_001003694.2(BRPF1):c.1165T>C (p.Cys389Arg)	Pathogenic	1057519515	RCV000417004	Intellectual developmental disorder with dysmorphic facies and ptosis	GRCh38	T>C	RESCUE	CCAGCTCGCTGGAAGCTCACCTGCTACATTtGCAAACAACGGGGCTCAGGGGCCTGCATCC	FALSE
481708	single nucleotide variant	NM_001003694.2(BRPF1):c.3G>A (p.Met1Ile)	Pathogenic	1553693702	RCV000578917	not provided	GRCh38	G>A	REPAIR	CCGGACTCGAGGTGGCCGATGTGACAGCATgGGGGTGGACTTTGATGTGAAGACTTTCTGC	FALSE
1677610	single nucleotide variant	NM_001003694.2(BRPF1):c.3152G>A (p.Gly1051Asp)	Pathogenic	2125514693	RCV002249321	Intellectual developmental disorder with dysmorphic facies and ptosis	GRCh38	G>A	REPAIR	TCCCAGAGGACAGCAGTGAGGATACCTCAGgCACTGAGAATGAGGCCTACTCCGTGGGCAC	FALSE
2416091	single nucleotide variant	NM_001003694.2(BRPF1):c.945G>A (p.Trp315Ter)	Pathogenic	-1	RCV003149151	Intellectual developmental disorder with dysmorphic facies and ptosis	GRCh38	G>A	REPAIR	CGGTGTCCCCTATATCCCTGAGGGCCAGTGgCTGTGCCGCCGTTGCCTGCAGTCACCCTCT	FALSE
2454181	single nucleotide variant	NM_001003694.2(BRPF1):c.1745G>A (p.Trp582Ter)	Pathogenic	-1	RCV003199246	Inborn genetic diseases	GRCh38	G>A	REPAIR	AAGTTGGGAGAGATTCTGAGGATAAGAACTgGGCCCTTAAAGAACAGCTCAAGTCCTGGCA	FALSE
362314	single nucleotide variant	NM_001127649.3(PEX26):c.296G>A (p.Trp99Ter)	Pathogenic	62641229	RCV000416954	Peroxisome biogenesis disorder 7A (Zellweger)	GRCh38	G>A	REPAIR	GGATCCAGGCCCTGGCAGAAATGGATCGGTgGCAAGAAGTCCTCTCCTGGGTCCTTCAGTA	FALSE
3101023	single nucleotide variant	NM_001127649.3(PEX26):c.297G>A (p.Trp99Ter)	Pathogenic	-1	RCV003807723	Peroxisome biogenesis disorder 7B;Peroxisome biogenesis disorder 7A (Zellweger)	GRCh38	G>A	REPAIR	GATCCAGGCCCTGGCAGAAATGGATCGGTGgCAAGAAGTCCTCTCCTGGGTCCTTCAGTAT	FALSE
362595	single nucleotide variant	NM_182548.4(LHFPL5):c.575T>C (p.Leu192Pro)	Pathogenic	1554147220	RCV000498363	Autosomal recessive non-syndromic intellectual disability;Autosomal recessive nonsyndromic hearing loss 67	GRCh38	T>C	RESCUE	CCATCCTCAGCATTGGCGACGCCCTCATCCtCTCCTTCCTGGCCTTCGTGTTGGGCTACCG	FALSE
362619	single nucleotide variant	NM_001013663.2(PTRHD1):c.155G>A (p.Cys52Tyr)	Pathogenic	781442277	RCV002468575|RCV003984835	Parkinsonian disorder|NEURODEVELOPMENTAL DISORDER WITH EARLY-ONSET PARKINSONISM AND BEHAVIORAL ABNORMALITIES	GRCh38	G>A	REPAIR	GGCCGGCGGGCGCACTGGTAGCGCAGGCTTgTCACGCGGCCACCGCGGCCTTGCACACTCA	FALSE
362622	single nucleotide variant	NM_003718.5(CDK13):c.2149G>A (p.Gly717Arg)	Pathogenic	1057519632	RCV000417213|RCV000622659|RCV000489190|RCV001527382	Congenital heart defects, dysmorphic facial features, and intellectual developmental disorder|Inborn genetic diseases|not provided|Autism spectrum disorder	GRCh38	G>A	REPAIR	ATCATCGGAATTATTGGAGAAGGTACTTACgGACAAGTTTACAAAGCCAGGGATAAAGACA	FALSE
444125	single nucleotide variant	NM_003718.5(CDK13):c.2141G>A (p.Gly714Asp)	Pathogenic	-1	RCV000522705|RCV001255404	not provided|Global developmental delay	GRCh38	G>A	REPAIR	AATTTGATATCATCGGAATTATTGGAGAAGgTACTTACGGACAAGTTTACAAAGCCAGGGA	FALSE
1688250	single nucleotide variant	NM_003718.5(CDK13):c.2579G>A (p.Arg860Gln)	Pathogenic	2150517060	RCV002265476	not provided	GRCh38	G>A	REPAIR	AGATAAAACTTGCAGACTTTGGACTTGCTCgATTGTATAGCTCAGAAGAAAGTCGGCCGTA	TRUE
362625	single nucleotide variant	NM_002742.3(PRKD1):c.1774G>A (p.Gly592Arg)	Pathogenic	1057519635	RCV000417214	Congenital heart defects and ectodermal dysplasia	GRCh38	G>A	REPAIR	CAGATTTTTCCTGATGAAGTACTGGGTTCTgGACAGTTTGGAATTGTTTATGGAGGAAAAC	TRUE
362813	single nucleotide variant	NM_000125.4(ESR1):c.1387T>C (p.Ser463Pro)	Pathogenic	1057519714	RCV000438802	Breast neoplasm	GRCh38	T>C	RESCUE	TTGCTTAATTCTGGAGTGTACACATTTCTGtCCAGCACCCTGAAGTCTCTGGAAGAGAAGG	FALSE
362854	single nucleotide variant	NM_004667.6(HERC2):c.2264T>C (p.Leu755Ser)	Pathogenic	1057519727	RCV000419806	Breast neoplasm	GRCh38	T>C	RESCUE	TGCGCGTGACCAAGCCAGAACCTGCAGCATtGCCAGGACTGGACACCAAACACATAGTGGG	FALSE
369315	single nucleotide variant	NM_022726.4(ELOVL4):c.506G>A (p.Trp169Ter)	Pathogenic	1057524307	RCV000430736	not provided	GRCh38	G>A	REPAIR	TGTATCATCACTGTACGATGTTTACCTTGTgGTGGATTGGAATTAAGTGGGTTGCAGGAGG	FALSE
1438638	single nucleotide variant	NM_022726.4(ELOVL4):c.387G>A (p.Trp129Ter)	Pathogenic	2127698531	RCV001993366	not provided	GRCh38	G>A	REPAIR	TCATGAAGTCAGGATAGCTGCTGCTCTGTGgTGGTACTTTGTATCTAAAGGAGTTGAGTAT	FALSE
372536	single nucleotide variant	NM_000785.4(CYP27B1):c.305G>A (p.Gly102Glu)	Pathogenic	1057520815	RCV000443114|RCV000723316	not provided|Vitamin D-dependent rickets, type 1	GRCh38	G>A	REPAIR	CACTCGTCGAGGAGCTGCTGCGACAGGAGGgACCCCGGCCCGAGCGCTGCAGCTTCTCGCC	FALSE
1062693	single nucleotide variant	NM_000785.4(CYP27B1):c.51G>A (p.Trp17Ter)	Pathogenic	2140398340	RCV001388293	not provided	GRCh38	G>A	REPAIR	CGCCTCCAGAGTGTTCCATCGCGTCCGCTGgGCGCCCGAGTTGGGCGCCTCCCTAGGCTAC	FALSE
2990938	single nucleotide variant	NM_000785.4(CYP27B1):c.984G>A (p.Trp328Ter)	Pathogenic	-1	RCV003686450	not provided	GRCh38	G>A	REPAIR	AGTGGACACGGTGTCCAACACGCTCTCTTGgGCTCTGTATGAGCTCTCCCGGCACCCCGAA	FALSE
379852	single nucleotide variant	NM_003560.4(PLA2G6):c.1501G>A (p.Glu501Lys)	Pathogenic	587784332	RCV000425006	not provided	GRCh38	G>A	REPAIR	CTCATCATCATCCAGCTCCTCATCGCCATCgAGAAGGCCTCGGGTGTGGCCACCAAGGACC	FALSE
552231	single nucleotide variant	NM_003560.4(PLA2G6):c.1039G>A (p.Gly347Arg)	Pathogenic	1569263730	RCV000680067|RCV003235345	Infantile neuroaxonal dystrophy|Neurodegeneration with brain iron accumulation	GRCh38	G>A	REPAIR	CTGACCCACGGGGCCAACGCGGATGCCCGCgGAGAGCACGGCAACACCCCGCTGCACCTGG	FALSE
792069	single nucleotide variant	NM_003560.4(PLA2G6):c.164G>A (p.Trp55Ter)	Pathogenic	1177564212	RCV000990445	Infantile neuroaxonal dystrophy	GRCh38	G>A	REPAIR	TTCTGTTCCAGAACACTCCCAACCGCACCTgGGACTGCGTCCTGGTCAACCCCAGGAACTC	FALSE
1170372	single nucleotide variant	NM_003560.4(PLA2G6):c.1893G>A (p.Trp631Ter)	Pathogenic	2145683127	RCV001814543	Abnormality of the nervous system	GRCh38	G>A	REPAIR	TCCAGCTCAGCCCTCAGACCAGCTGGTGTGgCGGGCGGCCCGAAGCAGCGGGGCAGCTCCT	FALSE
1678087	single nucleotide variant	NM_003560.4(PLA2G6):c.1969G>A (p.Ala657Thr)	Pathogenic	1318351016	RCV002250243	Infantile neuroaxonal dystrophy	GRCh38	G>A	REPAIR	AATGGGCGCTTCCTGGACGGTGGGCTGCTGgCCAACAACCCCACGCTGGATGCCATGACCG	FALSE
1678089	single nucleotide variant	NM_003560.4(PLA2G6):c.1069G>A (p.Ala357Thr)	Pathogenic	2145770192	RCV002250245	Infantile neuroaxonal dystrophy	GRCh38	G>A	REPAIR	GGAGAGCACGGCAACACCCCGCTGCACCTGgCCATGTCGAAAGACAACGTGGAGATGATCA	FALSE
2902471	single nucleotide variant	NM_003560.4(PLA2G6):c.2144G>A (p.Trp715Ter)	Pathogenic	-1	RCV003508936	Infantile neuroaxonal dystrophy	GRCh38	G>A	REPAIR	GTGTGGATGTCTTCCGTCCCAGCAACCCCTgGGAGCTGGCCAAGACTGTTTTTGGGGCCAA	FALSE
380291	single nucleotide variant	NM_001039570.3(KREMEN1):c.626T>C (p.Phe209Ser)	Pathogenic	1057524917	RCV000445554	Ectodermal dysplasia 13, hair/tooth type	GRCh38	T>C	RESCUE	CCTGTGGTGGCGATGGCAGGATCATCCTCTtTGATACTCTCGTGGGCGCCTGCGGTGGGAA	FALSE
380480	single nucleotide variant	NM_001145860.2(POP1):c.1748G>A (p.Gly583Glu)	Pathogenic	374828868	RCV000445638	Anauxetic dysplasia 2	GRCh38	G>A	REPAIR	ACCGGATGAGGAGTGAATTGCTGGTGCCTGgGTCACAGCTTATTTTAGGTCCCCATGAATC	FALSE
1419325	single nucleotide variant	NM_001145860.2(POP1):c.935G>A (p.Trp312Ter)	Pathogenic	201493204	RCV001960155	not provided	GRCh38	G>A	REPAIR	GAGAAATGCTTGGGCCTGTTACGTTTATCTgGAAGTCCCAGAGGACCCCGGGTGACCCTTC	FALSE
389218	single nucleotide variant	NM_013296.5(GPSM2):c.977G>A (p.Trp326Ter)	Pathogenic	1060499797	RCV000454299|RCV001727726	Hearing loss, autosomal recessive|Chudley-McCullough syndrome	GRCh38	G>A	REPAIR	ATGATAGAATTGGTGAAGGAAGAGCATGTTgGAGCTTAGGAAATGCATACACAGCACTAGG	FALSE
389245	single nucleotide variant	NM_001379180.1(ESRRB):c.608G>A (p.Arg203His)	Pathogenic	1060499794	RCV000454320	Autosomal recessive nonsyndromic hearing loss 35	GRCh38	G>A	REPAIR	GTGTGCGCCTTGATCGAGTGCGTGGAGGCCgTCAGAAATACAAGCGACGGCTGGACTCAGA	FALSE
389246	single nucleotide variant	NM_001379180.1(ESRRB):c.850G>A (p.Gly284Ser)	Pathogenic	375916159	RCV000454210	Autosomal recessive nonsyndromic hearing loss 35	GRCh38	G>A	REPAIR	GTCATCATTGGCTGGGCCAAGCACATCCCAgGCTTCTCAAGCCTCTCCCTGGGGGACCAGA	FALSE
1163818	single nucleotide variant	NM_001379180.1(ESRRB):c.562G>A (p.Gly188Arg)	Pathogenic	1555342141	RCV001528172	Autosomal recessive nonsyndromic hearing loss 35	GRCh38	G>A	REPAIR	GCCTGCCGCTTCATGAAATGCCTCAAAGTGgGGATGCTGAAGGAAGGTGTGCGCCTTGATC	FALSE
389251	single nucleotide variant	NM_001384474.1(LOXHD1):c.4843G>A (p.Gly1615Arg)	Pathogenic	768835732	RCV000454364	Autosomal recessive nonsyndromic hearing loss 77	GRCh38	G>A	REPAIR	ATGGCCGATGTCGACATCAGCACAGTGACCgGGCCCATGGCTGACTACGTTCAAGAGGGCC	FALSE
442564	single nucleotide variant	NM_001384474.1(LOXHD1):c.746G>A (p.Trp249Ter)	Pathogenic	1248889536	RCV000520304	Deafness	GRCh38	G>A	REPAIR	GCCACAACAATAAGGGGGGCTCTGCAGGTTgGTTCCTGTCCCAGATAGTCATTGAAGATAT	FALSE
647278	single nucleotide variant	NM_001384474.1(LOXHD1):c.5963G>A (p.Trp1988Ter)	Pathogenic	1598827107	RCV000806781	not provided	GRCh38	G>A	REPAIR	ACGAGACCTTCCACTTCCAGTGTGACTGCTgGCTCTCCAAGAGTGAGGGTGACGGGCAGAC	FALSE
647281	single nucleotide variant	NM_001384474.1(LOXHD1):c.1506G>A (p.Trp502Ter)	Pathogenic	1599034650	RCV000797564	not provided	GRCh38	G>A	REPAIR	GCATGATAAAAGGAGTTCTGGTTCTGGATGgCATTTAGAAAGGATGACCCTGATGAACACT	TRUE
846888	single nucleotide variant	NM_001384474.1(LOXHD1):c.5294G>A (p.Trp1765Ter)	Pathogenic	1053524259	RCV001070839	not provided	GRCh38	G>A	REPAIR	GGGTGAAGGTTCTCTATGAAATGACGGTGTgGACAGGGGATGTGGTTGGCGGGGGCACTGA	FALSE
950532	single nucleotide variant	NM_001384474.1(LOXHD1):c.1121G>A (p.Trp374Ter)	Pathogenic	368299751	RCV001230785	not provided	GRCh38	G>A	REPAIR	GGCATGGCAATGTGGGTGTCAACAGAGGCTgGTTCTGTGAGAAGGTGGTGATTCTGTGCCC	FALSE
970366	single nucleotide variant	NM_001384474.1(LOXHD1):c.4247G>A (p.Trp1416Ter)	Pathogenic	2036157162	RCV001261866	Autosomal recessive nonsyndromic hearing loss 77	GRCh38	G>A	REPAIR	CAGAGACCTTGACTTTCCCATGCGATCGGTgGCTTGCCACCTCTGAGGATGACAAAAAGAC	TRUE
1444790	single nucleotide variant	NM_001384474.1(LOXHD1):c.2691G>A (p.Trp897Ter)	Pathogenic	2144015428	RCV001960665	not provided	GRCh38	G>A	REPAIR	TGGGCCCAGCTGGTTCGTGGACACCGTGTGgCTGCGGCACCTGGTGGTGCGGGAGGTGGAC	FALSE
1454940	single nucleotide variant	NM_001384474.1(LOXHD1):c.5295G>A (p.Trp1765Ter)	Pathogenic	1364064979	RCV001946982	not provided	GRCh38	G>A	REPAIR	GGTGAAGGTTCTCTATGAAATGACGGTGTGgACAGGGGATGTGGTTGGCGGGGGCACTGAC	FALSE
1906172	single nucleotide variant	NM_001384474.1(LOXHD1):c.3375G>A (p.Trp1125Ter)	Pathogenic	-1	RCV003080391	not provided	GRCh38	G>A	REPAIR	GATCACGTACTACTTTCCATGCCAACGTTGgCTGGCAGTGGAGGAAGATGATGGCCAGCTG	FALSE
2028025	single nucleotide variant	NM_001384474.1(LOXHD1):c.5781G>A (p.Trp1927Ter)	Pathogenic	-1	RCV002716787	not provided	GRCh38	G>A	REPAIR	GACACTGGCCCTGAAGCAGTCGGCAAACTGgAACAAGTTTGAGCGGAACAACACGGACACA	FALSE
2064119	single nucleotide variant	NM_001384474.1(LOXHD1):c.3765G>A (p.Trp1255Ter)	Pathogenic	-1	RCV002861242	not provided	GRCh38	G>A	REPAIR	CCATGACAACACAGGCAAGGCCCCAGGCTGgTTTGTAGACTGGGTAGAGGTGGATGCCCCA	FALSE
2910544	single nucleotide variant	NM_001384474.1(LOXHD1):c.5574G>A (p.Trp1858Ter)	Pathogenic	-1	RCV003569704	not provided	GRCh38	G>A	REPAIR	AGACCTGACCATGTTCTACTATGGAGACTGgCTGTCCCAGCGGAAGGGCAAGAAGACCCTG	FALSE
2911857	single nucleotide variant	NM_001384474.1(LOXHD1):c.1973G>A (p.Trp658Ter)	Pathogenic	-1	RCV003563026	not provided	GRCh38	G>A	REPAIR	GCGACAACGTGGAGTTCCCATGTCTCAGGTgGTTGGACAAGGATAAGGATGATGGGCAGCT	FALSE
2919254	single nucleotide variant	NM_001384474.1(LOXHD1):c.4607G>A (p.Trp1536Ter)	Pathogenic	-1	RCV003563399	not provided	GRCh38	G>A	REPAIR	AGATCAAGCTCCGCCATGACAACTCCAAGTgGTGCGCAGACTGGTACGTGGAGAAGGTGGA	FALSE
2949198	single nucleotide variant	NM_001384474.1(LOXHD1):c.5865G>A (p.Trp1955Ter)	Pathogenic	-1	RCV003674095	not provided	GRCh38	G>A	REPAIR	CTTGGGCCACCTCTGCAAGCTGAGGGTCTGgCACGACAACAAAGGGATATTTCCTGGCTGG	FALSE
2981591	single nucleotide variant	NM_001384474.1(LOXHD1):c.6105G>A (p.Trp2035Ter)	Pathogenic	-1	RCV003709229	not provided	GRCh38	G>A	REPAIR	CAACGGAGGCGAAACCAGGGAGAACGTCTGgCTCATCCTGGAGGGCAGGAAGAACCGATCC	FALSE
3013778	single nucleotide variant	NM_001384474.1(LOXHD1):c.465G>A (p.Trp155Ter)	Pathogenic	-1	RCV003701331	not provided	GRCh38	G>A	REPAIR	GCTGAGCAAGGTGGAAGGTGACCGCCAGTGgTGCCGTGACCTGCTGGCCAGCTTCAACCCC	FALSE
3138106	single nucleotide variant	NM_001384474.1(LOXHD1):c.1476G>A (p.Trp492Ter)	Pathogenic	-1	RCV003834624	not provided	GRCh38	G>A	REPAIR	TCTTGGCAGGTTTTATAAGATTCGAGTATGgCATGATAAAAGGAGTTCTGGTTCTGGATGG	TRUE
389255	single nucleotide variant	NM_001039141.3(TRIOBP):c.3055G>A (p.Gly1019Arg)	Pathogenic	549095193	RCV000454135	Autosomal recessive nonsyndromic hearing loss 28	GRCh38	G>A	REPAIR	CCCTCCCAGCCTCCATGTGCTGTGTGCATTgGGCACCGGGATGCCCCTCGAGCCTCTTCGC	FALSE
390707	single nucleotide variant	NM_012205.3(HAAO):c.558G>A (p.Trp186Ter)	Pathogenic	1135401743	RCV000496104|RCV000505813	Congenital NAD deficiency disorder|Vertebral, cardiac, renal, and limb defects syndrome 1	GRCh38	G>A	REPAIR	CATCATGGAGCCCATGTCCCTGGATGCCTGgCTGGACAGCCACCACAGGGAGCTGCAGGCA	FALSE
395335	single nucleotide variant	NM_021147.5(CCNO):c.638T>C (p.Leu213Pro)	Pathogenic	775051461	RCV000470093	Primary ciliary dyskinesia	GRCh38	T>C	RESCUE	TCTGCTGCGGCGCCTTCTCCCGGCAGCAGCtCTGCAACCTCGAGTGCATCGTGCTGCACAA	FALSE
395512	single nucleotide variant	NM_001206927.2(DNAH8):c.7866G>A (p.Trp2622Ter)	Pathogenic	766256391	RCV000461675	Primary ciliary dyskinesia	GRCh38	G>A	REPAIR	TGAGTTTTATGTTACTGATTATGGTGATTGgGAGCACTGGAATAAGAAACTTCAGCCTTAT	FALSE
521986	single nucleotide variant	NM_001206927.2(DNAH8):c.10335G>A (p.Trp3445Ter)	Pathogenic	1437893220	RCV000629371	Primary ciliary dyskinesia	GRCh38	G>A	REPAIR	AAAGTTGATGAGTGCAACAGGATTCCTGTGgAGCCTTCAGCAGTTCCCTAAGGACACTATA	FALSE
1060674	single nucleotide variant	NM_001206927.2(DNAH8):c.2919G>A (p.Trp973Ter)	Pathogenic	767180208	RCV001389130	Primary ciliary dyskinesia	GRCh38	G>A	REPAIR	GACCCTCAATGAGACATACACAAAAGAATGgGCTGACATTCTAAACCACAAAAGTAAGCAT	TRUE
1451210	single nucleotide variant	NM_001206927.2(DNAH8):c.5762G>A (p.Trp1921Ter)	Pathogenic	2150400998	RCV002002540	Primary ciliary dyskinesia	GRCh38	G>A	REPAIR	AGGTTGGACTTCTGGGAATTCAGATGTTGTgGACACACGATTCAGAAGAGGCTTTACGTAA	FALSE
2983344	single nucleotide variant	NM_001206927.2(DNAH8):c.12963G>A (p.Trp4321Ter)	Pathogenic	-1	RCV003651099	Primary ciliary dyskinesia	GRCh38	G>A	REPAIR	TGAATGCGATATTAAGAAAGGTGTATCATGgAATACGGTTCGGTACATGATCGGAGAAGTA	FALSE
395662	single nucleotide variant	NM_001010892.3(RSPH4A):c.1068G>A (p.Trp356Ter)	Pathogenic	371374918	RCV000473134	Primary ciliary dyskinesia	GRCh38	G>A	REPAIR	TACCCACCCAATCCAAAGATGCCGCTTCTGgGGAAAGATCTTGGGTCTGGAAATGAATTAT	FALSE
634517	single nucleotide variant	NM_001010892.3(RSPH4A):c.1391G>A (p.Gly464Glu)	Pathogenic	753041231	RCV000793143	Primary ciliary dyskinesia	GRCh38	G>A	REPAIR	TTGCAAGAAAAATCAAGAAATTTTTCACTGgGCGATTGGATGCTCCCATCATAAGCTACCC	TRUE
1320975	single nucleotide variant	NM_001010892.3(RSPH4A):c.1631G>A (p.Trp544Ter)	Pathogenic	2115362674	RCV001801327	Primary ciliary dyskinesia 11	GRCh38	G>A	REPAIR	TGATTGATCTAGTAGAATCCCTATCCAATTgGGTTCATCATGTACAGCATATTCTCTCTCA	FALSE
2164577	single nucleotide variant	NM_001010892.3(RSPH4A):c.72G>A (p.Trp24Ter)	Pathogenic	-1	RCV003038693	Primary ciliary dyskinesia	GRCh38	G>A	REPAIR	AGAAGAACTAGGGGAAACAAGGCGGCCATGgGAAGGAAAGACAGCAGCTTCTCCCCAATAT	FALSE
2963601	single nucleotide variant	NM_001010892.3(RSPH4A):c.1821G>A (p.Trp607Ter)	Pathogenic	-1	RCV003647555	Primary ciliary dyskinesia	GRCh38	G>A	REPAIR	AGATTTAGAGATTCAGAATATACCCCCCTGgACAACACGGTTATCCTCAAATCTCATTCCA	FALSE
400253	single nucleotide variant	NM_031427.4(DNAL1):c.486G>A (p.Trp162Ter)	Pathogenic	372572996	RCV000468574	Primary ciliary dyskinesia 16	GRCh38	G>A	REPAIR	GGAAGAGAAACATTCTGCTGAGAATAACTGgATTGAAGAAGCAACCAAGAGAGTGCCCAAA	FALSE
3122246	single nucleotide variant	NM_031427.4(DNAL1):c.296G>A (p.Trp99Ter)	Pathogenic	-1	RCV003811001	Primary ciliary dyskinesia 16	GRCh38	G>A	REPAIR	AGGCAGTAGGGGACACATTAGAAGAACTGTgGATCTCCTACAATTTTATTGAGAAGTTGAA	FALSE
402564	single nucleotide variant	NM_002878.4(RAD51D):c.803G>A (p.Trp268Ter)	Pathogenic	750219200	RCV000475620|RCV000565505|RCV000578790|RCV003479126	Breast-ovarian cancer, familial, susceptibility to, 4|Hereditary cancer-predisposing syndrome|not provided|Hereditary breast ovarian cancer syndrome	GRCh38	G>A	REPAIR	GGAGGCTCAAACCTGCCCTCGGACGCTCCTgGAGCTTTGTGCCCAGCACTCGGATTCTCCT	FALSE
1858747	single nucleotide variant	NM_002878.4(RAD51D):c.941G>A (p.Trp314Ter)	Pathogenic	-1	RCV003164582	Gastric cancer	GRCh38	G>A	REPAIR	GTTTCCAGGAGATGGTAGACATTGGGACCTgGGGGACCTCAGAGCAGAGTGCCACATTACA	FALSE
404323	single nucleotide variant	NM_003073.5(SMARCB1):c.152G>A (p.Trp51Ter)	Pathogenic	1060503016	RCV001380948	not provided	GRCh38	G>A	REPAIR	GTTCTCTGTACAAGAGATACCCCTCACTCTgGAGGCGACTAGCCACTGTGGAAGAGAGGAA	FALSE
1064957	single nucleotide variant	NM_003073.5(SMARCB1):c.153G>A (p.Trp51Ter)	Pathogenic	2145960213	RCV001384312	not provided	GRCh38	G>A	REPAIR	TTCTCTGTACAAGAGATACCCCTCACTCTGgAGGCGACTAGCCACTGTGGAAGAGAGGAAG	FALSE
404660	single nucleotide variant	NM_001696.4(ATP6V1E1):c.383T>C (p.Leu128Pro)	Pathogenic	1060505031	RCV000477698	Autosomal recessive cutis laxa type 2C	GRCh38	T>C	RESCUE	GACTGGTTCTCCAGGGTTTGTACCAGTTGCtGGAGCCCCGAATGATTGTTCGTTGCAGGAA	FALSE
404664	single nucleotide variant	NM_001025.5(RPS23):c.200G>A (p.Arg67Lys)	Pathogenic	1060505034	RCV000477681|RCV000509194	Brachycephaly, trichomegaly, and developmental delay|not provided	GRCh38	G>A	REPAIR	TTGAAGCCAAACAGCCAAATTCTGCCATTAgGAAGTGTGTAAGGGTCCAGCTGATCAAGAA	FALSE
404674	single nucleotide variant	NM_001690.4(ATP6V1A):c.215G>A (p.Gly72Asp)	Pathogenic	1060505037	RCV000477689	Autosomal recessive cutis laxa type 2D	GRCh38	G>A	REPAIR	CTACTATTCAGGTGTATGAAGAAACTTCTGgTGTGTCTGTTGGAGATCCTGTACTTCGCAC	FALSE
536027	single nucleotide variant	NM_001690.4(ATP6V1A):c.1045G>A (p.Asp349Asn)	Pathogenic	1553710664	RCV000656505	Epileptic encephalopathy, infantile or early childhood, 3	GRCh38	G>A	REPAIR	GACATGGGCTATCATGTCAGTATGATGGCTgACTCTACCTCTAGATGGGCTGAGGCCCTTA	FALSE
1859317	single nucleotide variant	NM_001690.4(ATP6V1A):c.954G>A (p.Met318Ile)	Pathogenic	-1	RCV002464945	not provided	GRCh38	G>A	REPAIR	GACAGCTTTGGTAGCCAATACCTCCAATATgCCTGTTGCTGCTAGAGAAGCCTCTATTTAT	FALSE
404678	single nucleotide variant	NM_016532.4(INPP5K):c.149T>C (p.Ile50Thr)	Pathogenic	1060505038	RCV000477718|RCV003225074	Congenital muscular dystrophy with cataracts and intellectual disability|not provided	GRCh38	T>C	RESCUE	ACCGGAACCTCAATCTTGACATATATGTTAtTGGTTTGCAGGAATTGAACTCTGGGATCAT	FALSE
404681	single nucleotide variant	NM_016532.4(INPP5K):c.67G>A (p.Val23Met)	Pathogenic	750781027	RCV000477733	Congenital muscular dystrophy with cataracts and intellectual disability	GRCh38	G>A	REPAIR	AGGCTCAGCATACACGTCGTGACTTGGAACgTGGCTTCGGCAGCGCCCCCTCTAGATCTCA	FALSE
404682	single nucleotide variant	NM_016532.4(INPP5K):c.805G>A (p.Asp269Asn)	Pathogenic	761612652	RCV000477679	Congenital muscular dystrophy with cataracts and intellectual disability	GRCh38	G>A	REPAIR	AGTGAGAAAAAACGCAAGCCTGCATGGACCgATCGCATCCTGTGGAGGCTGAAGCGGCAGC	TRUE
404860	single nucleotide variant	NM_001465.6(FYB1):c.393G>A (p.Trp131Ter)	Pathogenic	745672593	RCV000477969	Thrombocytopenia 3	GRCh38	G>A	REPAIR	CAAAGAAGATTCCAAACCTACATTTCCCTGgCCTCCTGGAAACAAGCCATCTCTTCACAGT	FALSE
405229	single nucleotide variant	NM_002303.6(LEPR):c.93G>A (p.Trp31Ter)	Pathogenic	945135468	RCV000479260	not provided	GRCh38	G>A	REPAIR	GTTTAACTTGTCATATCCAATTACTCCTTGgAGATTTAAGTTGTCTTGCATGCCACCAAAT	FALSE
2473106	single nucleotide variant	NM_002303.6(LEPR):c.1874G>A (p.Trp625Ter)	Pathogenic	-1	RCV003219090	not provided	GRCh38	G>A	REPAIR	GGCTAGATGGACTGGGATATTGGAGTAATTgGAGCAATCCAGCCTACACAGTTGTCATGGA	FALSE
405549	single nucleotide variant	NM_001371986.1(UNC80):c.6893G>A (p.Trp2298Ter)	Pathogenic	1064796916	RCV000486717	not provided	GRCh38	G>A	REPAIR	ACCACCTCTTCTCTCTCAGCGGCTACCAGTgGATTCTCCCCACCATGCTGCAGGTGTACTC	FALSE
2079121	single nucleotide variant	NM_001371986.1(UNC80):c.6036G>A (p.Trp2012Ter)	Pathogenic	-1	RCV002881412	not provided	GRCh38	G>A	REPAIR	CATGTACTTTGTGCGGACCCCCTGCGAGTGgGGGATGGATGCCATTTCAGCCACCCTGACA	FALSE
2958418	single nucleotide variant	NM_001371986.1(UNC80):c.4985G>A (p.Trp1662Ter)	Pathogenic	-1	RCV003667925	not provided	GRCh38	G>A	REPAIR	AGATGTACGGAGACATCCAGCCAGCTGCCTgGGAGCTCCTGCTCAGCATGGATGAGCACAT	FALSE
406786	single nucleotide variant	NM_014845.6(FIG4):c.737G>A (p.Trp246Ter)	Pathogenic	776005417	RCV000478168|RCV000763552|RCV001232367|RCV002525832|RCV003419795|RCV003447141	not provided|Amyotrophic lateral sclerosis type 11;Bilateral parasagittal parieto-occipital polymicrogyria;Charcot-Marie-Tooth disease type 4J;Yunis-Varon syndrome|Charcot-Marie-Tooth disease type 4|Inborn genetic diseases|FIG4-related condition|Charcot-Marie-Tooth disease type 4J	GRCh38	G>A	REPAIR	ATATAATTAAAAGTACTGTGCATCGTGACTgGCTTTTGTATATTATTCATGGGTTCTGTGG	TRUE
1512884	single nucleotide variant	NM_014845.6(FIG4):c.1688G>A (p.Trp563Ter)	Pathogenic	2128392620	RCV001888003	Charcot-Marie-Tooth disease type 4	GRCh38	G>A	REPAIR	GTGTGAAAACCTACAGAAAGATAGCACCATgGACCCAGCACTCCAAAGACATCATGCAAAC	TRUE
3156831	single nucleotide variant	NM_014845.6(FIG4):c.1905G>A (p.Trp635Ter)	Pathogenic	-1	RCV003857535	Charcot-Marie-Tooth disease type 4	GRCh38	G>A	REPAIR	GCCAACAAGAAGAAGTTATACTTACTGGTGgACACCAGAGGTGATAAAGCATTTACCATTG	FALSE
409142	single nucleotide variant	NM_005982.4(SIX1):c.329G>A (p.Arg110Gln)	Pathogenic	1064794308	RCV000482613|RCV003223408	not provided|Branchiootic syndrome 3	GRCh38	G>A	REPAIR	GCCGACCCCTGGGCGCCGTGGGCAAATATCgGGTGCGCCGAAAATTTCCACTGCCGCGCAC	TRUE
410865	single nucleotide variant	NM_001347721.2(DYRK1A):c.947G>A (p.Arg316His)	Pathogenic	1064796923	RCV000483733	not provided	GRCh38	G>A	REPAIR	GGCAGAGGATATACCAGTATATTCAGAGTCgCTTTTATCGGTCTCCAGAGGTGCTACTGGG	FALSE
512490	single nucleotide variant	NM_001347721.2(DYRK1A):c.1008G>A (p.Trp336Ter)	Pathogenic	1555985642	RCV000623151|RCV001265305|RCV002461933	Inborn genetic diseases|Complex neurodevelopmental disorder|not provided	GRCh38	G>A	REPAIR	AATGCCTTATGACCTTGCCATTGATATGTGgTCCCTCGGGTGTATTTTGGTTGAAATGCAC	FALSE
648994	single nucleotide variant	NM_001347721.2(DYRK1A):c.484G>A (p.Gly162Arg)	Pathogenic	1555980467	RCV000811825	DYRK1A-related intellectual disability syndrome	GRCh38	G>A	REPAIR	ATTGACTCCTTGATAGGCAAAGGTTCCTTTgGACAGGTTGTAAAGGCATATGATCGTGTGG	FALSE
410908	single nucleotide variant	NM_001282225.2(ADA2):c.1072G>A (p.Gly358Arg)	Pathogenic	45511697	RCV000484766|RCV001067680|RCV003419802	not provided|Vasculitis due to ADA2 deficiency|ADA2-related condition	GRCh38	G>A	REPAIR	GGCGTTAAGCTGCCTTACTTCTTCCACGCCgGAGAAACAGACTGGCAGGGTACTTCCATAG	FALSE
613423	single nucleotide variant	NM_001282225.2(ADA2):c.1196G>A (p.Trp399Ter)	Pathogenic	1568966771	RCV003768300	Vasculitis due to ADA2 deficiency	GRCh38	G>A	REPAIR	GCAAACACCCCGCAGTCAGGACTTACTCCTgGAAAAAGGACATCCCCATAGAAGTCTGTCC	TRUE
849015	single nucleotide variant	NM_001282225.2(ADA2):c.1085G>A (p.Trp362Ter)	Pathogenic	755007390	RCV001069829	Vasculitis due to ADA2 deficiency	GRCh38	G>A	REPAIR	CTTACTTCTTCCACGCCGGAGAAACAGACTgGCAGGGTACTTCCATAGACAGGAACATTCT	FALSE
1483387	single nucleotide variant	NM_001282225.2(ADA2):c.2T>C (p.Met1Thr)	Pathogenic	745795188	RCV001937728	Vasculitis due to ADA2 deficiency	GRCh38	T>C	RESCUE	CTGAGCCCTTTCCTAGTCCAGGCATCCCGAtGTTGGTGGATGGCCCATCTGAGCGGCCAGC	FALSE
1502723	single nucleotide variant	NM_001282225.2(ADA2):c.753G>A (p.Pro251=)	Pathogenic	369924229	RCV001896413	Vasculitis due to ADA2 deficiency	GRCh38	G>A	REPAIR	CTACATGGAGATCAGAGCCAGGCTGCTGCCgGTGTATGAGCTCAGTGGAGAGCACCATGAC	FALSE
1936380	single nucleotide variant	NM_001282225.2(ADA2):c.1223G>A (p.Cys408Tyr)	Pathogenic	-1	RCV002512046	not provided	GRCh38	G>A	REPAIR	CCTGGAAAAAGGACATCCCCATAGAAGTCTgTCCCATCTCTAACCAGGTGCTGAAACTGGT	TRUE
3149144	single nucleotide variant	NM_001282225.2(ADA2):c.1148G>A (p.Gly383Asp)	Pathogenic	-1	RCV003843070	Vasculitis due to ADA2 deficiency	GRCh38	G>A	REPAIR	ATGCTCTGATGCTGAACACTACCAGAATCGgCCATGGATTTGCTTTGAGCAAACACCCCGC	FALSE
3224320	single nucleotide variant	NM_001282225.2(ADA2):c.611G>A (p.Trp204Ter)	Pathogenic	-1	RCV003988702	Vasculitis due to ADA2 deficiency	GRCh38	G>A	REPAIR	AGGTGATTTACACAAACCAAAATGTTGTCTgGTCGAAATTTGAAACCATCTTCTTCACCAT	TRUE
411494	single nucleotide variant	NM_001367916.1(MAGT1):c.14G>A (p.Trp5Ter)	Pathogenic	200934080	RCV000479226|RCV000850121	not provided|X-linked immunodeficiency with magnesium defect, Epstein-Barr virus infection and neoplasia	GRCh38	G>A	REPAIR	AAGGGAGAGGAGCGAACATGGCAGCGCGTTgGCGGTTTTGGTGTGTCTCTGTGACCATGGT	FALSE
964635	single nucleotide variant	NM_001367916.1(MAGT1):c.948G>A (p.Trp316Ter)	Pathogenic	2076895533	RCV001253584	X-linked immunodeficiency with magnesium defect, Epstein-Barr virus infection and neoplasia	GRCh38	G>A	REPAIR	TATTGGACTTGTTGTATTATTCTTCAGTTGgATGCTCTCTATTTTTAGATCTAAATATCAT	FALSE
1065512	single nucleotide variant	NM_001367916.1(MAGT1):c.507G>A (p.Trp169Ter)	Pathogenic	2149018410	RCV001388461	X-linked immunodeficiency with magnesium defect, Epstein-Barr virus infection and neoplasia	GRCh38	G>A	REPAIR	GGGTTTTTCAGCTGAGCAGATTGCCCGGTGgATCGCCGACAGAACTGATGTCAATATTAGA	FALSE
1210505	single nucleotide variant	NM_001367916.1(MAGT1):c.707G>A (p.Trp236Ter)	Pathogenic	2149017828	RCV001592783	X-linked immunodeficiency with magnesium defect, Epstein-Barr virus infection and neoplasia	GRCh38	G>A	REPAIR	TTGTGCTTGCTATGACATCTGGTCAAATGTgGAACCATATAAGAGGACCACCATATGCCCA	FALSE
413180	single nucleotide variant	NM_001079520.2(DACT1):c.1145G>A (p.Trp382Ter)	Pathogenic	1064797092	RCV000487483	Townes-Brocks syndrome 2	GRCh38	G>A	REPAIR	ACAATGGGACATTCTCCCCACCGAAGCAGTgGTCGAAAGAATCAAAGGCCGAACAAGCCGA	FALSE
2417701	single nucleotide variant	NM_001079520.2(DACT1):c.1592G>A (p.Arg531Lys)	Pathogenic	-1	RCV003152572	Townes-Brocks syndrome 2	GRCh38	G>A	REPAIR	AGTTTATCCCGGGGCAGCAGCCCAGTGTCAgGCTCCACCGGGGCCACAGGAACATGGGCGT	FALSE
413199	single nucleotide variant	NM_139284.3(LGI4):c.793G>A (p.Ala265Thr)	Pathogenic	779232987	RCV000487489	Arthrogryposis multiplex congenita 1, neurogenic, with myelin defect	GRCh38	G>A	REPAIR	CAGCGCTTCCGGCCCGAGGAAGAGCTGCCCgCGGCCTCCGTGGTGTCCTGCAAGCCACTGG	FALSE
413200	single nucleotide variant	NM_139284.3(LGI4):c.863G>A (p.Trp288Ter)	Pathogenic	775997446	RCV000487492	Arthrogryposis multiplex congenita 1, neurogenic, with myelin defect	GRCh38	G>A	REPAIR	CGAGCCTCTTCGTGCTGGCTGCCCGCCTGTgGGGGGGCTCACAGCTGTGGGCCCGGCCCAG	FALSE
576291	single nucleotide variant	NM_139284.3(LGI4):c.2T>C (p.Met1Thr)	Pathogenic	1207534366	RCV000766216	Arthrogryposis multiplex congenita 2, neurogenic type	GRCh38	T>C	RESCUE	AGCGGGTGCCTCAGAGTGGGGGTGGGGGCAtGGGAGGGGCAGGCATTCTGCTGCTGCTGCT	FALSE
413212	single nucleotide variant	NM_003620.4(PPM1D):c.1281G>A (p.Trp427Ter)	Pathogenic	1064797099	RCV000487769	Intellectual developmental disorder with gastrointestinal difficulties and high pain threshold	GRCh38	G>A	REPAIR	ACCAGTCAAGTCACTGGAGGAGGATCCATGgCCAAGGGTGAATTCTAAGGACCATATACCT	FALSE
1699442	single nucleotide variant	NM_003620.4(PPM1D):c.1280G>A (p.Trp427Ter)	Pathogenic	-1	RCV002283237|RCV002464553	not provided|Intellectual developmental disorder with gastrointestinal difficulties and high pain threshold	GRCh38	G>A	REPAIR	CACCAGTCAAGTCACTGGAGGAGGATCCATgGCCAAGGGTGAATTCTAAGGACCATATACC	FALSE
413483	single nucleotide variant	NM_005052.3(RAC3):c.184G>A (p.Glu62Lys)	Pathogenic	1064797229	RCV000487500|RCV000850261|RCV001420301	not provided|Neurodevelopmental disorder with structural brain anomalies and dysmorphic facies|See cases	GRCh38	G>A	REPAIR	AACTTGGGGCTGTGGGACACAGCGGGTCAGgAGGACTACGATCGGCTGCGGCCACTCTCCT	FALSE
413913	single nucleotide variant	NM_001195.5(BFSP1):c.1042G>A (p.Asp348Asn)	Pathogenic	1085307126	RCV000488438	Cataract 33	GRCh38	G>A	REPAIR	GTCTCTCTCAGCACTGGATCCGGTGGGAAAgATCTTACCAGAGCTCTGCAGGATATAACAG	FALSE
414475	single nucleotide variant	NM_005869.4(CWC27):c.495G>A (p.Glu165=)	Pathogenic	1085307446	RCV000488877|RCV002527018	Metaphyseal chondrodysplasia-retinitis pigmentosa syndrome|not provided	GRCh38	G>A	REPAIR	ACATAATCCACACAAAATAAAAAGCTGTGAgGTTTTGTTTAATCCTTTTGATGACATCATT	TRUE
414714	single nucleotide variant	NM_177973.2(SULT2B1):c.821G>A (p.Arg274Gln)	Pathogenic	762765702	RCV000490814|RCV000495827	Autosomal recessive congenital ichthyosis 2|Ichthyosis, congenital, autosomal recessive 14	GRCh38	G>A	REPAIR	TGCTGGACCACCGTCGCGGGGCCTTCCTCCgGAAAGGGGTCTGCGGCGACTGGAAGAACCA	FALSE
415008	single nucleotide variant	NM_017755.6(NSUN2):c.1131G>A (p.Trp377Ter)	Pathogenic	1085307575	RCV000489228	not provided	GRCh38	G>A	REPAIR	GACGAAAGATGGGCAGTGGTTTACAGACTGgGACGCTGTTCCTCACAGCAGACACACCCAG	FALSE
633994	single nucleotide variant	NM_017755.6(NSUN2):c.1305G>A (p.Trp435Ter)	Pathogenic	1579360593	RCV000822918	not provided	GRCh38	G>A	REPAIR	AGTATTGGTGAAAAAATCTTCAATGCCGTGgAATAAACGTCAGCCAAAGCTTCAGGGTAAA	TRUE
1839742	single nucleotide variant	NM_017755.6(NSUN2):c.1071G>A (p.Trp357Ter)	Pathogenic	-1	RCV002423518	Inborn genetic diseases	GRCh38	G>A	REPAIR	TGTGTCTAATGAACTGCCAGGGCTGAAGTGgATGCCTGGAATCACACAGTGGAAGGTAATG	FALSE
415407	single nucleotide variant	NM_006888.6(CALM1):c.424T>C (p.Phe142Leu)	Pathogenic	1085307479	RCV000489543|RCV001856891	not provided|Long QT syndrome 14;Catecholaminergic polymorphic ventricular tachycardia 4	GRCh38	T>C	RESCUE	GATGGAGACGGACAAGTCAACTATGAAGAAtTCGTACAGATGATGACTGCAAAATGAAGAC	TRUE
642781	single nucleotide variant	NM_006888.6(CALM1):c.394G>A (p.Asp132Asn)	Pathogenic	1595102640	RCV000792817	Long QT syndrome 14;Catecholaminergic polymorphic ventricular tachycardia 4	GRCh38	G>A	REPAIR	GTAGATGAAATGATCAGAGAAGCAGATATTgATGGAGACGGACAAGTCAACTATGAAGAAT	FALSE
415683	single nucleotide variant	NM_175914.5(HNF4A):c.335G>A (p.Arg112Gln)	Pathogenic	1085307913	RCV000489797|RCV002285340|RCV003317241|RCV003330315	not provided|Maturity-onset diabetes of the young type 1|Maturity onset diabetes mellitus in young|Monogenic diabetes	GRCh38	G>A	REPAIR	GCATGAAGAAGGAAGCCGTCCAGAATGAGCgGGACCGGATCAGCACTCGAAGGTCAAGCTA	FALSE
975843	single nucleotide variant	NM_175914.5(HNF4A):c.956T>C (p.Leu319Pro)	Pathogenic	2063786151	RCV001269161	Maturity onset diabetes mellitus in young	GRCh38	T>C	RESCUE	GTGGCCGCTTTGGAGAGCTGCTGCTGCTGCtGCCCACCTTGCAGAGCATCACCTGGCAGAT	FALSE
983216	single nucleotide variant	NM_175914.5(HNF4A):c.322G>A (p.Val108Ile)	Pathogenic	377476335	RCV001288638|RCV002447257|RCV002285470|RCV002499506|RCV003325993	not provided|Maturity onset diabetes mellitus in young|Maturity-onset diabetes of the young type 1|Maturity-onset diabetes of the young type 1;Type 2 diabetes mellitus;Fanconi renotubular syndrome 4 with maturity-onset diabetes of the young|Monogenic diabetes	GRCh38	G>A	REPAIR	TGCTTCCGGGCTGGCATGAAGAAGGAAGCCgTCCAGAATGAGCGGGACCGGATCAGCACTC	FALSE
1497480	single nucleotide variant	NM_175914.5(HNF4A):c.536G>A (p.Trp179Ter)	Pathogenic	2146417581	RCV001974742	not provided	GRCh38	G>A	REPAIR	TGAAGGAGCAGCTGCTGGTTCTCGTTGAGTgGGCCAAGTACATCCCAGCTTTCTGCGAGCT	FALSE
1693052	single nucleotide variant	NM_175914.5(HNF4A):c.537G>A (p.Trp179Ter)	Pathogenic	-1	RCV002285537	Maturity-onset diabetes of the young type 1	GRCh38	G>A	REPAIR	GAAGGAGCAGCTGCTGGTTCTCGTTGAGTGgGCCAAGTACATCCCAGCTTTCTGCGAGCTC	FALSE
1693056	single nucleotide variant	NM_175914.5(HNF4A):c.981G>A (p.Trp327Ter)	Pathogenic	-1	RCV002285541|RCV002373066	Maturity-onset diabetes of the young type 3|Maturity onset diabetes mellitus in young	GRCh38	G>A	REPAIR	GCTGCTGCCCACCTTGCAGAGCATCACCTGgCAGATGATCGAGCAGATCCAGTTCATCAAG	FALSE
2748716	single nucleotide variant	NM_175914.5(HNF4A):c.734G>A (p.Arg245His)	Pathogenic	-1	RCV003330376	Monogenic diabetes	GRCh38	G>A	REPAIR	AGCTGGCGGAGATGAGCCGGGTGTCCATACgCATCCTTGACGAGCTGGTGCTGCCCTTCCA	FALSE
415797	single nucleotide variant	NM_004187.5(KDM5C):c.2319G>A (p.Trp773Ter)	Pathogenic	1085307655	RCV000489002	not provided	GRCh38	G>A	REPAIR	GAAGGTTCGGGCTGAGTCCTTTGACACCTGgGCCAACAAAGTGCGAGTGGCCCTGGAGGTG	FALSE
415798	single nucleotide variant	NM_004187.5(KDM5C):c.1557G>A (p.Trp519Ter)	Pathogenic	1085307462	RCV000488942	not provided	GRCh38	G>A	REPAIR	AGCCTTTTGCTGGCATATTGAGGATCACTGgAGTTACTCCATTAACTACCTCCACTGGGGT	FALSE
1679989	single nucleotide variant	NM_004187.5(KDM5C):c.1510G>A (p.Val504Met)	Pathogenic	2146916049	RCV002251668	not provided	GRCh38	G>A	REPAIR	ATCTCTGGCATGAAGGTGCCCTGGCTCTACgTGGGCATGGTCTTCTCAGCCTTTTGCTGGC	FALSE
2748491	single nucleotide variant	NM_004187.5(KDM5C):c.3624G>A (p.Trp1208Ter)	Pathogenic	-1	RCV003330139	Syndromic X-linked intellectual disability Claes-Jensen type	GRCh38	G>A	REPAIR	AGCTCTGCAGTGTGACCTGTGTCAGGACTGgTTCCATGGGCGGTGTGTGTCAGTGCCTCGC	FALSE
417075	single nucleotide variant	NM_002749.4(MAPK7):c.886G>A (p.Ala296Thr)	Pathogenic	147296805	RCV000656381	Scoliosis, isolated, susceptibility to, 1	GRCh38	G>A	REPAIR	ATTCAGGCTGTGGGGGCTGAGAGGGTGCGGgCCTATATCCAGAGCTTGCCACCACGCCAGC	FALSE
417101	single nucleotide variant	NM_019098.5(CNGB3):c.1460G>A (p.Trp487Ter)	Pathogenic	999921351	RCV000498438	Achromatopsia 3	GRCh38	G>A	REPAIR	AGCGAGTTCGGACTTGGTATGAATATACATgGGACTCTCAAAGAATGCTAGATGAGTCTGA	FALSE
835082	single nucleotide variant	NM_019098.5(CNGB3):c.567G>A (p.Trp189Ter)	Pathogenic	1823779468	RCV001035903	not provided	GRCh38	G>A	REPAIR	GCCAACAGAACATTACTACAGGCTGTTGTGgTTCAAAGTCAAAAAGATGCCTTTAACAGAG	TRUE
1415011	single nucleotide variant	NM_019098.5(CNGB3):c.566G>A (p.Trp189Ter)	Pathogenic	1458192795	RCV001920136	not provided	GRCh38	G>A	REPAIR	AGCCAACAGAACATTACTACAGGCTGTTGTgGTTCAAAGTCAAAAAGATGCCTTTAACAGA	TRUE
1480799	single nucleotide variant	NM_019098.5(CNGB3):c.1461G>A (p.Trp487Ter)	Pathogenic	1822903424	RCV001982043	not provided	GRCh38	G>A	REPAIR	GCGAGTTCGGACTTGGTATGAATATACATGgGACTCTCAAAGAATGCTAGATGAGTCTGAT	FALSE
2022325	single nucleotide variant	NM_019098.5(CNGB3):c.692G>A (p.Trp231Ter)	Pathogenic	-1	RCV002760164	not provided	GRCh38	G>A	REPAIR	GGCTCTTGCTTGTCACTCTTGCCTATAACTgGAACTGCTGTTTTATACCACTGCGCCTCGT	FALSE
2852580	single nucleotide variant	NM_019098.5(CNGB3):c.1155G>A (p.Trp385Ter)	Pathogenic	-1	RCV003486515	Achromatopsia 3	GRCh38	G>A	REPAIR	AAACTATGAAGGAATTGGCACTACTAGATGgGTGTATGATGGGGAAGGAAACGAGTATCTG	FALSE
418321	single nucleotide variant	NM_002035.4(KDSR):c.879G>A (p.Gln293=)	Pathogenic	752611378	RCV000490808	Erythrokeratodermia variabilis et progressiva 4	GRCh38	G>A	REPAIR	AGTAACTTCTATTACTGAGGGGCTCCAGCAgGTGGTCACCATGGGCCTTTTCCGCACTATT	FALSE
418799	single nucleotide variant	NM_001034852.3(SMOC1):c.367T>C (p.Ser123Pro)	Pathogenic	1114167455	RCV000491046	Microphthalmia with limb anomalies	GRCh38	T>C	RESCUE	GTGTTTGTCCCAGAGTGTGGCGAGGATGGCtCCTTTACCCAGGTGCAGTGCCATACTTACA	FALSE
553310	single nucleotide variant	NM_001034852.3(SMOC1):c.857G>A (p.Arg286His)	Pathogenic	1365818420	RCV000681568	Microphthalmia with limb anomalies	GRCh38	G>A	REPAIR	CAGGGCGCCCGCTGCCTGGGACCTCCACACgCTACGTGATGCCCAGTTGTGAGAGCGACGC	FALSE
2260345	single nucleotide variant	NM_001034852.3(SMOC1):c.809G>A (p.Trp270Ter)	Pathogenic	-1	RCV002826171	Inborn genetic diseases	GRCh38	G>A	REPAIR	TGCAATGCCACCAGTCCACTGGCTACTGCTgGTGTGTGCTGGTGGACACAGGGCGCCCGCT	FALSE
418826	single nucleotide variant	NM_018418.5(SPATA7):c.19G>A (p.Val7Ile)	Pathogenic	371609982	RCV000515718	Leber congenital amaurosis	GRCh38	G>A	REPAIR	AGAGGACTAAGCATGGATGGCAGCCGGAGAgTCAGAGCAACCTCTGTCCTTCCCAGATATG	FALSE
418954	single nucleotide variant	NM_181507.2(HPS5):c.2219T>C (p.Leu740Ser)	Pathogenic	1131692149	RCV000495011	Hermansky-Pudlak syndrome 5	GRCh38	T>C	RESCUE	CAAGTGGTCTTCGGAACGACCTGGCTGAATtGACAACATTATGTTTGGAGTTGAATGTATT	FALSE
418959	single nucleotide variant	NM_181507.2(HPS5):c.219G>A (p.Arg73=)	Pathogenic	1131692150	RCV000495420	Hermansky-Pudlak syndrome 5	GRCh38	G>A	REPAIR	CTGGAAGCACAGGCTTTTTCTTTCACACAGgGAAGGTGCAATTTCTCAAGTCGCCTGTTGT	FALSE
1491070	single nucleotide variant	NM_181507.2(HPS5):c.3063G>A (p.Trp1021Ter)	Pathogenic	2134205727	RCV001949584	not provided	GRCh38	G>A	REPAIR	TATGAGCCTGATGGAAGGGGACAATGGTTGgATCCCAGAGACCGTGGAGGAATGGAAGCTT	FALSE
2867117	single nucleotide variant	NM_181507.2(HPS5):c.1109G>A (p.Trp370Ter)	Pathogenic	-1	RCV003544872	not provided	GRCh38	G>A	REPAIR	GTGTGGAACGCCTGCTAAGAAGAGGCCTATgGAACTTGGCTGCTCGTACATGCTGTCTTTT	FALSE
2870404	single nucleotide variant	NM_181507.2(HPS5):c.2415G>A (p.Trp805Ter)	Pathogenic	-1	RCV003552179	not provided	GRCh38	G>A	REPAIR	GCTTAGTTACAGTAATAGCCCTTCTGTTTGgGATACTTTTATTGAAGGATTGAAAGAAATG	FALSE
420008	single nucleotide variant	NM_004928.3(CFAP410):c.671T>C (p.Leu224Pro)	Pathogenic	1114167892	RCV000492049	Axial spondylometaphyseal dysplasia	GRCh38	T>C	RESCUE	GGAACGTCCTGACTGCCATCCTGCTGCTGCtGCGGGAGCTGGATGCAGAGGGGCTGGAGGC	FALSE
420014	single nucleotide variant	NM_004928.3(CFAP410):c.319T>C (p.Tyr107His)	Pathogenic	763623409	RCV000492051|RCV003227769	Axial spondylometaphyseal dysplasia|Retinal dystrophy with or without macular staphyloma	GRCh38	T>C	RESCUE	AACCCGTGCTGCGGCACCAGCCCCCACCGCtACCGCATGACCGTGCTGCGCACCCTGCCGC	FALSE
420016	single nucleotide variant	NM_004928.3(CFAP410):c.331G>A (p.Val111Met)	Pathogenic	555164150	RCV000492060|RCV001073670|RCV001246843	Axial spondylometaphyseal dysplasia|Retinal dystrophy|not provided	GRCh38	G>A	REPAIR	GGCACCAGCCCCCACCGCTACCGCATGACCgTGCTGCGCACCCTGCCGCGCCTACAGAAGC	FALSE
421762	single nucleotide variant	NM_001003800.2(BICD2):c.2320G>A (p.Glu774Lys)	Pathogenic	1131691347	RCV000494558|RCV001526465	not provided|Spinal muscular atrophy, lower extremity-predominant, 2b, prenatal onset, autosomal dominant	GRCh38	G>A	REPAIR	ATGCAGCGGCAGCTGGCGGCTGCTGAGGACgAGAAGAAGACGCTGAACTCGCTGCTGCGCA	FALSE
2747352	single nucleotide variant	NM_001003800.2(BICD2):c.2113G>A (p.Glu705Lys)	Pathogenic	-1	RCV003328817	not provided	GRCh38	G>A	REPAIR	ACTGTGCTCAAGGCCAACAAGCAGACGGCCgAGGTGGCCCTTGCCAACCTGAAGAGCAAGT	FALSE
423404	single nucleotide variant	NM_006013.5(RPL10):c.481G>A (p.Gly161Ser)	Pathogenic	1131692041	RCV000494718	Intellectual disability, X-linked, syndromic, 35	GRCh38	G>A	REPAIR	GCCCTGCGCAGGGCCAAGTTCAAGTTTCCTgGCCGCCAGAAGATCCACATCTCAAAGAAGT	FALSE
423701	single nucleotide variant	NM_003403.5(YY1):c.1097T>C (p.Leu366Pro)	Pathogenic	1131692163	RCV000494727	Gabriele de Vries syndrome	GRCh38	T>C	RESCUE	CGTTCGAAGGCTGTGGGAAACGCTTTTCACtGGACTTCAATTTGCGCACACATGTGCGAAT	FALSE
1322273	single nucleotide variant	NM_003403.5(YY1):c.1124G>A (p.Arg375Gln)	Pathogenic	2139605796	RCV001806896	not provided	GRCh38	G>A	REPAIR	CACTGGACTTCAATTTGCGCACACATGTGCgAATCCATACCGGAGACAGGCCCTATGTGTG	FALSE
424385	single nucleotide variant	NM_001080483.3(MYMK):c.553T>C (p.Cys185Arg)	Pathogenic	1131692247	RCV000495947	Congenital nonprogressive myopathy with Moebius and Robin sequences	GRCh38	T>C	RESCUE	GACTACACTTATGTCCACAGCTTCTACCACtGTGCCCTGGCTATGTCCTTTGTTCTGCTGC	FALSE
424388	single nucleotide variant	NM_001080483.3(MYMK):c.461T>C (p.Ile154Thr)	Pathogenic	1131692249	RCV000495946	Congenital nonprogressive myopathy with Moebius and Robin sequences	GRCh38	T>C	RESCUE	ACCCAGACAAGAGCGTCTACACCCAGCAGAtAGGCCCCGGCCTCTGCTTCGGGGCGCTGGC	FALSE
424461	single nucleotide variant	NM_015981.4(CAMK2A):c.293T>C (p.Phe98Ser)	Pathogenic	1554122526	RCV000516156|RCV000577897	Intellectual disability, autosomal dominant 53|Intellectual disability	GRCh38	T>C	RESCUE	TCTTCGACCTGGTCACTGGTGGGGAACTGTtTGAAGATATCGTGGCCCGGGAGTATTACAG	FALSE
1780424	single nucleotide variant	NM_015981.4(CAMK2A):c.901G>A (p.Gly301Arg)	Pathogenic	-1	RCV002306029	not provided	GRCh38	G>A	REPAIR	AAGAAGTTCAATGCCAGGAGGAAACTGAAGgGAGCCATTCTCACCACGATGCTGGCCACCA	FALSE
424466	single nucleotide variant	NM_001220.5(CAMK2B):c.709G>A (p.Glu237Lys)	Pathogenic	1554386687	RCV000577912|RCV000516159|RCV002527123	Intellectual disability|Intellectual disability, autosomal dominant 54|not provided	GRCh38	G>A	REPAIR	AAGGCTGGTGCCTATGACTTCCCGTCCCCTgAGTGGGACACCGTCACTCCTGAAGCCAAAA	TRUE
424468	single nucleotide variant	NM_001220.5(CAMK2B):c.328G>A (p.Glu110Lys)	Pathogenic	1554402092	RCV000516161|RCV000577922|RCV002282179	Intellectual disability, autosomal dominant 54|Intellectual disability|not provided	GRCh38	G>A	REPAIR	GAAGACATTGTGGCGAGAGAGTACTACAGCgAGGCTGATGCCAGTCACTGTATCCAGCAGA	FALSE
424494	single nucleotide variant	NM_001386135.1(AFF3):c.697G>A (p.Ala233Thr)	Pathogenic	1131692272	RCV000496065|RCV001391178|RCV003352893	not provided|KINSSHIP syndrome|Inborn genetic diseases	GRCh38	G>A	REPAIR	AAACCCAGCCTGGTCCAGCAGAAACCGACCgCGTATGTGAGGCCAATGGACGGCCAAGATC	FALSE
424640	single nucleotide variant	NM_014795.4(ZEB2):c.3170G>A (p.Cys1057Tyr)	Pathogenic	1135401790	RCV000496116	Mowat-Wilson syndrome	GRCh38	G>A	REPAIR	GGCTTCACTCGGGCGAGAAGCCCTATCAGTgTGATAAATGTGGCAAGCGCTTCTCACACTC	FALSE
427887	single nucleotide variant	NM_014795.4(ZEB2):c.2072G>A (p.Trp691Ter)	Pathogenic	1553961610	RCV000501036	Mowat-Wilson syndrome	GRCh38	G>A	REPAIR	TGGGCCTTCCTCAGGAATTTGTGAAGGAATgGTTTGAACAACGAAAAGTCTACCAGTACTC	TRUE
1153011	single nucleotide variant	NM_014795.4(ZEB2):c.3242G>A (p.Cys1081Tyr)	Pathogenic	2149872616	RCV001788551	Mowat-Wilson syndrome	GRCh38	G>A	REPAIR	CGCAGCACATGAATCACAGGTATTCCTACTgCAAGCGGGAGGCGGAGGAGCGGGAAGCGGC	FALSE
424938	single nucleotide variant	NM_017613.4(DONSON):c.1337T>C (p.Met446Thr)	Pathogenic	1135401959	RCV000496967	Microcephaly, short stature, and limb abnormalities	GRCh38	T>C	RESCUE	TGTCCCCTGTTGCTTTCCGAGGTGCCACAAtGCAAATGCTTAAGGCACGGAGTGTGAATGT	FALSE
481361	single nucleotide variant	NM_017613.4(DONSON):c.683G>A (p.Trp228Ter)	Pathogenic	777061964	RCV000578432	Microcephaly, short stature, and limb abnormalities	GRCh38	G>A	REPAIR	TTATCTATTGGCTCCACCCTGCTTTGTCTTgGCTACCACTGTTCCCTCGTATTGGAGCTGA	FALSE
2991257	single nucleotide variant	NM_017613.4(DONSON):c.744G>A (p.Trp248Ter)	Pathogenic	-1	RCV003689658	not provided	GRCh38	G>A	REPAIR	TAGAAAAATGGCTGGAAAGACAAGTCCTTGgTCAAATGATGCAACCCTGCAGCATGTTTTA	TRUE
425494	single nucleotide variant	NM_001330078.2(NRXN1):c.2085G>A (p.Trp695Ter)	Pathogenic	1553759318	RCV000497428	not provided	GRCh38	G>A	REPAIR	CAAAAACAATGGCATGTGCAGGGATGGGTGgAACAGATATGTCTGTGATTGTTCCGGAACA	TRUE
2973235	single nucleotide variant	NM_001330078.2(NRXN1):c.2963G>A (p.Trp988Ter)	Pathogenic	-1	RCV003620756	Pitt-Hopkins-like syndrome 2	GRCh38	G>A	REPAIR	GCTCAAATAAACCTCTCAATGACAATCAGTgGCACAACGTGATGATATCAAGGGACACCAG	FALSE
426009	single nucleotide variant	NM_012064.4(MIP):c.698G>A (p.Arg233Lys)	Pathogenic	1555179699	RCV000497972	not provided	GRCh38	G>A	REPAIR	TCTTCCCCCGGCTCAAGAGTATTTCTGAGAgACTGTCTGTCCTCAAGGGTGCCAAACCCGA	FALSE
980796	single nucleotide variant	NM_012064.4(MIP):c.615G>A (p.Trp205Ter)	Pathogenic	-1	RCV001281652	not provided	GRCh38	G>A	REPAIR	TGGGAACTTCACTAACCACTGGGTGTACTGgGTAGGCCCAATCATTGGAGGGGGTCTGGGC	FALSE
2802966	single nucleotide variant	NM_012064.4(MIP):c.605G>A (p.Trp202Ter)	Pathogenic	-1	RCV003414229	MIP-related condition	GRCh38	G>A	REPAIR	CCATTCTCACTGGGAACTTCACTAACCACTgGGTGTACTGGGTAGGCCCAATCATTGGAGG	FALSE
426512	single nucleotide variant	NM_001379403.1(WDR26):c.1150G>A (p.Asp384Asn)	Pathogenic	1553359384	RCV000498483	Skraban-Deardorff syndrome	GRCh38	G>A	REPAIR	AAAGGGACAGCTTCCCGATCTAAACTATTGgATAAACTTCAGACCTATTTACCACCATCAG	FALSE
973175	single nucleotide variant	NM_001379403.1(WDR26):c.2094G>A (p.Trp698Ter)	Pathogenic	1673192650	RCV001267154	Inborn genetic diseases	GRCh38	G>A	REPAIR	TGGCAGTGAAGATCACAAGGTTTACATCTGgCACAAACGTAGTGAACTGCCAATTGCGGAG	FALSE
1309865	single nucleotide variant	NM_001379403.1(WDR26):c.1113G>A (p.Trp371Ter)	Pathogenic	2102914069	RCV003237608	not provided	GRCh38	G>A	REPAIR	TGCAGAAGACCTACGTGCAAAAGCAGAATGgGAAGGCAAAGGGACAGCTTCCCGATCTAAA	TRUE
1859638	single nucleotide variant	NM_001379403.1(WDR26):c.1376G>A (p.Trp459Ter)	Pathogenic	-1	RCV002465430	Skraban-Deardorff syndrome	GRCh38	G>A	REPAIR	AGATACTTACGGAGCATTGTAATGAAGTGTgGTTCTGTAAATTCTCTAATGATGGCACTAA	FALSE
2281148	single nucleotide variant	NM_001379403.1(WDR26):c.1776G>A (p.Trp592Ter)	Pathogenic	-1	RCV002882504	Inborn genetic diseases	GRCh38	G>A	REPAIR	CTGGGAAGGGGTAAGAGTGCAATGCCTTTGgTGCTTGAGTGATGGAAAGACTGTTCTGGCA	FALSE
426655	single nucleotide variant	NM_001365999.1(SZT2):c.5938G>A (p.Val1980Met)	Pathogenic	780805483	RCV000655975	Childhood epilepsy with centrotemporal spikes	GRCh38	G>A	REPAIR	CTGCTTCTTCAAGACCTTCATGACAGCCACgTGTGTAACTCTCTTCTGGTGGCCGAGAGTG	FALSE
628022	single nucleotide variant	NM_001365999.1(SZT2):c.9999G>A (p.Trp3333Ter)	Pathogenic	980459888	RCV000821384	not provided	GRCh38	G>A	REPAIR	GGACTGCTTCCTATCCATGACGGTCTCCTGgTACCAGAGCCTGATCAAAGTTCTCCTAAGC	FALSE
1058755	single nucleotide variant	NM_001365999.1(SZT2):c.6126G>A (p.Trp2042Ter)	Pathogenic	2153934979	RCV001381946	not provided	GRCh38	G>A	REPAIR	CCCTGGCCATTTCTCCTGTGACGTTGTGTGgGGAACTGTGATCCGAGTCCATTCACGCCTC	FALSE
1364288	single nucleotide variant	NM_001365999.1(SZT2):c.7080G>A (p.Trp2360Ter)	Pathogenic	932654754	RCV002037688	not provided	GRCh38	G>A	REPAIR	TGGGGCCCCACGGCTTCGATTGGATGTGTGgGAAAAGGGGAACATTAGTATTGTGCAGCTG	TRUE
426677	single nucleotide variant	NM_001130438.3(SPTAN1):c.4852G>A (p.Gly1618Ser)	Pathogenic	1554759745	RCV000656026	Childhood epilepsy with centrotemporal spikes	GRCh38	G>A	REPAIR	GCTGACCGGATCCGTGGGGTTATCGACATGgGCAACTCCCTCATTGAACGTGGAGCCTGTG	FALSE
1045889	single nucleotide variant	NM_001130438.3(SPTAN1):c.1367G>A (p.Trp456Ter)	Pathogenic	2131088567	RCV001361907	Early infantile epileptic encephalopathy with suppression bursts	GRCh38	G>A	REPAIR	CCGAGGAGAGAGCGGCGCTGCTGGAGCTGTgGGAGCTGCGCAGGCAGCAGTACGAGCAGTG	FALSE
426696	single nucleotide variant	NM_001003787.4(STRADA):c.403G>A (p.Ala135Thr)	Pathogenic	1555699052	RCV000656057	Childhood epilepsy with centrotemporal spikes	GRCh38	G>A	REPAIR	TTCAACCATCCCAATATCGTGCCATATCGAgCCACTTTTATTGCAGACAATGAGCTGTGGG	FALSE
428524	single nucleotide variant	NM_000288.4(PEX7):c.357G>A (p.Trp119Ter)	Pathogenic	1554331461	RCV000500982	Rhizomelic chondrodysplasia punctata type 1	GRCh38	G>A	REPAIR	ACACGCTCAGGAGGTGTATAGTGTTGATTGgAGCCAAACCAGAGGTGAACAGCTTGTGGTG	FALSE
429977	single nucleotide variant	NM_004247.4(EFTUD2):c.2198G>A (p.Trp733Ter)	Pathogenic	1555564341	RCV000504228	Mandibulofacial dysostosis-microcephaly syndrome	GRCh38	G>A	REPAIR	ATTGGGATCTGCTGGCTGCCCGTTCCATCTgGGCTTTTGGCCCTGATGCGACTGGCCCCAA	FALSE
1695358	single nucleotide variant	NM_004247.4(EFTUD2):c.2199G>A (p.Trp733Ter)	Pathogenic	2145438293	RCV002279879|RCV003546751	Mandibulofacial dysostosis-microcephaly syndrome|not provided	GRCh38	G>A	REPAIR	TTGGGATCTGCTGGCTGCCCGTTCCATCTGgGCTTTTGGCCCTGATGCGACTGGCCCCAAC	FALSE
1709148	single nucleotide variant	NM_004247.4(EFTUD2):c.2813G>A (p.Arg938His)	Pathogenic	-1	RCV002292024	not provided	GRCh38	G>A	REPAIR	ACCTGGCCCGGGAATTCATGATCAAAACCCgCCGTAGGAAGGGCCTCAGTGAAGATGTGAG	TRUE
431140	single nucleotide variant	NM_001278716.2(FBXL4):c.1317G>A (p.Glu439=)	Pathogenic	1554218789	RCV000504527	Mitochondrial DNA depletion syndrome 13	GRCh38	G>A	REPAIR	ACGACTTGTTCTCTATCGAACAAAAGTAGAgCAAACAGCACTGCTCAGCATTTTGAACTTC	TRUE
1427186	single nucleotide variant	NM_001278716.2(FBXL4):c.527G>A (p.Trp176Ter)	Pathogenic	201858974	RCV001878767	not provided	GRCh38	G>A	REPAIR	CACCAGCTGAAGTAAGATGGGAGATTCTTTgGTCAGAGAGACCTACGAAGGTGAATGCTTC	FALSE
2854190	single nucleotide variant	NM_001278716.2(FBXL4):c.986G>A (p.Trp329Ter)	Pathogenic	-1	RCV003542053	not provided	GRCh38	G>A	REPAIR	AATACATCCACCTCAATCTGCAACCATACTgGGCAAAACTAGATGACACTTCTCTGGAATT	TRUE
431406	single nucleotide variant	NM_012478.4(WBP2):c.478G>A (p.Ala160Thr)	Pathogenic	202022024	RCV000499621	Hearing loss, autosomal recessive 107	GRCh38	G>A	REPAIR	AGCGGGGCCTATGTCTATCCCCCGCCAGTCgCCAATGGAATGTACCCCTGCCCTCCTGGCT	FALSE
431491	single nucleotide variant	NM_001161352.2(KCNMA1):c.2824G>A (p.Glu942Lys)	Pathogenic	1554966197	RCV000504574	Generalized epilepsy-paroxysmal dyskinesia syndrome	GRCh38	G>A	REPAIR	AATATTGATGATACTTCGCTGCAGGACAAGgAATGCATCTTGGCGTCACTCAACATCAAAT	FALSE
431494	single nucleotide variant	NM_207189.4(BRDT):c.2783G>A (p.Gly928Asp)	Pathogenic	754258809	RCV000504573	Spermatogenic failure 21	GRCh38	G>A	REPAIR	AAGAGAGGAGGAGGAGAGAAGCAATGGTGGgTACCATTGATATGACCCTTCAAAGTGACAT	FALSE
431553	single nucleotide variant	NM_005548.3(KARS1):c.1430G>A (p.Arg477His)	Pathogenic	778748895	RCV000986182|RCV001293659|RCV001293658	Autosomal recessive nonsyndromic hearing loss 89|LEUKOENCEPHALOPATHY, PROGRESSIVE, INFANTILE-ONSET, WITH DEAFNESS|Deafness, congenital, and adult-onset progressive leukoencephalopathy	GRCh38	G>A	REPAIR	AGATAATGAGCCCTTTGGCTAAATGGCACCgCTCTAAAGAGGGTCTGACTGAGCGCTTTGA	FALSE
985697	single nucleotide variant	NM_005548.3(KARS1):c.1573G>A (p.Glu525Lys)	Pathogenic	770522582	RCV001293657	Leukoencephalopathy, progressive, infantile-onset, with or without deafness	GRCh38	G>A	REPAIR	CAGGCCAAGGCCAAGGCTGCAGGTGATGATgAGGCCATGTTCATAGATGAAAACTTCTGTA	TRUE
431554	single nucleotide variant	NM_001110354.2(ZP3):c.400G>A (p.Ala134Thr)	Pathogenic	1554625334	RCV000505809|RCV000509059	Empty follicle syndrome|Oocyte maturation defect 3	GRCh38	G>A	REPAIR	GGAAACCTGTCCATCGTGAGGACTAACCGCgCAGAGATTCCCATCGAGTGCCGCTACCCCA	FALSE
431667	single nucleotide variant	NM_001278293.3(ARL6):c.281T>C (p.Ile94Thr)	Pathogenic	771054395	RCV000504758|RCV001376735	Retinitis pigmentosa|Retinitis pigmentosa 55;Bardet-Biedl syndrome 3	GRCh38	T>C	RESCUE	ATAAAGAAGGCCAAGCTATTATTTTTGTCAtTGATAGTAGTGATAGATTAAGAATGGTTGT	FALSE
815789	single nucleotide variant	NM_001278293.3(ARL6):c.535G>A (p.Asp179Asn)	Pathogenic	2037752645	RCV001199405	Bardet-Biedl syndrome	GRCh38	G>A	REPAIR	GGCTTGCAAGAAGGTGTAGACTGGCTTCAAgATCAGATCCAGACTGTGAAGACATGAAAAG	TRUE
431978	single nucleotide variant	NM_001377304.1(GFI1B):c.923T>C (p.Leu308Pro)	Pathogenic	775963992	RCV000505268	Platelet-type bleeding disorder 17	GRCh38	T>C	RESCUE	ACACAGGCTTCAAGCCCTTCAGCTGTGAGCtGTGCACCAAAGGCTTCCAGCGCAAGGTGGA	FALSE
511812	single nucleotide variant	NM_001377304.1(GFI1B):c.784G>A (p.Asp262Asn)	Pathogenic	1554724691	RCV000622939	Inborn genetic diseases	GRCh38	G>A	REPAIR	TTCTGCGGCAAGCGTTTCCACCAGAAGTCCgACATGAAGAAGCACACCTACATCCACACAG	FALSE
432259	single nucleotide variant	NM_006984.5(CLDN10):c.2T>C (p.Met1Thr)	Pathogenic	930701747	RCV000505532	HELIX syndrome	GRCh38	T>C	RESCUE	GGAGAGCGAGCGCGGCTGCAGCCGGCGGCAtGGCTAGCACGGCTTCGGAGATCATCGCCTT	FALSE
432354	single nucleotide variant	NM_025243.4(SLC19A3):c.850T>C (p.Trp284Arg)	Pathogenic	1553571227	RCV000656117	Biotin-responsive basal ganglia disease	GRCh38	T>C	RESCUE	TCCTCAAAACGTCTTTTCTACTGGTCTCTAtGGTGGGCTTTCGCCACAGCAGGTTTTAACC	TRUE
432356	single nucleotide variant	NM_025243.4(SLC19A3):c.197T>C (p.Leu66Pro)	Pathogenic	1553571813	RCV000656115	Biotin-responsive basal ganglia disease	GRCh38	T>C	RESCUE	TCCCCGTTTGGACATACTCCTACCTGGTGCtGCTGCTGCCTGTGTTTGTCCTCACCGATTA	FALSE
481464	single nucleotide variant	NM_025243.4(SLC19A3):c.541T>C (p.Ser181Pro)	Pathogenic	773971505	RCV000578309	Biotin-responsive basal ganglia disease	GRCh38	T>C	RESCUE	TACCTCAACGTCATATCCTTGGCCTCTGTCtCCGTGGCTTTCCTTTTCTCACTTTTCCTAC	FALSE
1366580	single nucleotide variant	NM_025243.4(SLC19A3):c.855G>A (p.Trp285Ter)	Pathogenic	1695551164	RCV001939377	Biotin-responsive basal ganglia disease	GRCh38	G>A	REPAIR	AAAACGTCTTTTCTACTGGTCTCTATGGTGgGCTTTCGCCACAGCAGGTTTTAACCAGGTT	TRUE
1444806	single nucleotide variant	NM_025243.4(SLC19A3):c.36G>A (p.Trp12Ter)	Pathogenic	778816786	RCV001941887	Biotin-responsive basal ganglia disease	GRCh38	G>A	REPAIR	TTGTTACAGAACTTCACTAAGCAGTTCCTGgATTTACCCCACTGTGATCCTCTGCTTATTT	FALSE
2858943	single nucleotide variant	NM_025243.4(SLC19A3):c.795G>A (p.Trp265Ter)	Pathogenic	-1	RCV003502958	Biotin-responsive basal ganglia disease	GRCh38	G>A	REPAIR	CAATGTGACTGTGGACGTTTTTGTGCAGTGgTTCCAAGATTTGAAGGAGTGCTACTCCTCA	FALSE
3003272	single nucleotide variant	NM_025243.4(SLC19A3):c.177G>A (p.Trp59Ter)	Pathogenic	-1	RCV003613167	Biotin-responsive basal ganglia disease	GRCh38	G>A	REPAIR	AGAGATAACAAATGAGATCTTCCCCGTTTGgACATACTCCTACCTGGTGCTGCTGCTGCCT	FALSE
432358	single nucleotide variant	NM_022445.4(TPK1):c.395T>C (p.Phe132Ser)	Pathogenic	1417315589	RCV000656122	Childhood encephalopathy due to thiamine pyrophosphokinase deficiency	GRCh38	T>C	RESCUE	TCGTGACACTGGGAGGCCTTGCTGGGCGTTtTGACCAGATTATGGCATCTGTGAATACCTT	FALSE
432363	single nucleotide variant	NM_004171.4(SLC1A2):c.244G>A (p.Gly82Arg)	Pathogenic	886037942	RCV000505595|RCV001857241	Developmental and epileptic encephalopathy, 41|not provided	GRCh38	G>A	REPAIR	CCTGATGTGGTTATGTTAATAGCCTTCCCAgGGGATATACTCATGAGGATGCTAAAAATGC	TRUE
432450	single nucleotide variant	NM_001270.4(CHD1):c.1853G>A (p.Arg618Gln)	Pathogenic	1554078349	RCV000505806|RCV000509117	Pilarowski-Bjornsson syndrome|not provided	GRCh38	G>A	REPAIR	GGGCATTTATAGGTGTTGATGAAGCACACCgATTAAAGAATGATGACTCCCTTCTGTATAA	FALSE
432452	single nucleotide variant	NM_001270.4(CHD1):c.1379G>A (p.Arg460Lys)	Pathogenic	1554078856	RCV000505811	Pilarowski-Bjornsson syndrome	GRCh38	G>A	REPAIR	CTTTTAAAGATTGCAAAGTATTAAAACAAAgGCCAAGGTTTGTAGCCCTGAAGAAGCAGCC	TRUE
433541	single nucleotide variant	NM_147127.5(EVC2):c.645G>A (p.Trp215Ter)	Pathogenic	779857359	RCV000505905|RCV001857266	not specified|Ellis-van Creveld syndrome;Curry-Hall syndrome	GRCh38	G>A	REPAIR	GCTGGACAGCATTGCTGGTCTCACCATTTGgGACTCTGTGGGAAACAGGACCTCGGAAGGA	FALSE
829406	single nucleotide variant	NM_147127.5(EVC2):c.3140G>A (p.Trp1047Ter)	Pathogenic	200560762	RCV001049244	Curry-Hall syndrome;Ellis-van Creveld syndrome	GRCh38	G>A	REPAIR	CAGCCCAGCAGCAGCAGGCCCTGGCGAGCTgGCAGCAGTGGGTGGCCGATGGGCCCGGGAT	FALSE
944095	single nucleotide variant	NM_147127.5(EVC2):c.644G>A (p.Trp215Ter)	Pathogenic	1720937470	RCV001235949	Ellis-van Creveld syndrome;Curry-Hall syndrome	GRCh38	G>A	REPAIR	TGCTGGACAGCATTGCTGGTCTCACCATTTgGGACTCTGTGGGAAACAGGACCTCGGAAGG	FALSE
981469	single nucleotide variant	NM_147127.5(EVC2):c.2483G>A (p.Trp828Ter)	Pathogenic	1715768907	RCV001812320|RCV001871668	not provided|Curry-Hall syndrome;Ellis-van Creveld syndrome	GRCh38	G>A	REPAIR	TGACAGAGGAGCAGGCAGAGCTGCGACGCTgGGAGCACCTGATCTTCATGAAGCTCTGCTC	FALSE
1464638	single nucleotide variant	NM_147127.5(EVC2):c.117G>A (p.Trp39Ter)	Pathogenic	2151750059	RCV001946640	Ellis-van Creveld syndrome;Curry-Hall syndrome	GRCh38	G>A	REPAIR	CTGTCTCGGCGCCAGCTCACGTCCCCGCTGgCGCCCCCTCGGCGCGCAGCCACCCCGGGAT	FALSE
1481295	single nucleotide variant	NM_147127.5(EVC2):c.116G>A (p.Trp39Ter)	Pathogenic	1345487794	RCV001951340	Ellis-van Creveld syndrome;Curry-Hall syndrome	GRCh38	G>A	REPAIR	GCTGTCTCGGCGCCAGCTCACGTCCCCGCTgGCGCCCCCTCGGCGCGCAGCCACCCCGGGA	FALSE
3101692	single nucleotide variant	NM_147127.5(EVC2):c.557G>A (p.Trp186Ter)	Pathogenic	-1	RCV003803905	Ellis-van Creveld syndrome;Curry-Hall syndrome	GRCh38	G>A	REPAIR	GGTCGAGTGAAGCACAGACAGCCCGCATATgGCTGCTTGTTAACAACACCAAGACAACCTC	FALSE
433658	single nucleotide variant	NM_194454.3(KRIT1):c.1890G>A (p.Trp630Ter)	Pathogenic	1554503009	RCV000506594|RCV000547853	not specified|Cerebral cavernous malformation	GRCh38	G>A	REPAIR	CCTTCAGCGCATGTTCTTACAGAATTGCTGgGAAATTCCTACTTATGGAGCAGCATTTTTC	FALSE
457571	single nucleotide variant	NM_194454.3(KRIT1):c.990G>A (p.Trp330Ter)	Pathogenic	1554518783	RCV000526370	Cerebral cavernous malformation	GRCh38	G>A	REPAIR	CCACTGGGCACCCATTCATTATGCATGCTGgTATGGAAAAGTTGAGGCCACTCGCATATTG	TRUE
457572	single nucleotide variant	NM_194454.3(KRIT1):c.812G>A (p.Trp271Ter)	Pathogenic	1554527779	RCV000542725	Cerebral cavernous malformation	GRCh38	G>A	REPAIR	CAAAAATCCAAATACCTAAACAGGAAAAATgGCAGAGAAGCATGAGCAGTGTCACAGAAGA	TRUE
581372	single nucleotide variant	NM_194454.3(KRIT1):c.1391G>A (p.Trp464Ter)	Pathogenic	1563265959	RCV000721837|RCV003523016	not provided|Cerebral cavernous malformation	GRCh38	G>A	REPAIR	CTCAAGAAACTCAGCAATATTTCACTATATgGATTTGTTCAGAAAACCTCAGCCTTCAACT	TRUE
833918	single nucleotide variant	NM_194454.3(KRIT1):c.1392G>A (p.Trp464Ter)	Pathogenic	997111087	RCV001049427	Cerebral cavernous malformation	GRCh38	G>A	REPAIR	TCAAGAAACTCAGCAATATTTCACTATATGgATTTGTTCAGAAAACCTCAGCCTTCAACTC	TRUE
1061138	single nucleotide variant	NM_194454.3(KRIT1):c.1212G>A (p.Trp404Ter)	Pathogenic	2131510638	RCV001389497	Cerebral cavernous malformation	GRCh38	G>A	REPAIR	TATTTGTGAAGAAAACAAACAAAACAACTGgGAAGAAGCTGCAAAATTGTTGAAGGAAGCA	TRUE
1364390	single nucleotide variant	NM_194454.3(KRIT1):c.1791G>A (p.Trp597Ter)	Pathogenic	2131316175	RCV002037712	Cerebral cavernous malformation	GRCh38	G>A	REPAIR	TACCAAACTGAAAAGTAAGGCACCTCACTGgACAAATCGCATACTTCATGAATACAAGAAT	TRUE
1438656	single nucleotide variant	NM_194454.3(KRIT1):c.2064G>A (p.Trp688Ter)	Pathogenic	2131088953	RCV001993373	Cerebral cavernous malformation	GRCh38	G>A	REPAIR	CATCAGTCTTAAGTATGGTTGTTTTATGTGgCAATTGGGAGATACTGATACTTGTTTTCAG	FALSE
1477733	single nucleotide variant	NM_194454.3(KRIT1):c.1211G>A (p.Trp404Ter)	Pathogenic	2131510675	RCV001953539	Cerebral cavernous malformation	GRCh38	G>A	REPAIR	ATATTTGTGAAGAAAACAAACAAAACAACTgGGAAGAAGCTGCAAAATTGTTGAAGGAAGC	TRUE
1862601	single nucleotide variant	NM_194454.3(KRIT1):c.857G>A (p.Trp286Ter)	Pathogenic	-1	RCV002472008	Cerebral cavernous malformation 1	GRCh38	G>A	REPAIR	GCAGTGTCACAGAAGACAAGGAACGACAGTgGGTAGATGATTTTCCTCTCCACCGAAGCGC	FALSE
2088113	single nucleotide variant	NM_194454.3(KRIT1):c.1790G>A (p.Trp597Ter)	Pathogenic	-1	RCV002858372	Cerebral cavernous malformation	GRCh38	G>A	REPAIR	TTACCAAACTGAAAAGTAAGGCACCTCACTgGACAAATCGCATACTTCATGAATACAAGAA	TRUE
434114	single nucleotide variant	NM_000295.5(SERPINA1):c.1226T>C (p.Met409Thr)	Pathogenic	1488213352	RCV000508902	Alpha-1-antitrypsin deficiency	GRCh38	T>C	RESCUE	TTGAACAAAATACCAAGTCTCCCCTCTTCAtGGGAAAAGTGGTGAATCCCACCCAAAAATA	TRUE
437684	single nucleotide variant	NM_000295.5(SERPINA1):c.227T>C (p.Phe76Ser)	Pathogenic	1555369172	RCV000512628	Alpha-1-antitrypsin deficiency	GRCh38	T>C	RESCUE	CACACCAGTCCAACAGCACCAATATCTTCTtCTCCCCAGTGAGCATCGCTACAGCCTTTGC	FALSE
614635	single nucleotide variant	NM_000295.5(SERPINA1):c.833T>C (p.Leu278Pro)	Pathogenic	1566753480	RCV000768545	Alpha-1-antitrypsin deficiency	GRCh38	T>C	RESCUE	ACCTGGGCAATGCCACCGCCATCTTCTTCCtGCCTGATGAGGGGAAACTACAGCACCTGGA	FALSE
434155	single nucleotide variant	NM_000384.3(APOB):c.13220T>C (p.Ile4407Thr)	Pathogenic	1553382295	RCV000508735	Hypercholesterolemia, familial, 1	GRCh38	T>C	RESCUE	CAGTGAAATATTATGAACTTGAAGAAAAGAtAGTCAGTCTGATCAAGAACCTGTTAGTTGC	TRUE
434158	single nucleotide variant	NM_000384.3(APOB):c.13151T>C (p.Leu4384Pro)	Pathogenic	1339117465	RCV000508967	Hypercholesterolemia, familial, 1	GRCh38	T>C	RESCUE	TACAGCAGATCCATCAATACATTATGGCCCtTCGTGAAGAATATTTTGATCCAAGTATAGT	FALSE
434166	single nucleotide variant	NM_000384.3(APOB):c.10768G>A (p.Glu3590Lys)	Pathogenic	747606537	RCV000508941	Hypercholesterolemia, familial, 1	GRCh38	G>A	REPAIR	AACGGAGAACATACAAGCAAAGCCACCCTGgAACTCTCTCCATGGCAAATGTCAGCTCTTG	FALSE
483211	single nucleotide variant	NM_000384.3(APOB):c.9176G>A (p.Arg3059His)	Pathogenic	781645624	RCV001701095|RCV001838004	not provided|Hypercholesterolemia, autosomal dominant, type B;Familial hypobetalipoproteinemia 1	GRCh38	G>A	REPAIR	CCACAAACAATGAAGGGAATTTGAAAGTTCgTTTTCCATTAAGGTTAACAGGGAAGATAGA	FALSE
3093438	single nucleotide variant	NM_000384.3(APOB):c.10781G>A (p.Trp3594Ter)	Pathogenic	-1	RCV003784442	Familial hypobetalipoproteinemia 1;Hypercholesterolemia, autosomal dominant, type B	GRCh38	G>A	REPAIR	CAAGCAAAGCCACCCTGGAACTCTCTCCATgGCAAATGTCAGCTCTTGTTCAGGTCCATGC	FALSE
434365	single nucleotide variant	NM_015991.4(C1QA):c.648G>A (p.Trp216Ter)	Pathogenic	34139950	RCV000508985	C1Q deficiency	GRCh38	G>A	REPAIR	GCTTCAGCTGCAGCAGGGTGACCAGGTCTGgGTTGAAAAAGACCCCAAAAAGGGTCACATT	TRUE
434367	single nucleotide variant	NM_001378156.1(C1QB):c.724G>A (p.Gly242Arg)	Pathogenic	34813378	RCV000508980	C1Q deficiency	GRCh38	G>A	REPAIR	GGCATGGAGGGTGCCAACAGCATCTTTTCCgGGTTCCTGCTCTTTCCAGATATGGAGGCCT	FALSE
434549	single nucleotide variant	NM_006513.4(SARS1):c.514G>A (p.Asp172Asn)	Pathogenic	1553178049	RCV000509080	Neurodevelopmental disorder with microcephaly, ataxia, and seizures	GRCh38	G>A	REPAIR	TGTACAGTCAGGAAGAAGTACTCTCATGTGgACCTGGTGGTGATGGTAGATGGCTTTGAAG	FALSE
535365	single nucleotide variant	NM_006513.4(SARS1):c.971T>C (p.Ile324Thr)	Pathogenic	1553178399	RCV000656325	Cerebral arteriovenous malformation	GRCh38	T>C	RESCUE	GCATCTTCCGAGTCCATCAGTTTGAGAAGAtTGAACAGTTTGTGTACTCATCACCCCATGA	FALSE
434654	single nucleotide variant	NM_003470.3(USP7):c.675G>A (p.Met225Ile)	Pathogenic	1555465642	RCV000509482|RCV001175170	not provided|Hao-Fountain syndrome	GRCh38	G>A	REPAIR	CTTAAAGAATCAGGGAGCGACTTGTTACATgAACAGCCTGCTACAGACGTTATTTTTCACG	FALSE
434794	single nucleotide variant	NM_004366.6(CLCN2):c.515G>A (p.Arg172Gln)	Pathogenic	1293789661	RCV000516109|RCV002481647	Familial hyperaldosteronism type II|Epilepsy, idiopathic generalized, susceptibility to, 11;Familial hyperaldosteronism type II;Leukoencephalopathy with mild cerebellar ataxia and white matter edema	GRCh38	G>A	REPAIR	CTGGCATCCCTGAGATGAAGACCATCTTGCgGGGAGTGGTGCTGAAAGAATACCTCACACT	FALSE
434872	single nucleotide variant	NM_024417.5(FDXR):c.1429G>A (p.Glu477Lys)	Pathogenic	997026784	RCV000509579	Auditory neuropathy-optic atrophy syndrome	GRCh38	G>A	REPAIR	GCCCGGGGCCAGGGCACGGGGAAGCCCAGGgAGAAGCTGGTGGATCCTCAGGAGATGCTGC	FALSE
1860996	single nucleotide variant	NM_024417.5(FDXR):c.332T>C (p.Val111Ala)	Pathogenic	-1	RCV002468709	Auditory neuropathy-optic atrophy syndrome	GRCh38	T>C	RESCUE	ATTCTGGCCGCTGTGCCTTCTGGGGCAACGtGGAGGTGGGCAGGGACGTGACGGTGCCGGA	FALSE
434875	single nucleotide variant	NM_001212.4(C1QBP):c.824T>C (p.Leu275Pro)	Pathogenic	1555532483	RCV000509580	Combined oxidative phosphorylation deficiency 33	GRCh38	T>C	RESCUE	ACCAGGAGTACATTACTTTTCTTGAAGACCtCAAGAGTTTTGTCAAGAGCCAGTAGAGCAG	FALSE
434927	single nucleotide variant	NM_000944.5(PPP3CA):c.1339G>A (p.Ala447Thr)	Pathogenic	1553920374	RCV000510091|RCV001865669	Epileptic encephalopathy, infantile or early childhood, 1|not provided	GRCh38	G>A	REPAIR	CTTTCTGGAGGGAAGCAAACCCTGCAAAGCgCTACTGTTGAGGCTATTGAGGCTGATGAAG	FALSE
590464	single nucleotide variant	NM_000944.5(PPP3CA):c.1408T>C (p.Phe470Leu)	Pathogenic	1560567347	RCV000735833	Arthrogryposis, cleft palate, craniosynostosis, and impaired intellectual development	GRCh38	T>C	RESCUE	GGATTTTCACCACAACATAAGATCACTAGCtTCGAGGAAGCCAAGGGCTTAGACCGAATTA	FALSE
590465	single nucleotide variant	NM_000944.5(PPP3CA):c.1417G>A (p.Ala473Thr)	Pathogenic	1560567337	RCV000735834|RCV002536544	Arthrogryposis, cleft palate, craniosynostosis, and impaired intellectual development|not provided	GRCh38	G>A	REPAIR	CCACAACATAAGATCACTAGCTTCGAGGAAgCCAAGGGCTTAGACCGAATTAATGAGAGGA	FALSE
438513	single nucleotide variant	NM_006014.5(LAGE3):c.410T>C (p.Phe137Ser)	Pathogenic	1557211209	RCV000512681	Galloway-Mowat syndrome 2, X-linked	GRCh38	T>C	RESCUE	TTTCCCTGGTGGTGCGGACCATGCAGCGCTtTGGGCCCCCCGTTTCCCGCTAAGCCTGGCC	FALSE
438524	single nucleotide variant	NM_033550.4(TP53RK):c.125G>A (p.Gly42Asp)	Pathogenic	773814837	RCV000513023	Galloway-Mowat syndrome 4	GRCh38	G>A	REPAIR	TCTTGAGCGGCCTGGAGCTGGTGAAGCAGGgTGCCGAGGCGCGCGTGTTCCGTGGCCGCTT	FALSE
438528	single nucleotide variant	NM_017807.4(OSGEP):c.974G>A (p.Arg325Gln)	Pathogenic	753237335	RCV000513377|RCV002274049	Galloway-Mowat syndrome 3|Galloway-Mowat syndrome	GRCh38	G>A	REPAIR	TCAGTGATTCTGGGGTTACACAGAGGTATCgGACAGATGAAGTAGAGGTGACCTGGAGGGA	FALSE
438532	single nucleotide variant	NM_017807.4(OSGEP):c.839G>A (p.Arg280His)	Pathogenic	144732839	RCV000512749	Galloway-Mowat syndrome 3	GRCh38	G>A	REPAIR	AGGAGATGATGGCAACAATGTGCCAGGAACgTGGAGCCCGGCTTTTTGCTACAGATGAGAG	FALSE
438535	single nucleotide variant	NM_017807.4(OSGEP):c.740G>A (p.Arg247Gln)	Pathogenic	773173317	RCV000512759|RCV001849393|RCV002524976	Galloway-Mowat syndrome 3|Nephrotic syndrome|not provided	GRCh38	G>A	REPAIR	TGTTTGCAATGCTGGTAGAGATCACAGAGCgAGCCATGGCACATTGTGGCTCCCAGGAGGC	FALSE
438536	single nucleotide variant	NM_032525.3(TUBB6):c.1181T>C (p.Phe394Ser)	Pathogenic	1555669248	RCV000513115	Facial palsy, congenital, with ptosis and velopharyngeal dysfunction	GRCh38	T>C	RESCUE	AGTTCTCAGCCATGTTCCGGCGCAAGGCCTtCCTGCACTGGTTCACGGGTGAGGGCATGGA	FALSE
438545	single nucleotide variant	NM_006164.5(NFE2L2):c.241G>A (p.Gly81Ser)	Pathogenic	1553487942	RCV000513668	Immunodeficiency, developmental delay, and hypohomocysteinemia	GRCh38	G>A	REPAIR	TTCGCTCAGTTACAACTAGATGAAGAGACAgGTGAATTTCTCCCAATTCAGCCAGCCCAGC	FALSE
438552	single nucleotide variant	NM_006908.5(RAC1):c.53G>A (p.Cys18Tyr)	Pathogenic	1554263326	RCV000513864|RCV003441902	Intellectual disability, autosomal dominant 48|not provided	GRCh38	G>A	REPAIR	TGGTGGGAGACGGAGCTGTAGGTAAAACTTgCCTACTGATCAGTTACACAACCAATGCATT	TRUE
438556	single nucleotide variant	NM_006908.5(RAC1):c.151G>A (p.Val51Met)	Pathogenic	1554263625	RCV000514583|RCV001821433	Intellectual disability, autosomal dominant 48|not provided	GRCh38	G>A	REPAIR	TCTGCCAATGTTATGGTAGATGGAAAACCGgTGAATCTGGGCTTATGGGATACAGCTGGAC	TRUE
1784738	single nucleotide variant	NM_006908.5(RAC1):c.475G>A (p.Ala159Thr)	Pathogenic	-1	RCV003228808	Intellectual disability, autosomal dominant 48	GRCh38	G>A	REPAIR	ATTGGTGCTGTAAAATACCTGGAGTGCTCGgCGCTCACACAGCGAGGCCTCAAGACAGTGT	TRUE
1784739	single nucleotide variant	NM_006908.5(RAC1):c.184G>A (p.Glu62Lys)	Pathogenic	-1	RCV003228809	Intellectual disability, autosomal dominant 48	GRCh38	G>A	REPAIR	AATCTGGGCTTATGGGATACAGCTGGACAAgAAGATTATGACAGATTACGCCCCCTATCCT	FALSE
438565	single nucleotide variant	NM_000046.5(ARSB):c.152T>C (p.Leu51Pro)	Pathogenic	1554032220	RCV000656127	Mucopolysaccharidosis type 6	GRCh38	T>C	RESCUE	CCAGCCGGCCGCCCCACCTGGTCTTCTTGCtGGCAGACGACCTAGGCTGGAACGACGTCGG	FALSE
550438	single nucleotide variant	NM_000046.5(ARSB):c.1059G>A (p.Trp353Ter)	Pathogenic	1554079296	RCV000677445	Mucopolysaccharidosis type 6	GRCh38	G>A	REPAIR	GAACCGGGAGCTCATCCACATCTCTGACTGgCTGCCAACACTCGTGAAGCTGGCCAGGGGA	FALSE
550448	single nucleotide variant	NM_000046.5(ARSB):c.966G>A (p.Trp322Ter)	Pathogenic	1554079318	RCV000677615	Mucopolysaccharidosis type 6	GRCh38	G>A	REPAIR	GCCCCTTCGAGGAAGAAAATGGAGCCTGTGgGAAGGAGGCGTCCGAGGGGTGGGCTTTGTG	TRUE
550449	single nucleotide variant	NM_000046.5(ARSB):c.962T>C (p.Leu321Pro)	Pathogenic	1554079320	RCV000677614|RCV001796768	Mucopolysaccharidosis type 6|not provided	GRCh38	T>C	RESCUE	ACTGGCCCCTTCGAGGAAGAAAATGGAGCCtGTGGGAAGGAGGCGTCCGAGGGGTGGGCTT	TRUE
1060451	single nucleotide variant	NM_000046.5(ARSB):c.1419G>A (p.Trp473Ter)	Pathogenic	1234650208	RCV001384061	Mucopolysaccharidosis type 6	GRCh38	G>A	REPAIR	CTCATCAGACCCACCAACCAAGACCCTCTGgCTCTTTGATATTGATCGGGACCCTGAAGAA	FALSE
1060460	single nucleotide variant	NM_000046.5(ARSB):c.170G>A (p.Trp57Ter)	Pathogenic	200712296	RCV001383634	Mucopolysaccharidosis type 6	GRCh38	G>A	REPAIR	TGGTCTTCTTGCTGGCAGACGACCTAGGCTgGAACGACGTCGGCTTCCACGGCTCCCGCAT	FALSE
2043141	single nucleotide variant	NM_000046.5(ARSB):c.1418G>A (p.Trp473Ter)	Pathogenic	-1	RCV002800495	Mucopolysaccharidosis type 6	GRCh38	G>A	REPAIR	CCTCATCAGACCCACCAACCAAGACCCTCTgGCTCTTTGATATTGATCGGGACCCTGAAGA	FALSE
2144832	single nucleotide variant	NM_000046.5(ARSB):c.956G>A (p.Trp319Ter)	Pathogenic	-1	RCV003005582	Mucopolysaccharidosis type 6	GRCh38	G>A	REPAIR	GTAATAACTGGCCCCTTCGAGGAAGAAAATgGAGCCTGTGGGAAGGAGGCGTCCGAGGGGT	TRUE
2954572	single nucleotide variant	NM_000046.5(ARSB):c.551T>C (p.Ile184Thr)	Pathogenic	-1	RCV003600774	Mucopolysaccharidosis type 6	GRCh38	T>C	RESCUE	ATTATTATTCCCATGAACGCTGTACATTAAtTGACGCTCTGAATGTCACACGATGTGCTCT	FALSE
439178	single nucleotide variant	NM_001270508.2(TNFAIP3):c.727T>C (p.Cys243Arg)	Pathogenic	1554225021	RCV000514573	not provided	GRCh38	T>C	RESCUE	TACTTGCCTCTCCACTGGCCTGCCCAGGAAtGCTACAGATACCCCATTGTTCTCGGCTATG	FALSE
1667695	single nucleotide variant	NM_001270508.2(TNFAIP3):c.1428G>A (p.Met476Ile)	Pathogenic	2114500822	RCV002508823	Autoinflammatory syndrome, familial, Behcet-like 1	GRCh38	G>A	REPAIR	CCCTTTTCTGTTCAGTGAGACCACTGCCATgAAGTGCAGGAGCCCCGGCTGCCCCTTCACA	FALSE
2878816	single nucleotide variant	NM_001270508.2(TNFAIP3):c.1068G>A (p.Trp356Ter)	Pathogenic	-1	RCV003552858	not provided	GRCh38	G>A	REPAIR	TGAACTTGTTCAGCATGAGTACAAGAAATGgCAGGAAAACAGCGAGCAGGGGAGGAGAGAG	TRUE
439220	single nucleotide variant	NM_015330.6(SPECC1L):c.3293G>A (p.Arg1098Gln)	Pathogenic	1555874726	RCV000515050|RCV000755001|RCV001270753|RCV002221238	not provided|Teebi hypertelorism syndrome|SPECC1L-related syndrome|Teebi hypertelorism syndrome 1	GRCh38	G>A	REPAIR	TGGACATTAATGAAATGGTACGGACTGAACgACCCGACTGGCAGAACGTGATGCTGTATGT	FALSE
552476	single nucleotide variant	NM_015330.6(SPECC1L):c.1258G>A (p.Glu420Lys)	Pathogenic	1569420590	RCV000754997|RCV002221247	Teebi hypertelorism syndrome|Teebi hypertelorism syndrome 1	GRCh38	G>A	REPAIR	ACAAGTGAGGAACTCCAGGCAACCCTGCAAgAGCTAGCTGATTTACAGCAGATTACCCAGG	FALSE
439458	single nucleotide variant	NM_002282.3(KRT83):c.1252G>A (p.Glu418Lys)	Pathogenic	1438087533	RCV000515129	Beaded hair	GRCh38	G>A	REPAIR	ATCGCCACCTACAGGCGCCTGCTGGAGGGCgAGGAGCAGAGGCTGTGTGAAGGTGTTGAAG	FALSE
439485	single nucleotide variant	NM_001348323.3(TRIP12):c.5009G>A (p.Arg1670Gln)	Pathogenic	1553602821	RCV000515140	Clark-Baraitser syndrome	GRCh38	G>A	REPAIR	GATTGGATAGAAAAAAACGTACTGTGAACCgAGAGGAGCTGCTGAAACAGGCGGAGTCTGT	TRUE
975033	single nucleotide variant	NM_001348323.3(TRIP12):c.3500G>A (p.Trp1167Ter)	Pathogenic	2043183193	RCV001268140	not provided	GRCh38	G>A	REPAIR	TCTCCAATAATAGAGAAAAAATTAAAGGTTgGATTAAGGAGCAGGCACATAAATTTGTAGA	TRUE
439491	single nucleotide variant	NM_001375405.1(CEP120):c.581T>C (p.Val194Ala)	Pathogenic	1554104276	RCV000515139	Joubert syndrome 31	GRCh38	T>C	RESCUE	AATACTGTACTGACTCCTTTATTATGTCAGtGACCATAGCATTTGCTACCCAGTTGGAACA	FALSE
439493	single nucleotide variant	NM_001375405.1(CEP120):c.2177T>C (p.Leu726Pro)	Pathogenic	1554102026	RCV000515151	Joubert syndrome 31	GRCh38	T>C	RESCUE	TAATTGACTTGGAGAAGCGAGAGCAGCAGCtTGCTAGTGTGGAATCAGAGCTTCAAAGAGA	FALSE
439506	single nucleotide variant	NM_016653.3(MAP3K20):c.515G>A (p.Trp172Ter)	Pathogenic	1553578407	RCV000515157|RCV002527438	Myopathy, centronuclear, 6, with fiber-type disproportion|not provided	GRCh38	G>A	REPAIR	CACACATGTCCTTGGTTGGAACTTTCCCATgGATGGCTCCAGAAGTTATCCAGAGTCTCCC	FALSE
2159152	single nucleotide variant	NM_016653.3(MAP3K20):c.1601G>A (p.Trp534Ter)	Pathogenic	-1	RCV003023309	not provided	GRCh38	G>A	REPAIR	AAAGCACTAAACATGTCCATTCGATTCAGTgGAGTAGAACAAAACCTCAGGATGAAGTGAA	TRUE
439563	single nucleotide variant	NM_014285.7(EXOSC2):c.593G>A (p.Gly198Asp)	Pathogenic	756204866	RCV000515462	Retinitis pigmentosa-hearing loss-premature aging-short stature-facial dysmorphism syndrome	GRCh38	G>A	REPAIR	ATTTGCCATGTGGTGCCTCAGTGATTCTCGgTAACAACGGCTTCATCTGGATTTACCCAAC	FALSE
439573	single nucleotide variant	NM_005458.8(GABBR2):c.1699G>A (p.Ala567Thr)	Pathogenic	922847767	RCV000515463|RCV000590831|RCV000622956|RCV001061069|RCV001200540|RCV003335441|RCV003392345	Rett syndrome|Neurodevelopmental disorder with poor language and loss of hand skills|Inborn genetic diseases|Epileptic encephalopathy|not provided|GABBR2-related disorders|GABBR2-related condition	GRCh38	G>A	REPAIR	ACCTGGATTCTCACCGTGGGCTACACGACCgCTTTTGGGGCCATGTTTGCAAAGACCTGGA	FALSE
439580	single nucleotide variant	NM_182972.3(IRF2BP2):c.1652G>A (p.Ser551Asn)	Pathogenic	1553319504	RCV000515469	Immunodeficiency, common variable, 14	GRCh38	G>A	REPAIR	AGGGAGCTAGTGGAGAGGTCTATTGTCCCAgTGGGGAAAAATGCCCTCTTGTGGGCTCCAA	TRUE
439709	single nucleotide variant	NM_005956.4(MTHFD1):c.1674G>A (p.Thr558=)	Pathogenic	1456143398	RCV000515544	Combined immunodeficiency and megaloblastic anemia with or without hyperhomocysteinemia	GRCh38	G>A	REPAIR	GGCTCCAACGGAGAAGGGTCACACACGGACgGCCCAGTTTGATATCTCTGTGGCCAGTGAA	FALSE
2158414	single nucleotide variant	NM_005956.4(MTHFD1):c.677G>A (p.Trp226Ter)	Pathogenic	-1	RCV003028777	not provided	GRCh38	G>A	REPAIR	CTGGTCAGCCTGAAATGGTTAAAGGGGAGTgGATCAAACCTGGGGCAATAGTCATCGACTG	FALSE
440030	single nucleotide variant	NM_018489.3(ASH1L):c.6238G>A (p.Val2080Ile)	Pathogenic	749494995	RCV000515800	Intellectual disability, autosomal dominant 52	GRCh38	G>A	REPAIR	AAGAAAATTCGTTCAAATGTCTACGTTGATgTCAAACCCCTTTCTGGTTACGAAGCTACCA	TRUE
2416375	single nucleotide variant	NM_018489.3(ASH1L):c.7098G>A (p.Trp2366Ter)	Pathogenic	-1	RCV003149436	not provided	GRCh38	G>A	REPAIR	AAAGCATCATGTATTCTTGGTCCGAAACTGgGAGAAGATTCGTCAAAAACAGGAGGAAGTA	TRUE
440048	single nucleotide variant	NM_152703.5(SAMD9L):c.2672T>C (p.Ile891Thr)	Pathogenic	1554341277	RCV000515793	Ataxia-pancytopenia syndrome	GRCh38	T>C	RESCUE	AGAACTGTGAAAACTTTTATTCCTTCATGAtCATGAAAAGCAATTTTGATGAAACATATAT	TRUE
976562	single nucleotide variant	NM_152703.5(SAMD9L):c.3842G>A (p.Arg1281Lys)	Pathogenic	1792140365	RCV001270310	Monosomy 7 myelodysplasia and leukemia syndrome 1	GRCh38	G>A	REPAIR	TTATTGATTATATGGTTCTTCTGAAAATGAgGTATACCCAAAAAGAAATTGCAGAAATCAT	TRUE
1310092	single nucleotide variant	NM_152703.5(SAMD9L):c.4534G>A (p.Val1512Met)	Pathogenic	2116469012	RCV003238091	not provided	GRCh38	G>A	REPAIR	AATACAAATTCCCTCTGGCACAGTGGGGATgTGTGGAAAAAAAATGAAGTCAAAGACCTCC	TRUE
441240	single nucleotide variant	NM_000370.3(TTPA):c.366G>A (p.Trp122Ter)	Pathogenic	1554523526	RCV000517937	not provided	GRCh38	G>A	REPAIR	CAAAGTTCTTATTTACAGAATCGCACACTGgGACCCCAAAGTTTTTACAGCTTATGACGTA	FALSE
442815	single nucleotide variant	NM_001371928.1(AHDC1):c.2327G>A (p.Trp776Ter)	Pathogenic	1553159009	RCV000522291	not provided	GRCh38	G>A	REPAIR	CTGAGTGGGCCGGGGATAAGGGTGGTGGCTgGGCCCCTCACCATGGGCACCCAGGCGGACA	FALSE
798470	single nucleotide variant	NM_001371928.1(AHDC1):c.3623G>A (p.Trp1208Ter)	Pathogenic	1571229515	RCV000995693	AHDC1-related intellectual disability - obstructive sleep apnea - mild dysmorphism syndrome	GRCh38	G>A	REPAIR	TGTCCAGCCTGGAGAAACTGATGATGGACTgGAACGAGGCATCATCTGCCCCCGGCTACAA	FALSE
1666708	single nucleotide variant	NM_001371928.1(AHDC1):c.3656G>A (p.Trp1219Ter)	Pathogenic	2148266336	RCV002211053	AHDC1-related intellectual disability - obstructive sleep apnea - mild dysmorphism syndrome	GRCh38	G>A	REPAIR	ACGAGGCATCATCTGCCCCCGGCTACAACTgGAACCAGAGTGTCCTCTTTCAGAGTAGCTC	FALSE
2192318	single nucleotide variant	NM_001371928.1(AHDC1):c.3323G>A (p.Trp1108Ter)	Pathogenic	-1	RCV003045113	not provided	GRCh38	G>A	REPAIR	ACTGTCGGCAGTTTGCGGGGGCTTCTCAGTgGCCTTTCCGGCAGGGCTATGGAGGCCTGGA	FALSE
443368	single nucleotide variant	NM_005862.3(STAG1):c.469G>A (p.Glu157Lys)	Pathogenic	1553743217	RCV000519171	not provided	GRCh38	G>A	REPAIR	ATCATCAGAAAAATGACTGAAGAATTTGATgAGGACAGTGGTGATTATCCTCTTACCATGC	TRUE
535299	single nucleotide variant	NM_005862.3(STAG1):c.2241G>A (p.Trp747Ter)	Pathogenic	1553801881	RCV000656300	not provided	GRCh38	G>A	REPAIR	ACTGCAGTGTTCCCATTATTCGATTCTTTGgCAGTTGGTGAAAATTACTGATGGCTCTCCT	TRUE
443631	single nucleotide variant	NM_000283.4(PDE6B):c.1280G>A (p.Trp427Ter)	Pathogenic	771148614	RCV000520318	not provided	GRCh38	G>A	REPAIR	TCATGGAGTCCCTGACACAGTTCCTGGGCTgGTCAGTGATGAACACCGACACCTACGACAA	FALSE
801374	single nucleotide variant	NM_000283.4(PDE6B):c.1744T>C (p.Tyr582His)	Pathogenic	1737229618	RCV001199502|RCV001293403	Retinitis pigmentosa|Retinitis pigmentosa 40	GRCh38	T>C	RESCUE	CTGCTCATGACCGGCAAACTGAAGAGCTACtACACGGACCTGGAGGCCTTCGCCATGGTGA	FALSE
1060085	single nucleotide variant	NM_000283.4(PDE6B):c.2419T>C (p.Trp807Arg)	Pathogenic	121918583	RCV001380304	not provided	GRCh38	T>C	RESCUE	TTCGACCGACTGCAGAACAATAGGAAAGAGtGGAAGGCGCTGGCTGATGAGTATGAGGCCA	FALSE
1430660	single nucleotide variant	NM_000283.4(PDE6B):c.1134G>A (p.Trp378Ter)	Pathogenic	1360000258	RCV001864324	not provided	GRCh38	G>A	REPAIR	TCAGGAAGGGGCCCTGGACGACTCCGGGTGgCTCATCAAGAATGTGCTGTCCATGCCCATC	FALSE
1461978	single nucleotide variant	NM_000283.4(PDE6B):c.1281G>A (p.Trp427Ter)	Pathogenic	774502142	RCV001978921	not provided	GRCh38	G>A	REPAIR	CATGGAGTCCCTGACACAGTTCCTGGGCTGgTCAGTGATGAACACCGACACCTACGACAAG	FALSE
1468195	single nucleotide variant	NM_000283.4(PDE6B):c.1133G>A (p.Trp378Ter)	Pathogenic	367889201	RCV001949520	not provided	GRCh38	G>A	REPAIR	TTCAGGAAGGGGCCCTGGACGACTCCGGGTgGCTCATCAAGAATGTGCTGTCCATGCCCAT	FALSE
443823	single nucleotide variant	NM_001379029.1(CERT1):c.394T>C (p.Ser132Pro)	Pathogenic	1554039069	RCV000519191	not provided	GRCh38	T>C	RESCUE	GGATCTGAATCCAGCTTGCGTCGACATGGCtCAATGGTGTCCCTGGTGTCTGGAGCAAGTG	FALSE
444069	single nucleotide variant	NM_020632.3(ATP6V0A4):c.1572G>A (p.Pro524=)	Pathogenic	773840097	RCV000522437	not provided	GRCh38	G>A	REPAIR	TGGAAATCCATACCCGTTTGGGATTGATCCgATTTGGAACTTGGCTTCAAACAAACTCACA	FALSE
444148	single nucleotide variant	NM_000535.7(PMS2):c.3G>A (p.Met1Ile)	Pathogenic	1554309086	RCV000519055|RCV000535555|RCV000569016|RCV003449491	not provided|Hereditary nonpolyposis colorectal neoplasms|Hereditary cancer-predisposing syndrome|Lynch syndrome 4	GRCh38	G>A	REPAIR	TCCCCGAGGCGGATCGGGTGTTGCATCCATgGAGCGAGCTGAGAGCTCGAGTACAGAACCT	FALSE
2669707	single nucleotide variant	NM_000535.7(PMS2):c.2327G>A (p.Trp776Ter)	Pathogenic	-1	RCV003234331	not provided	GRCh38	G>A	REPAIR	AACTGATTTCCTTGCCAACTAGTAAAAACTgGACCTTCGGACCCCAGGACGTCGATGAACT	TRUE
444306	single nucleotide variant	NM_018972.4(GDAP1):c.929G>A (p.Arg310Gln)	Pathogenic	1323153568	RCV000519479|RCV000789782|RCV001383587|RCV003447143	not provided|Charcot-Marie-Tooth disease|Charcot-Marie-Tooth disease type 4A|Charcot-Marie-Tooth disease axonal type 2K	GRCh38	G>A	REPAIR	TAATCTCTGCAGTGCTGCCAACAGCATTCCgGGTGGCCAAGAAAAGGGCCCCAAAAGTTCT	TRUE
457979	single nucleotide variant	NM_018972.4(GDAP1):c.754G>A (p.Ala252Thr)	Pathogenic	778105019	RCV000526351	Charcot-Marie-Tooth disease type 4A	GRCh38	G>A	REPAIR	GAATCCTTCACCCTGGCAGACGTCTCACTCgCTGTCACATTGCATCGACTGAAGTTCCTGG	FALSE
563073	single nucleotide variant	NM_018972.4(GDAP1):c.845G>A (p.Arg282His)	Pathogenic	375431837	RCV000697077|RCV000789687|RCV002442480|RCV003938042	Charcot-Marie-Tooth disease type 4A|Charcot-Marie-Tooth disease|Inborn genetic diseases|GDAP1-related condition	GRCh38	G>A	REPAIR	AGCGACCAAACTTGGAAACCTATTACGAGCgTGTCTTGAAGAGAAAAACATTTAACAAGGT	TRUE
1901373	single nucleotide variant	NM_018972.4(GDAP1):c.714G>A (p.Trp238Ter)	Pathogenic	-1	RCV002610213	Charcot-Marie-Tooth disease type 4A	GRCh38	G>A	REPAIR	AGAAACCCCAGAAGAGGGCCAGCAACCTTGgCTCTGCGGTGAATCCTTCACCCTGGCAGAC	FALSE
445229	single nucleotide variant	NM_020529.3(NFKBIA):c.33G>A (p.Trp11Ter)	Pathogenic	1555342918	RCV000519045	not provided	GRCh38	G>A	REPAIR	GTTCCAGGCGGCCGAGCGCCCCCAGGAGTGgGCCATGGAGGGCCCCCGCGACGGGCTGAAG	FALSE
581252	single nucleotide variant	NM_020529.3(NFKBIA):c.95G>A (p.Ser32Asn)	Pathogenic	28933100	RCV000721152|RCV002067072	Ectodermal dysplasia and immunodeficiency 2|not provided	GRCh38	G>A	REPAIR	AGGAGCGGCTACTGGACGACCGCCACGACAgCGGCCTGGACTCCATGAAAGACGAGGAGTA	FALSE
2748661	single nucleotide variant	NM_020529.3(NFKBIA):c.101T>C (p.Leu34Pro)	Pathogenic	-1	RCV003330336	Ectodermal dysplasia and immunodeficiency 2	GRCh38	T>C	RESCUE	GGCTACTGGACGACCGCCACGACAGCGGCCtGGACTCCATGAAAGACGAGGAGTACGAGCA	FALSE
445607	single nucleotide variant	NM_015386.3(COG4):c.1546G>A (p.Gly516Arg)	Pathogenic	1555575860	RCV000522988|RCV000625979|RCV000710020|RCV001266583	not provided|COG4-congenital disorder of glycosylation|Microcephalic osteodysplastic dysplasia, Saul-Wilson type|Inborn genetic diseases	GRCh38	G>A	REPAIR	CCTGCCACCACCTTCCAGGACATCCAGCGCgGGGTGACAAGTGCCGTGAACATCATGCACA	FALSE
446437	single nucleotide variant	NM_001372044.2(SHANK3):c.5311G>A (p.Gly1771Ser)	Pathogenic	1555910944	RCV000520975	not provided	GRCh38	G>A	REPAIR	CGCGACCGCTTCGAGGACCATGAGATAGAAgGCGCGCACCTACCCGCGCTTACCAAGGACG	FALSE
806141	single nucleotide variant	NM_001372044.2(SHANK3):c.5252G>A (p.Trp1751Ter)	Pathogenic	1603447383	RCV001008002	not provided	GRCh38	G>A	REPAIR	AGCTCTGGAGCAAGTTCGACGTGGGCGACTgGCTGGAGAGCATCCACCTAGGCGAGCACCG	FALSE
961695	single nucleotide variant	NM_001372044.2(SHANK3):c.3777G>A (p.Glu1259=)	Pathogenic	763158627	RCV001249902	Phelan-McDermid syndrome	GRCh38	G>A	REPAIR	CAGGGAGGCAGAGAAGGTCCCCCGGGAGGAgCGGAAGTCACCCGAGGACAAGAAGTCCATG	FALSE
1667282	single nucleotide variant	NM_001372044.2(SHANK3):c.4647G>A (p.Trp1549Ter)	Pathogenic	2146833570	RCV002214268	not provided	GRCh38	G>A	REPAIR	CTACCTCTTCCAGAGAAGGTCCAAGCTATGgGGGGACCCCGTGGAGAGCCGGGGGCTCCCT	FALSE
446821	single nucleotide variant	NM_005400.3(PRKCE):c.1795G>A (p.Glu599Lys)	Pathogenic	1553363925	RCV000523596	not provided	GRCh38	G>A	REPAIR	GACTGGTGGGCCCTGGGGGTGCTGATGTACgAGATGATGGCTGGACAGCCTCCCTTTGAGG	FALSE
446871	single nucleotide variant	NM_001142966.3(GREB1L):c.4700T>C (p.Leu1567Pro)	Pathogenic	1555662061	RCV000547388	Renal hypodysplasia/aplasia 3	GRCh38	T>C	RESCUE	ACCGCAAGTACTGGCCCAACCACATCATGCtGGTGCTTCCCGGCATGTTCAATAATGCAGG	FALSE
446879	single nucleotide variant	NM_001142966.3(GREB1L):c.983G>A (p.Arg328Gln)	Pathogenic	1311814599	RCV000542205	Renal hypodysplasia/aplasia 3	GRCh38	G>A	REPAIR	CCATGTTCATTTCTGGGCCACCAAAGAAACgACACCGGGGATGGTATCCTGGGTCACCTCT	FALSE
451965	single nucleotide variant	NM_017849.4(TMEM127):c.158G>A (p.Trp53Ter)	Pathogenic	121908818	RCV000549267|RCV002404428	Hereditary pheochromocytoma-paraganglioma|Hereditary cancer-predisposing syndrome	GRCh38	G>A	REPAIR	CGCTGTGCACTGCCCTCGCCGAGCCCGCCTgGTTGCACATCCACGGAGGCACCTGTTCGCG	FALSE
518780	single nucleotide variant	NM_017849.4(TMEM127):c.3G>A (p.Met1Ile)	Pathogenic	121908814	RCV000639344|RCV003162866	Hereditary pheochromocytoma-paraganglioma|Hereditary cancer-predisposing syndrome	GRCh38	G>A	REPAIR	TGCGGAGCGACGGCGGGCGGCCCCGGGCATgTACGCCCCCGGAGGCGCAGGGCTGCCCGGC	FALSE
452054	single nucleotide variant	NM_032638.5(GATA2):c.1187G>A (p.Arg396Gln)	Pathogenic	1553770434	RCV000529588|RCV000984830|RCV001541953	Deafness-lymphedema-leukemia syndrome;Monocytopenia with susceptibility to infections|not provided|Deafness-lymphedema-leukemia syndrome;GATA2 deficiency with susceptibility to MDS/AML	GRCh38	G>A	REPAIR	TGACCATGAAGAAGGAAGGGATCCAGACTCgGAACCGGAAGATGTCCAACAAGTCCAAGAA	FALSE
1173870	single nucleotide variant	NM_032638.5(GATA2):c.1082G>A (p.Arg361His)	Pathogenic	387906634	RCV001542116	GATA2 deficiency with susceptibility to MDS/AML;Deafness-lymphedema-leukemia syndrome	GRCh38	G>A	REPAIR	ATTGTCAGACGACAACCACCACCTTATGGCgCCGAAACGCCAACGGGGACCCTGTCTGCAA	FALSE
1173912	single nucleotide variant	NM_032638.5(GATA2):c.952G>A (p.Ala318Thr)	Pathogenic	2107670401	RCV001542105	GATA2 deficiency with susceptibility to MDS/AML;Deafness-lymphedema-leukemia syndrome	GRCh38	G>A	REPAIR	CGGGACGGCACCGGCCACTACCTGTGCAATgCCTGTGGCCTCTACCACAAGATGAATGGGC	FALSE
1173917	single nucleotide variant	NM_032638.5(GATA2):c.917G>A (p.Trp306Ter)	Pathogenic	2107670463	RCV001542221	GATA2 deficiency with susceptibility to MDS/AML;Deafness-lymphedema-leukemia syndrome	GRCh38	G>A	REPAIR	TCAACTGTGGGGCCACAGCCACCCCTCTCTgGCGGCGGGACGGCACCGGCCACTACCTGTG	FALSE
453057	single nucleotide variant	NM_004656.4(BAP1):c.587G>A (p.Trp196Ter)	Pathogenic	1553645725	RCV000548712|RCV003159904	BAP1-related tumor predisposition syndrome|Hereditary cancer-predisposing syndrome	GRCh38	G>A	REPAIR	TGAAGGTCTACCCCATTGACCATGGGCCCTgGGGGGAGGACGAGGAGTGGACAGACAAGGC	FALSE
559656	single nucleotide variant	NM_004656.4(BAP1):c.15G>A (p.Trp5Ter)	Pathogenic	916069743	RCV000698141	BAP1-related tumor predisposition syndrome	GRCh38	G>A	REPAIR	GCCGCCCCGCGGGAAGATGAATAAGGGCTGgCTGGAGCTGGAGAGCGACCCAGGCCTCTTC	FALSE
617029	single nucleotide variant	NM_004656.4(BAP1):c.155G>A (p.Trp52Ter)	Pathogenic	1559591728	RCV000773829	Hereditary cancer-predisposing syndrome	GRCh38	G>A	REPAIR	CTGTATATGGATTTATCTTCCTGTTCAAATgGATCGAAGAGCGCCGGTCCCGGCGAAAGGT	FALSE
807704	single nucleotide variant	NM_004656.4(BAP1):c.2T>C (p.Met1Thr)	Pathogenic	1467015377	RCV001017984	Hereditary cancer-predisposing syndrome	GRCh38	T>C	RESCUE	ATGGCGCTGAGGGGCCGCCCCGCGGGAAGAtGAATAAGGGCTGGCTGGAGCTGGAGAGCGA	FALSE
1436368	single nucleotide variant	NM_004656.4(BAP1):c.605G>A (p.Trp202Ter)	Pathogenic	2153227652	RCV002004860	BAP1-related tumor predisposition syndrome	GRCh38	G>A	REPAIR	ACCATGGGCCCTGGGGGGAGGACGAGGAGTgGACAGACAAGGCCCGGCGGGTCATCATGGA	FALSE
1450594	single nucleotide variant	NM_004656.4(BAP1):c.604T>C (p.Trp202Arg)	Pathogenic	2153227653	RCV001922775	BAP1-related tumor predisposition syndrome	GRCh38	T>C	RESCUE	GACCATGGGCCCTGGGGGGAGGACGAGGAGtGGACAGACAAGGCCCGGCGGGTCATCATGG	FALSE
1807287	single nucleotide variant	NM_004656.4(BAP1):c.588G>A (p.Trp196Ter)	Pathogenic	-1	RCV002353576	Hereditary cancer-predisposing syndrome	GRCh38	G>A	REPAIR	GAAGGTCTACCCCATTGACCATGGGCCCTGgGGGGAGGACGAGGAGTGGACAGACAAGGCC	FALSE
1827086	single nucleotide variant	NM_004656.4(BAP1):c.14G>A (p.Trp5Ter)	Pathogenic	-1	RCV002389897|RCV003528389	Hereditary cancer-predisposing syndrome|BAP1-related tumor predisposition syndrome	GRCh38	G>A	REPAIR	GGCCGCCCCGCGGGAAGATGAATAAGGGCTgGCTGGAGCTGGAGAGCGACCCAGGCCTCTT	FALSE
2977033	single nucleotide variant	NM_004656.4(BAP1):c.606G>A (p.Trp202Ter)	Pathogenic	-1	RCV003643749	BAP1-related tumor predisposition syndrome	GRCh38	G>A	REPAIR	CCATGGGCCCTGGGGGGAGGACGAGGAGTGgACAGACAAGGCCCGGCGGGTCATCATGGAG	FALSE
3014691	single nucleotide variant	NM_004656.4(BAP1):c.156G>A (p.Trp52Ter)	Pathogenic	-1	RCV003644164	BAP1-related tumor predisposition syndrome	GRCh38	G>A	REPAIR	TGTATATGGATTTATCTTCCTGTTCAAATGgATCGAAGAGCGCCGGTCCCGGCGAAAGGTC	FALSE
461455	single nucleotide variant	NM_016729.3(FOLR1):c.257G>A (p.Trp86Ter)	Pathogenic	1555069069	RCV000533599	Cerebral folate transport deficiency	GRCh38	G>A	REPAIR	AGGATGTTTCCTACCTATATAGATTCAACTgGAACCACTGTGGAGAGATGGCACCTGCCTG	FALSE
917748	single nucleotide variant	NM_016729.3(FOLR1):c.197G>A (p.Cys66Tyr)	Pathogenic	779015471	RCV001268929	Cerebral folate transport deficiency	GRCh38	G>A	REPAIR	AGTGTCGACCCTGGAGGAAGAATGCCTGCTgTTCTACCAACACCAGCCAGGAAGCCCATAA	FALSE
1062499	single nucleotide variant	NM_016729.3(FOLR1):c.428G>A (p.Trp143Ter)	Pathogenic	2135388735	RCV001386599	Cerebral folate transport deficiency	GRCh38	G>A	REPAIR	CCCTGTGCAAAGAGGACTGTGAGCAATGGTgGGAAGATTGTCGCACCTCCTACACCTGCAA	FALSE
1313226	single nucleotide variant	NM_016729.3(FOLR1):c.258G>A (p.Trp86Ter)	Pathogenic	2135388308	RCV001783304	Cerebral folate transport deficiency	GRCh38	G>A	REPAIR	GGATGTTTCCTACCTATATAGATTCAACTGgAACCACTGTGGAGAGATGGCACCTGCCTGC	FALSE
472236	single nucleotide variant	NM_002875.5(RAD51):c.749G>A (p.Arg250Gln)	Pathogenic	1555429623	RCV000542570	Mirror movements 2	GRCh38	G>A	REPAIR	CCAGGCAGATGCACTTGGCCAGGTTTCTGCgGATGCTTCTGCGACTCGCTGATGAGTTTGG	FALSE
472252	single nucleotide variant	NM_004312.3(ARR3):c.239T>C (p.Leu80Pro)	Pathogenic	1555941116	RCV000527050	Myopia 26, X-linked, female-limited	GRCh38	T>C	RESCUE	CGTTCCGAAAAGATCTGTATGTGCAGACCCtGCAAGTGGTCCCAGCTGAATCCAGCAGCCC	TRUE
472490	single nucleotide variant	NM_000465.4(BARD1):c.1886G>A (p.Trp629Ter)	Pathogenic	747446711	RCV000562655	Hereditary cancer-predisposing syndrome	GRCh38	G>A	REPAIR	AGTGTATGCTTGGGATTCTCAATGGATGCTgGATTCTAAAATTTGAATGGGTAAAAGCATG	TRUE
472546	single nucleotide variant	NM_000465.4(BARD1):c.1385G>A (p.Trp462Ter)	Pathogenic	1213894295	RCV000574788|RCV001865702	Hereditary cancer-predisposing syndrome|Familial cancer of breast	GRCh38	G>A	REPAIR	GTGATCCAAATGTTAAAGACCATGCTGGATgGACACCATTGCATGAAGCTTGCAATCATGG	FALSE
616534	single nucleotide variant	NM_000465.4(BARD1):c.1887G>A (p.Trp629Ter)	Pathogenic	878854003	RCV000775105|RCV000800395	Hereditary cancer-predisposing syndrome|Familial cancer of breast	GRCh38	G>A	REPAIR	GTGTATGCTTGGGATTCTCAATGGATGCTGgATTCTAAAATTTGAATGGGTAAAAGCATGT	TRUE
806841	single nucleotide variant	NM_000465.4(BARD1):c.438G>A (p.Trp146Ter)	Pathogenic	587781806	RCV001022405|RCV001862215	Hereditary cancer-predisposing syndrome|Familial cancer of breast	GRCh38	G>A	REPAIR	AGGAAACAAGAAGAATTCAATTAAAATGTGgTTTAGCCCTCGAAGTAAGAAAGTCAGATAT	TRUE
1059167	single nucleotide variant	NM_000465.4(BARD1):c.273G>A (p.Trp91Ter)	Pathogenic	2106135008	RCV001382119	Familial cancer of breast	GRCh38	G>A	REPAIR	TGGATGTCCAGTGTGTTACACCCCGGCCTGgATACAAGACTTGAAGATAAATAGACAACTG	FALSE
2750851	single nucleotide variant	NM_000465.4(BARD1):c.2040G>A (p.Trp680Ter)	Pathogenic	-1	RCV003336951	Familial cancer of breast	GRCh38	G>A	REPAIR	GCTGTTTGATGGATGCTACTTCTATTTGTGgGGAACCTTCAAACACCATCCAAAGGACAAC	FALSE
2751767	single nucleotide variant	NM_000465.4(BARD1):c.1386G>A (p.Trp462Ter)	Pathogenic	-1	RCV003335649	Familial cancer of breast	GRCh38	G>A	REPAIR	TGATCCAAATGTTAAAGACCATGCTGGATGgACACCATTGCATGAAGCTTGCAATCATGGG	FALSE
2751772	single nucleotide variant	NM_000465.4(BARD1):c.101G>A (p.Trp34Ter)	Pathogenic	-1	RCV003335654	Familial cancer of breast	GRCh38	G>A	REPAIR	CCGCCATGGAACCGGATGGTCGCGGTGCCTgGGCCCACAGTCGCGCCGCGCTCGACCGCCT	FALSE
2841324	single nucleotide variant	NM_000465.4(BARD1):c.437G>A (p.Trp146Ter)	Pathogenic	-1	RCV003450439	Familial cancer of breast	GRCh38	G>A	REPAIR	CAGGAAACAAGAAGAATTCAATTAAAATGTgGTTTAGCCCTCGAAGTAAGAAAGTCAGATA	TRUE
474197	single nucleotide variant	NM_005732.4(RAD50):c.1736G>A (p.Trp579Ter)	Pathogenic	1554098484	RCV000572187	Hereditary cancer-predisposing syndrome	GRCh38	G>A	REPAIR	ATTTTCCCAACAAAAAACAGCTTGAAGACTgGCTACATAGTAAATCAAAAGAAATTAATCA	TRUE
1052778	single nucleotide variant	NM_005732.4(RAD50):c.2524G>A (p.Val842Ile)	Pathogenic	2149847342	RCV001374466	Nijmegen breakage syndrome-like disorder	GRCh38	G>A	REPAIR	AAACAAGAGAAACAGCACAAGTTAGACACAgTTTCTAGTAAGATTGAATTGAATCGTAAGC	FALSE
1468092	single nucleotide variant	NM_005732.4(RAD50):c.1737G>A (p.Trp579Ter)	Pathogenic	1580994917	RCV001956335	Hereditary cancer-predisposing syndrome	GRCh38	G>A	REPAIR	TTTTCCCAACAAAAAACAGCTTGAAGACTGgCTACATAGTAAATCAAAAGAAATTAATCAG	TRUE
1799007	single nucleotide variant	NM_005732.4(RAD50):c.491G>A (p.Trp164Ter)	Pathogenic	-1	RCV002351260	Hereditary cancer-predisposing syndrome	GRCh38	G>A	REPAIR	TCATTTTCTGTCATCAAGAAGATTCTAATTgGCCTTTAAGTGAAGGAAAGGCTTTGAAGCA	FALSE
480534	single nucleotide variant	NM_002490.6(NDUFA6):c.3G>A (p.Met1Ile)	Pathogenic	1023075742	RCV000680370|RCV000710000	Mitochondrial disease|Mitochondrial complex 1 deficiency, nuclear type 33	GRCh38	G>A	REPAIR	GGGGTTGTGGAGTGGATGCTTTGGCAAGATgGCGGGGAGCGGCGTCCGCCAAGCTACTTCT	FALSE
480597	single nucleotide variant	NM_001384125.1(BLTP1):c.5599G>A (p.Val1867Met)	Pathogenic	1554025656	RCV000576894	Alkuraya-Kucinskas syndrome	GRCh38	G>A	REPAIR	ACTCTTGAAGAGTTGGATGAATTTACTTTTgTGGATGAAACTGATCAGCAAGCTGTTCCAG	FALSE
2741857	single nucleotide variant	NM_001384125.1(BLTP1):c.12997G>A (p.Ala4333Thr)	Pathogenic	-1	RCV003777336	Alkuraya-Kucinskas syndrome	GRCh38	G>A	REPAIR	AAAATGGATACTACGTTAATAAATATATCTgCTGTTTGTGATATAGGGTCTGCCTCCTTTA	TRUE
480602	single nucleotide variant	NM_033400.3(ZFHX2):c.5738G>A (p.Arg1913Lys)	Pathogenic	1555344723	RCV000576902	Indifference to pain, congenital, autosomal dominant	GRCh38	G>A	REPAIR	TCTGGTTCCAGAATACCAGGGCCCGGGAGAgGAAAGGCCAGTTTCGAAGCACCCCTGGGGG	FALSE
480736	single nucleotide variant	NM_001791.4(CDC42):c.247T>C (p.Ser83Pro)	Pathogenic	1553196101	RCV000577866|RCV000611080|RCV001291425	not provided|Macrothrombocytopenia-lymphedema-developmental delay-facial dysmorphism-camptodactyly syndrome|Abnormal facial shape;Abnormality of blood and blood-forming tissues;Abnormality of the immune system;Neurodevelopmental abnormality;Postnatal growth retardation	GRCh38	T>C	RESCUE	CCACAAACAGATGTATTTCTAGTCTGTTTTtCAGTGGTCTCTCCATCTTCATTTGAAAACG	TRUE
480738	single nucleotide variant	NM_001791.4(CDC42):c.511G>A (p.Glu171Lys)	Pathogenic	1553196539	RCV000577848|RCV000607619|RCV001291162	Noonan-like syndrome|Macrothrombocytopenia-lymphedema-developmental delay-facial dysmorphism-camptodactyly syndrome|Abnormal facial shape;Abnormality of blood and blood-forming tissues;Abnormality of the immune system;Neurodevelopmental abnormality;Postnatal growth retardation	GRCh38	G>A	REPAIR	ACACAGAAAGGCCTAAAGAATGTATTTGACgAAGCAATATTGGCTGCCCTGGAGCCTCCAG	FALSE
1192797	single nucleotide variant	NM_001791.4(CDC42):c.563G>A (p.Cys188Tyr)	Pathogenic	2124053934	RCV001570142	not provided	GRCh38	G>A	REPAIR	AGCCTCCAGAACCGAAGAAGAGCCGCAGGTgTGTGCTGCTATGAACATCTCTCCAGAGCCC	FALSE
481154	single nucleotide variant	NM_001622.4(AHSG):c.950G>A (p.Arg317His)	Pathogenic	201849460	RCV000578120	Alopecia-intellectual disability syndrome 1	GRCh38	G>A	REPAIR	ACCAGTTGCACCGGGCGCACTACGACCTGCgCCACACCTTCATGGGTGTGGTCTCATTGGG	FALSE
481158	single nucleotide variant	NM_205861.3(DHDDS):c.632G>A (p.Arg211Gln)	Pathogenic	1553122926	RCV000578123|RCV001172209|RCV001853833	Developmental delay and seizures with or without movement abnormalities|not provided|Retinitis pigmentosa 59	GRCh38	G>A	REPAIR	ACATCTTGATACGGACTTCTGGAGAAGTGCgGCTGAGTGACTTCTTGCTATGGCAGACCTC	FALSE
481159	single nucleotide variant	NM_205861.3(DHDDS):c.192G>A (p.Trp64Ter)	Pathogenic	1553121545	RCV000578125	Congenital disorder of glycosylation, type Ibb	GRCh38	G>A	REPAIR	CTTCAACAAGCTAGCTGAGACTCTGCGGTGgTGTTTGAACCTGGGCATCCTAGAGGTGACA	FALSE
557287	single nucleotide variant	NM_205861.3(DHDDS):c.614G>A (p.Arg205Gln)	Pathogenic	1557447255	RCV000691673|RCV001539674|RCV002233230	Retinitis pigmentosa 59|not provided|Developmental delay and seizures with or without movement abnormalities	GRCh38	G>A	REPAIR	ACCGCTCTCCTCATCCTGACATCTTGATACgGACTTCTGGAGAAGTGCGGCTGAGTGACTT	FALSE
1440612	single nucleotide variant	NM_205861.3(DHDDS):c.714G>A (p.Trp238Ter)	Pathogenic	2124501559	RCV001896662	Retinitis pigmentosa 59	GRCh38	G>A	REPAIR	ACCCGTTCTGTGGCCAGAGTATACATTTTGgAACCTCTTCGAGGCCATCCTGCAGTTCCAG	FALSE
481275	single nucleotide variant	NM_004859.4(CLTC):c.3140T>C (p.Leu1047Pro)	Pathogenic	1555607159	RCV000578218	Intellectual disability, autosomal dominant 56	GRCh38	T>C	RESCUE	GTACACGTGTTATGGAGTATATTAACCGCCtGGATAATTATGATGCCCCAGATATTGCCAA	FALSE
481329	single nucleotide variant	NM_020745.4(AARS2):c.2356G>A (p.Ala786Thr)	Pathogenic	1554147776	RCV000578348	Combined oxidative phosphorylation defect type 8	GRCh38	G>A	REPAIR	ACCCGCCTGCTGGCCGTCACTGGGGAGCAGgCCCAGCAGGCCCGAGAGCTAGGCCAGAGCC	FALSE
970835	single nucleotide variant	NM_020745.4(AARS2):c.1871G>A (p.Trp624Ter)	Pathogenic	749701451	RCV001262436	Leukoencephalopathy, progressive, with ovarian failure	GRCh38	G>A	REPAIR	ACCAGGTGCAGCTGCATGTGGATGAGGCCTgGCGTCTAGGCTGCATGGCGAAGCATACGGC	FALSE
481560	single nucleotide variant	NM_019032.6(ADAMTSL4):c.2375G>A (p.Trp792Ter)	Pathogenic	377384434	RCV000578617	not provided	GRCh38	G>A	REPAIR	TCTGTGGCCATTGGGAAGTTGGCTCTCCTTgGAGCCAGTGCTCCGTGCGGTGCGGCCGGGG	FALSE
1341722	single nucleotide variant	NM_019032.6(ADAMTSL4):c.2936G>A (p.Trp979Ter)	Pathogenic	747161108	RCV001922051	not provided	GRCh38	G>A	REPAIR	CCTGCCAGGACCGATGGTTTTCCACGCCCTgGAGCCCATGTTCTCGCTCCTGCCAAGGGGG	FALSE
1471323	single nucleotide variant	NM_019032.6(ADAMTSL4):c.2237G>A (p.Arg746His)	Pathogenic	754966903	RCV001953928|RCV002293543	not provided|Ectopia lentis et pupillae	GRCh38	G>A	REPAIR	GCCGCTCCTGTGGCCCCGGCACCCAGCACCgCCAGCTGCAGTGCCGGCAGGAATTTGGGGG	FALSE
1677520	single nucleotide variant	NM_019032.6(ADAMTSL4):c.950G>A (p.Trp317Ter)	Pathogenic	2101584216	RCV002249229|RCV003708625	Ectopia lentis 2, isolated, autosomal recessive|not provided	GRCh38	G>A	REPAIR	GGGGCCGAGGCCAGCAGGGCCAAGGGCCTTgGGGAACGGGGGGGACTCCTCACGGGCCCCG	FALSE
2095825	single nucleotide variant	NM_019032.6(ADAMTSL4):c.2054G>A (p.Trp685Ter)	Pathogenic	-1	RCV002903661	not provided	GRCh38	G>A	REPAIR	CATGCTCAGCGTCCTGCGGGAAAGGTGTCTgGCGCCCCATTTTCCTCTGCATCTCCCGTGA	FALSE
2100413	single nucleotide variant	NM_019032.6(ADAMTSL4):c.141G>A (p.Trp47Ter)	Pathogenic	-1	RCV002872409	not provided	GRCh38	G>A	REPAIR	AGAGGAGGGCCAGGGCCCCGAAGGTGTCTGgGGACCTTGGGTCCAGTGGGCCTCTTGCTCC	FALSE
2173719	single nucleotide variant	NM_019032.6(ADAMTSL4):c.2003G>A (p.Trp668Ter)	Pathogenic	-1	RCV003046796	not provided	GRCh38	G>A	REPAIR	GGACACCCCTGGGGTCTCCAGCTGCGTACTgGAAACGAGTGGGACACTCTGCATGCTCAGC	FALSE
2878713	single nucleotide variant	NM_019032.6(ADAMTSL4):c.2756G>A (p.Trp919Ter)	Pathogenic	-1	RCV003552798	not provided	GRCh38	G>A	REPAIR	AGAGAACTTGGCGCTGGTACACAGGGCCCTgGGGTGAGTGCTCCTCCGAATGTGGCTCTGG	FALSE
2881958	single nucleotide variant	NM_019032.6(ADAMTSL4):c.2055G>A (p.Trp685Ter)	Pathogenic	-1	RCV003554541	not provided	GRCh38	G>A	REPAIR	ATGCTCAGCGTCCTGCGGGAAAGGTGTCTGgCGCCCCATTTTCCTCTGCATCTCCCGTGAG	FALSE
2958616	single nucleotide variant	NM_019032.6(ADAMTSL4):c.2535G>A (p.Trp845Ter)	Pathogenic	-1	RCV003668055	not provided	GRCh38	G>A	REPAIR	CTGTGACATGGGGCCCTGTACTACTGCCTGgTTCCACAGCGACTGGAGCTCCAAGTGCTCA	FALSE
3000661	single nucleotide variant	NM_019032.6(ADAMTSL4):c.26G>A (p.Trp9Ter)	Pathogenic	-1	RCV003721314	not provided	GRCh38	G>A	REPAIR	GAGCGATGGAGAACTGGACTGGCAGGCCCTgGCTGTATCTGCTGCTGCTTCTGTCCCTCCC	FALSE
3015157	single nucleotide variant	NM_019032.6(ADAMTSL4):c.159G>A (p.Trp53Ter)	Pathogenic	-1	RCV003690561	not provided	GRCh38	G>A	REPAIR	CGAAGGTGTCTGGGGACCTTGGGTCCAGTGgGCCTCTTGCTCCCAGCCCTGCGGGGTGGGG	FALSE
3146190	single nucleotide variant	NM_019032.6(ADAMTSL4):c.2180G>A (p.Trp727Ter)	Pathogenic	-1	RCV003845721	not provided	GRCh38	G>A	REPAIR	CCTGCCACGGCACCCCATGCCCCCCATACTgGGAGGCTGGCGAGTGGACATCCTGCAGCCG	FALSE
3150055	single nucleotide variant	NM_019032.6(ADAMTSL4):c.1056G>A (p.Trp352Ter)	Pathogenic	-1	RCV003841526	not provided	GRCh38	G>A	REPAIR	GAGCAACGGCCCCCATGCCAGCTCCCTCTGgAGCCTCTTTGCTCCCAGTAGCCCTATTCCA	FALSE
3180684	single nucleotide variant	NM_019032.6(ADAMTSL4):c.2742G>A (p.Trp914Ter)	Pathogenic	-1	RCV003869961	not provided	GRCh38	G>A	REPAIR	CCTGGGGCCCTGTGAGAGAACTTGGCGCTGgTACACAGGGCCCTGGGGTGAGTGCTCCTCC	FALSE
481567	single nucleotide variant	NM_002016.2(FLG):c.977G>A (p.Trp326Ter)	Pathogenic	201728138	RCV000579042	not provided	GRCh38	G>A	REPAIR	CGGCTTCCAGAAACCATCATGGATCTGCGTgGGAGCAGTCAAGAGATGGCTCCAGACACCC	FALSE
611491	single nucleotide variant	NM_002016.2(FLG):c.3317G>A (p.Trp1106Ter)	Pathogenic	150137199	RCV000760609	not provided	GRCh38	G>A	REPAIR	AGCAGAGCCACCAAGAGTCCGCACGTGACTgGTCAGGGGGAAGGTCTGGACGTTCAGGGTC	FALSE
805164	single nucleotide variant	NM_002016.2(FLG):c.5841G>A (p.Trp1947Ter)	Pathogenic	748135905	RCV001007978	not provided	GRCh38	G>A	REPAIR	TGCTTCCAGAAACCATCTTGGATCTGCTTGgGAGCAGTCAAGAGATGGCTCCAGACACCCT	FALSE
1019167	single nucleotide variant	NM_002016.2(FLG):c.5840G>A (p.Trp1947Ter)	Pathogenic	560912365	RCV001590217	not provided	GRCh38	G>A	REPAIR	CTGCTTCCAGAAACCATCTTGGATCTGCTTgGGAGCAGTCAAGAGATGGCTCCAGACACCC	FALSE
1308385	single nucleotide variant	NM_002016.2(FLG):c.8721G>A (p.Trp2907Ter)	Pathogenic	775033195	RCV001768225	not provided	GRCh38	G>A	REPAIR	TGAGGGACATTCAGAAGACTCTGAGAGGTGgTCTGGGTCTGCTTCCAGAAACCATCATGGA	FALSE
481572	single nucleotide variant	NM_005562.3(LAMC2):c.2T>C (p.Met1Thr)	Pathogenic	1553262199	RCV000579075	not provided	GRCh38	T>C	RESCUE	AGACAGAGACTGAGCGGCCCGGCCCCGCCAtGCCTGCGCTCTGGCTGGGCTGCTGCCTCTG	FALSE
1454991	single nucleotide variant	NM_005562.3(LAMC2):c.2705G>A (p.Trp902Ter)	Pathogenic	2102248662	RCV001953491	not provided	GRCh38	G>A	REPAIR	TCAAGCGTACACAGAAGAATCTGGGAAACTgGAAAGAAGAAGCACAGCAGCTCTTACAGAA	FALSE
2864737	single nucleotide variant	NM_005562.3(LAMC2):c.653G>A (p.Trp218Ter)	Pathogenic	-1	RCV003549224	not provided	GRCh38	G>A	REPAIR	CCTCTACCTTTCATCAAGATGTTGATGGCTgGAAGGCTGTCCAACGAAATGGGTCTCCTGC	FALSE
481716	single nucleotide variant	NM_025009.5(CEP135):c.2594G>A (p.Trp865Ter)	Pathogenic	1553894675	RCV000578782	not provided	GRCh38	G>A	REPAIR	TTCATAAATACATAACAGAGGTGTCACGATgGGAGAGCTTAATGGCTGCCAAGGAAAAAGA	TRUE
481871	single nucleotide variant	NM_001174096.2(ZEB1):c.3G>A (p.Met1Ile)	Pathogenic	1554797626	RCV000579251|RCV003991031	not provided|Corneal dystrophy, Fuchs endothelial, 6;Posterior polymorphous corneal dystrophy 3	GRCh38	G>A	REPAIR	AGACACAAGCGAGAGGATCATgGCGGATGGCCCCAGGTGTAAGCGCAGAAAG	FALSE
481971	single nucleotide variant	NM_004523.4(KIF11):c.2T>C (p.Met1Thr)	Pathogenic	1554858130	RCV000579126	not provided	GRCh38	T>C	RESCUE	CGGGCCTTGATTTTTTGGCGGGGACCGTCAtGGCGTCGCAGCCAAATTCGTCTGCGAAGAA	FALSE
482074	single nucleotide variant	NM_207037.2(TCF12):c.1128G>A (p.Trp376Ter)	Pathogenic	1555409014	RCV000579226|RCV000845025	not provided|TCF12-related craniosynostosis	GRCh38	G>A	REPAIR	ACCTTCACCTCTCACAGGTACCAGTCAGTGgCCAAGACCTGGAGGGCAAGCACCTTCATCC	FALSE
1670511	single nucleotide variant	NM_207037.2(TCF12):c.1127G>A (p.Trp376Ter)	Pathogenic	2152009015	RCV002226031	not provided	GRCh38	G>A	REPAIR	CACCTTCACCTCTCACAGGTACCAGTCAGTgGCCAAGACCTGGAGGGCAAGCACCTTCATC	FALSE
482076	single nucleotide variant	NM_001145358.2(SIN3A):c.2675G>A (p.Trp892Ter)	Pathogenic	1555443627	RCV000578866	not provided	GRCh38	G>A	REPAIR	TATACAACCTCTTCTATGTCAACAACAACTgGTATATTTTTATGCGACTGCACCAGATTCT	FALSE
2747389	single nucleotide variant	NM_001145358.2(SIN3A):c.1773G>A (p.Trp591Ter)	Pathogenic	-1	RCV003328854	not provided	GRCh38	G>A	REPAIR	AAATGATACCTGGGTTTCCTTCCCTTCGTGgTCTGAGGACTCTACCTTTGTGAGTTCCAAG	FALSE
482103	single nucleotide variant	NM_001297.5(CNGB1):c.315G>A (p.Trp105Ter)	Pathogenic	1420628245	RCV000578720|RCV001199468	not provided|Retinitis pigmentosa	GRCh38	G>A	REPAIR	GAATAGTCCCAGCCGCAGGGTACTGACCTGgCTCATGAAGGGCGTAGAGAAGGTGATCCCG	FALSE
904619	single nucleotide variant	NM_001297.5(CNGB1):c.2759G>A (p.Trp920Ter)	Pathogenic	1304758484	RCV001171915	not provided	GRCh38	G>A	REPAIR	CCAAGTCCGTGCAGAACCGCGTCAAGACCTgGTACGAGTACACCTGGCACTCGCAAGGCAT	FALSE
949454	single nucleotide variant	NM_001297.5(CNGB1):c.2760G>A (p.Trp920Ter)	Pathogenic	776312649	RCV001237805	not provided	GRCh38	G>A	REPAIR	CAAGTCCGTGCAGAACCGCGTCAAGACCTGgTACGAGTACACCTGGCACTCGCAAGGCATG	FALSE
1021490	single nucleotide variant	NM_001297.5(CNGB1):c.1217G>A (p.Trp406Ter)	Pathogenic	201286463	RCV001382839	not provided	GRCh38	G>A	REPAIR	GGCCCCAGAGCACTTCAGATCAGAAGCTGTgGGAGGAAGTTGGGGAGGAGGCCAAGAAGGA	FALSE
1063719	single nucleotide variant	NM_001297.5(CNGB1):c.483G>A (p.Trp161Ter)	Pathogenic	776433637	RCV001382452	not provided	GRCh38	G>A	REPAIR	CACTAGGCCTGGGCTGCGGCTGCTTCTGTGgCTGGAGCAGAATCTGGAAAGAGTGCTTCCT	FALSE
1312414	single nucleotide variant	NM_001297.5(CNGB1):c.2775G>A (p.Trp925Ter)	Pathogenic	2149358455	RCV001780518|RCV003772134	Retinitis pigmentosa 45|not provided	GRCh38	G>A	REPAIR	CCGCGTCAAGACCTGGTACGAGTACACCTGgCACTCGCAAGGCATGCTGGATGAGTCAGAG	FALSE
1495350	single nucleotide variant	NM_001297.5(CNGB1):c.2030G>A (p.Arg677His)	Pathogenic	375519490	RCV002026702	not provided	GRCh38	G>A	REPAIR	GGAATTGGAACTGTTGGCTGATTCCCGTGCgCTGGGCCTTCCCCTACCAGACCCCGGACAA	FALSE
1496587	single nucleotide variant	NM_001297.5(CNGB1):c.2000G>A (p.Trp667Ter)	Pathogenic	2149364869	RCV001895480	not provided	GRCh38	G>A	REPAIR	TCCTATGGCTGTTCTTCGTGGTGATGGCCTgGAATTGGAACTGTTGGCTGATTCCCGTGCG	FALSE
2050603	single nucleotide variant	NM_001297.5(CNGB1):c.938G>A (p.Trp313Ter)	Pathogenic	-1	RCV002814830	not provided	GRCh38	G>A	REPAIR	ACCTTGTCCTAGAGGAGGTTGAACCGCCCTgGGAGGATGCCCACCAGGATGTCAGTACCAG	FALSE
2973936	single nucleotide variant	NM_001297.5(CNGB1):c.1977G>A (p.Trp659Ter)	Pathogenic	-1	RCV003683975	not provided	GRCh38	G>A	REPAIR	CCCGCTGACCAACCTGATGTATGTCCTATGgCTGTTCTTCGTGGTGATGGCCTGGAATTGG	FALSE
483115	single nucleotide variant	NM_178170.3(NEK8):c.1738G>A (p.Gly580Ser)	Pathogenic	751440831	RCV000584400	Renal-hepatic-pancreatic dysplasia 2	GRCh38	G>A	REPAIR	ACTGCTCACTCAGCTGCTGTGACTGCCTCGgGTGATTGCTACACTTTTGGCAGCAATCAGC	FALSE
485882	single nucleotide variant	NM_017646.6(TRIT1):c.968G>A (p.Arg323Gln)	Pathogenic	1047420796	RCV000584728|RCV000623099	Combined oxidative phosphorylation deficiency 35|Inborn genetic diseases	GRCh38	G>A	REPAIR	CTCTGAAACAAGTAACTAAGAGATATGCCCgGAAACAAAACCGATGGGTTAAAAACCGTTT	TRUE
486704	single nucleotide variant	NM_002144.4(HOXB1):c.620G>A (p.Arg207His)	Pathogenic	1555632121	RCV000585798	Facial paresis, hereditary congenital, 3	GRCh38	G>A	REPAIR	AGCCAGGCCTGGGCTCGCCCAGTGGCCTCCgCACCAACTTCACCACAAGGCAGCTGACAGA	FALSE
488087	single nucleotide variant	NM_000799.4(EPO):c.530G>A (p.Arg177Gln)	Pathogenic	1358275550	RCV000590853	Diamond-Blackfan anemia-like	GRCh38	G>A	REPAIR	AACTCTTCCGAGTCTACTCCAATTTCCTCCgGGGAAAGCTGAAGCTGTACACAGGGGAGGC	FALSE
488090	single nucleotide variant	NM_174889.5(NDUFAF2):c.9G>A (p.Trp3Ter)	Pathogenic	1554076309	RCV000590851	Mitochondrial complex 1 deficiency, nuclear type 10	GRCh38	G>A	REPAIR	CGCTGGAAACTGGGTGGACGGCATGGGTTGgTCTCAGGATTTGTTCCGCGCCTTGTGGAGA	FALSE
488091	single nucleotide variant	NM_080473.5(GATA5):c.569T>C (p.Val190Ala)	Pathogenic	782051102	RCV000590860	Congenital heart defects, multiple types, 5	GRCh38	T>C	RESCUE	AGGAGTTCCCGGGTGAGGGTCGTGAGTGTGtCAACTGCGGGGCCCTGTCCACACCGCTGTG	FALSE
488204	single nucleotide variant	NM_018451.5(CENPJ):c.3586G>A (p.Asp1196Asn)	Pathogenic	1555294652	RCV000678241	Microcephaly 6, primary, autosomal recessive	GRCh38	G>A	REPAIR	AAGACCATCACTGTCACTTTCTTTAATGGTgACGTGAAGCAGGTCATGCCAGACCAAAGAG	FALSE
488238	single nucleotide variant	NM_018451.5(CENPJ):c.59G>A (p.Trp20Ter)	Pathogenic	1555299107	RCV000678242	Microcephaly 6, primary, autosomal recessive	GRCh38	G>A	REPAIR	TAAACAGTGGGCAGAACTTCCTAACCCAGTgGATGACCAATCCTTCTCGGGCTGGGGTCAT	FALSE
489513	single nucleotide variant	NM_014780.5(CUL7):c.2112G>A (p.Trp704Ter)	Pathogenic	1554138577	RCV000596748	not provided	GRCh38	G>A	REPAIR	GGACTTCCCCGAGGCACTGCTGCTCCCCTGgCACGAGGCCGTGGATGCCTGCATGGCCTGC	FALSE
816463	single nucleotide variant	NM_014780.5(CUL7):c.2988G>A (p.Trp996Ter)	Pathogenic	1581930130	RCV001028003	3M syndrome 1	GRCh38	G>A	REPAIR	CCTCTTCTACATGGTTCGGGCACAGGCCTGgAGCCAGGACATGGCAGAGGACCGCAGGAGC	FALSE
985728	single nucleotide variant	NM_014780.5(CUL7):c.3129G>A (p.Trp1043Ter)	Pathogenic	374105452	RCV001871753	not provided	GRCh38	G>A	REPAIR	GGCTGCCCAAGCTCTGGGCAAGACCTGCTGgGAGGCCCTGGTCAGCCCCGTGGTGCAGAAC	FALSE
1379926	single nucleotide variant	NM_014780.5(CUL7):c.1484G>A (p.Trp495Ter)	Pathogenic	2150332568	RCV001946673	not provided	GRCh38	G>A	REPAIR	AGTGTGAACACCTGACCCTGGCTGAGTGGTgGGAACTCCTCTTCTTCATCAAGAAGCTGGA	FALSE
1392721	single nucleotide variant	NM_014780.5(CUL7):c.3380G>A (p.Trp1127Ter)	Pathogenic	184458742	RCV001898710	not provided	GRCh38	G>A	REPAIR	GGCCCAAAGGCAGAAACAGAAGCCACGACTgGAGCTCCTTGGCTACCCGGGGCCTTCCAAG	FALSE
3180825	single nucleotide variant	NM_014780.5(CUL7):c.1274G>A (p.Trp425Ter)	Pathogenic	-1	RCV003870103	not provided	GRCh38	G>A	REPAIR	AGTCAACAGGCCGCACCTATTGGGTGCACTgGCACATGCTGGAGATCTTGGGCTTTGAGGA	FALSE
492740	single nucleotide variant	NM_022370.4(ROBO3):c.2427G>A (p.Trp809Ter)	Pathogenic	372821877	RCV000592577	not provided	GRCh38	G>A	REPAIR	AAATGGGGTCATCACGGAATACCAGATCTGgTGCCTGGGCAATGAGAGCCGCTTTCACCTC	FALSE
495331	single nucleotide variant	NM_000168.6(GLI3):c.1452G>A (p.Trp484Ter)	Pathogenic	1554314595	RCV000599260	not provided	GRCh38	G>A	REPAIR	TGAAGTCATCTATGAGACAAACTGCCACTGgGAAGGCTGCGCGAGGGAGTTCGACACCCAA	FALSE
522680	single nucleotide variant	NM_000168.6(GLI3):c.1874G>A (p.Arg625Gln)	Pathogenic	1554306094	RCV000634035|RCV001093382	Greig cephalopolysyndactyly syndrome;Pallister-Hall syndrome|not provided	GRCh38	G>A	REPAIR	CTAAGCGTTACACAGACCCAAGCTCCCTCCgGAAACATGTGAAGACAGTGCATGGCCCAGA	FALSE
561618	single nucleotide variant	NM_000168.6(GLI3):c.1451G>A (p.Trp484Ter)	Pathogenic	1562690271	RCV000701080	Pallister-Hall syndrome;Greig cephalopolysyndactyly syndrome	GRCh38	G>A	REPAIR	CTGAAGTCATCTATGAGACAAACTGCCACTgGGAAGGCTGCGCGAGGGAGTTCGACACCCA	FALSE
496316	single nucleotide variant	NM_021870.3(FGG):c.1022G>A (p.Trp341Ter)	Pathogenic	1553965519	RCV000600509	Congenital afibrinogenemia	GRCh38	G>A	REPAIR	CATCCCATAATGGCATGCAGTTCAGTACCTgGGACAATGACAATGATAAGTTTGAAGGCAA	FALSE
497296	single nucleotide variant	NM_020964.3(EPG5):c.3698G>A (p.Trp1233Ter)	Pathogenic	1555673917	RCV000605098	Vici syndrome	GRCh38	G>A	REPAIR	TGGAGGGCTTGGCCACGCCCACTCAGGTCTgGTTTGCCTGGACAGTGCTCAACATGGAATC	FALSE
800619	single nucleotide variant	NM_020964.3(EPG5):c.3447G>A (p.Trp1149Ter)	Pathogenic	886276412	RCV001003007	Syndromic retinitis pigmentosa	GRCh38	G>A	REPAIR	AGTGGGCCCCGTTGCTGTGTTGGAGTTCTGgGTTCAGGCTCTCATAAGCCAGCATCTCTGG	FALSE
846838	single nucleotide variant	NM_020964.3(EPG5):c.6885G>A (p.Trp2295Ter)	Pathogenic	772325682	RCV001061407	Vici syndrome	GRCh38	G>A	REPAIR	AGAGTTCCTTCGGGGCAGTATCCGGACCTGgATTGGCCAAAAAATGCATGGGCTGGTGGTG	TRUE
497913	single nucleotide variant	NM_018010.4(IFT57):c.777G>A (p.Lys259=)	Pathogenic	1553741312	RCV000600808	Orofaciodigital syndrome 18	GRCh38	G>A	REPAIR	ACTGAAAGTCACGATTAGGACTGACAATAAgGATTGGAGAATCCATGTTGACCAAATGCAC	FALSE
509054	single nucleotide variant	NM_001324418.2(ADAM22):c.1202G>A (p.Cys401Tyr)	Pathogenic	747259064	RCV000617427	Developmental and epileptic encephalopathy, 61	GRCh38	G>A	REPAIR	AATGTAAATGCGAGGACACGTGGTCCGGGTgCATAATGGGAGACACTGGCTATTATCTTCC	FALSE
511029	single nucleotide variant	NM_004408.4(DNM1):c.1036G>A (p.Gly346Ser)	Pathogenic	1554774575	RCV000623650	Developmental and epileptic encephalopathy, 31	GRCh38	G>A	REPAIR	TTCGCCGTAGACTTTGAGAAGCGCATTGAGgGCTCAGGAGATCAGATCGACACCTACGAAC	FALSE
511796	single nucleotide variant	NM_004408.4(DNM1):c.1075G>A (p.Gly359Arg)	Pathogenic	1554774587	RCV000624285|RCV000696555	Inborn genetic diseases|Developmental and epileptic encephalopathy, 31	GRCh38	G>A	REPAIR	GATCAGATCGACACCTACGAACTGTCAGGGgGAGCCCGCATTAACCGAATCTTCCACGAGC	FALSE
511797	single nucleotide variant	NM_004408.4(DNM1):c.1190G>A (p.Gly397Asp)	Pathogenic	1554774708	RCV000624513	Inborn genetic diseases	GRCh38	G>A	REPAIR	AGATCAGCTATGCTATCAAGAATATCCATGgCATTAGAACGGGGCTGTTTACCCCAGACAT	FALSE
511322	single nucleotide variant	NM_001378120.1(MBD5):c.75G>A (p.Trp25Ter)	Pathogenic	1553517456	RCV000622792	Inborn genetic diseases	GRCh38	G>A	REPAIR	TCTTCCAGCTATACAAGTTCCTGTGGGTTGgCAGCGTCGTGTGGATCAAAATGGAGTGCTT	TRUE
1695633	single nucleotide variant	NM_001378120.1(MBD5):c.4869G>A (p.Trp1623Ter)	Pathogenic	-1	RCV002280365	Intellectual disability, autosomal dominant 1	GRCh38	G>A	REPAIR	AAGGACGTTCAATGTTGGCGACTTGGTCTGgGGCCAAATCAAAGGACTGACTTCCTGGCCT	FALSE
2165651	single nucleotide variant	NM_001378120.1(MBD5):c.4868G>A (p.Trp1623Ter)	Pathogenic	-1	RCV003022353	Intellectual disability, autosomal dominant 1	GRCh38	G>A	REPAIR	CAAGGACGTTCAATGTTGGCGACTTGGTCTgGGGCCAAATCAAAGGACTGACTTCCTGGCC	FALSE
511564	single nucleotide variant	NM_005859.5(PURA):c.692T>C (p.Phe231Ser)	Pathogenic	1554129113	RCV000624325	Inborn genetic diseases	GRCh38	T>C	RESCUE	GCACCTCCTTGACTGTGGACAACAAGCGCTtCTTCTTCGATGTGGGCTCCAACAAGTACGG	FALSE
2157477	single nucleotide variant	NM_005859.5(PURA):c.3G>A (p.Met1Ile)	Pathogenic	-1	RCV003030865	PURA-related severe neonatal hypotonia-seizures-encephalopathy syndrome	GRCh38	G>A	REPAIR	CGGCGGCGCGGCAGCGGAGCGCAGCATCATgGCGGACCGAGACAGCGGCAGCGAGCAGGGT	FALSE
2974919	single nucleotide variant	NM_005859.5(PURA):c.2T>C (p.Met1Thr)	Pathogenic	-1	RCV003749408	PURA-related severe neonatal hypotonia-seizures-encephalopathy syndrome	GRCh38	T>C	RESCUE	GCGGCGGCGCGGCAGCGGAGCGCAGCATCAtGGCGGACCGAGACAGCGGCAGCGAGCAGGG	FALSE
511611	single nucleotide variant	NM_002397.5(MEF2C):c.113T>C (p.Leu38Pro)	Pathogenic	397514655	RCV000622665|RCV003139948	Inborn genetic diseases|Intellectual disability, autosomal dominant 20	GRCh38	T>C	RESCUE	TGATGAAGAAGGCTTATGAGCTGAGCGTGCtGTGTGACTGTGAGATTGCGCTGATCATCTT	FALSE
511692	single nucleotide variant	NM_004722.4(AP4M1):c.727G>A (p.Gly243Ser)	Pathogenic	1554380093	RCV000622869	Inborn genetic diseases	GRCh38	G>A	REPAIR	GAGTTTTGTGTGGGGAAGTCAGAGCTGAGAgGTTATGGGCCAGGAATCCGGGTCGATGAAG	FALSE
1471000	single nucleotide variant	NM_004722.4(AP4M1):c.1317G>A (p.Trp439Ter)	Pathogenic	772119268	RCV001971834	Hereditary spastic paraplegia 50	GRCh38	G>A	REPAIR	GCCATGCGGCAATGCCAACCCCCACAAGTGgGTGCGACACCTAAGCCACAGCGACGCCTAT	FALSE
511963	single nucleotide variant	NM_015335.5(MED13L):c.6336G>A (p.Trp2112Ter)	Pathogenic	1555240359	RCV000623602	Inborn genetic diseases	GRCh38	G>A	REPAIR	AACTGCCAAAGCTGAGAATCTTCCCCAGTGgTTTTGGTCATCGTGTCCCCAGGCTCAAAAC	TRUE
565058	single nucleotide variant	NM_015335.5(MED13L):c.4077G>A (p.Trp1359Ter)	Pathogenic	1565995034	RCV000694349	Transposition of the great arteries, dextro-looped	GRCh38	G>A	REPAIR	CATCCAGCATGTGCAGGGACCACTCACTTGgCAGCAGTTCCATAAAATGGCAGGACGGGGA	TRUE
789405	single nucleotide variant	NM_015335.5(MED13L):c.263G>A (p.Trp88Ter)	Pathogenic	1870202051	RCV001047664|RCV001171634	Transposition of the great arteries, dextro-looped|Intellectual disability	GRCh38	G>A	REPAIR	CAGATTGCAAAGAGTTATGGATATTCTGGTgGGGAGATGAACCCAACCTAGTGGGTGTAAT	FALSE
805724	single nucleotide variant	NM_015335.5(MED13L):c.4076G>A (p.Trp1359Ter)	Pathogenic	1592919048	RCV001008662|RCV001265126|RCV001291369	not provided|Cardiac anomalies - developmental delay - facial dysmorphism syndrome|Autism spectrum disorder	GRCh38	G>A	REPAIR	ACATCCAGCATGTGCAGGGACCACTCACTTgGCAGCAGTTCCATAAAATGGCAGGACGGGG	TRUE
1677956	single nucleotide variant	NM_015335.5(MED13L):c.4041G>A (p.Trp1347Ter)	Pathogenic	2137290161	RCV002250110	Cardiac anomalies - developmental delay - facial dysmorphism syndrome	GRCh38	G>A	REPAIR	CATCCAAAAGAAGCGCACGGGCAGGACCTGgGAGAACATCCAGCATGTGCAGGGACCACTC	TRUE
1692604	single nucleotide variant	NM_015335.5(MED13L):c.329G>A (p.Trp110Ter)	Pathogenic	2137899543	RCV002274459	Cardiac anomalies - developmental delay - facial dysmorphism syndrome	GRCh38	G>A	REPAIR	ATGAACTGCAGGTTGTGGAAGAAGGACTCTgGGAAAATGGCCTTTCCTATGAATGTAGGAC	TRUE
3226094	single nucleotide variant	NM_015335.5(MED13L):c.6335G>A (p.Trp2112Ter)	Pathogenic	-1	RCV003991085	Cardiac anomalies - developmental delay - facial dysmorphism syndrome	GRCh38	G>A	REPAIR	CAACTGCCAAAGCTGAGAATCTTCCCCAGTgGTTTTGGTCATCGTGTCCCCAGGCTCAAAA	TRUE
512135	single nucleotide variant	NM_001365088.1(SLC12A6):c.620G>A (p.Arg207His)	Pathogenic	1555381416	RCV000623060|RCV002287895|RCV002532836	Inborn genetic diseases|Charcot-Marie-Tooth disease, axonal, IIa 2II|not provided	GRCh38	G>A	REPAIR	AAAATATTTTTGGAGTGATCCTTTTTTTACgCCTTACATGGGTGGTGGGCACAGCTGGAGT	TRUE
1393350	single nucleotide variant	NM_001365088.1(SLC12A6):c.2618G>A (p.Trp873Ter)	Pathogenic	2140653469	RCV001953737	not provided	GRCh38	G>A	REPAIR	GCTGGCGTCAAAGCGAAGATGCCCGCGCTTgGAAGACTTTTATTGGCACAGTTCGAGTGAC	FALSE
1471570	single nucleotide variant	NM_001365088.1(SLC12A6):c.2015G>A (p.Trp672Ter)	Pathogenic	2140682314	RCV001972771	not provided	GRCh38	G>A	REPAIR	CCTTGCAAACATTACTTCGAACACCCAACTgGAGACCCCGATTCCGCTACTACCATTGGGC	FALSE
1706883	single nucleotide variant	NM_001365088.1(SLC12A6):c.865G>A (p.Glu289Lys)	Pathogenic	-1	RCV002287913	Charcot-Marie-Tooth disease, axonal, IIa 2II	GRCh38	G>A	REPAIR	GCAGCAGCCATGTACATCCTTGGTGCCATTgAAATCTTTCTGGTCTATATCGTCCCCCGAG	FALSE
2095262	single nucleotide variant	NM_001365088.1(SLC12A6):c.2808G>A (p.Trp936Ter)	Pathogenic	-1	RCV002912941	not provided	GRCh38	G>A	REPAIR	ACCATTCCTACTGAAACAGCACAAGGTGTGgCGAAAGTGCAGCATACGGATCTTCACAGTA	FALSE
2145867	single nucleotide variant	NM_001365088.1(SLC12A6):c.629G>A (p.Trp210Ter)	Pathogenic	-1	RCV003010279	not provided	GRCh38	G>A	REPAIR	TTGGAGTGATCCTTTTTTTACGCCTTACATgGGTGGTGGGCACAGCTGGAGTTCTTCAGGC	FALSE
2151400	single nucleotide variant	NM_001365088.1(SLC12A6):c.3146G>A (p.Trp1049Ter)	Pathogenic	-1	RCV003019636	not provided	GRCh38	G>A	REPAIR	AAACCTATCAGGAGAAGGTGCACATGACTTgGACAAAAGACAAGTACATGGCATCCCGGGG	TRUE
512447	single nucleotide variant	NM_015338.6(ASXL1):c.3111G>A (p.Trp1037Ter)	Pathogenic	1555912419	RCV000622812	Inborn genetic diseases	GRCh38	G>A	REPAIR	TTCGGTGGACAAGGATGAGAAACCCAATTGgAACCAATCTGCCCCACTGTCCAAGGTGAAT	FALSE
611910	single nucleotide variant	NM_015338.6(ASXL1):c.2790G>A (p.Trp930Ter)	Pathogenic	1569333361	RCV000760833	not provided	GRCh38	G>A	REPAIR	ATCTGTTGAGCCCCAGGTTGGAGAGGAGTGgGAGAAAGCTGCTCCCACCCCTCCTGCATTG	FALSE
1341906	single nucleotide variant	NM_015338.6(ASXL1):c.3194G>A (p.Trp1065Ter)	Pathogenic	2145378635	RCV001922107	not provided	GRCh38	G>A	REPAIR	GGACAGATGGGATGGTTGCTCCTCAGAGCTgGGTGTCTCGAGTATGTGCGGTCCGCCAAAA	TRUE
3222354	single nucleotide variant	NM_015338.6(ASXL1):c.2789G>A (p.Trp930Ter)	Pathogenic	-1	RCV003985236	Bohring-Opitz syndrome	GRCh38	G>A	REPAIR	CATCTGTTGAGCCCCAGGTTGGAGAGGAGTgGGAGAAAGCTGCTCCCACCCCTCCTGCATT	FALSE
512463	single nucleotide variant	NM_001282531.3(ADNP):c.1337G>A (p.Trp446Ter)	Pathogenic	1555810308	RCV000623945|RCV002506518	Inborn genetic diseases|ADNP-related multiple congenital anomalies - intellectual disability - autism spectrum disorder	GRCh38	G>A	REPAIR	CCCCAGGTAACACTTCCTCAACTCAAAAGTgGAAAATATGTACAATCTGTAATGAGCTTTT	TRUE
1329904	single nucleotide variant	NM_001282531.3(ADNP):c.2387G>A (p.Trp796Ter)	Pathogenic	2122743549	RCV001823314	ADNP-related multiple congenital anomalies - intellectual disability - autism spectrum disorder	GRCh38	G>A	REPAIR	TTGAGAAGCTAGCAGCCAGTTTATGGTTATgGAAGAGTGACATCGCTTCCCATTTTAGTAA	FALSE
513104	single nucleotide variant	NM_001193315.2(VIPAS39):c.1184G>A (p.Trp395Ter)	Pathogenic	1555364979	RCV000625535	Arthrogryposis, renal dysfunction, and cholestasis 2	GRCh38	G>A	REPAIR	ATGTAGATGCCCTATTCACCACAAAGAACTgGCTGGGCTATACCAAGAAGAGAGCACCCAT	FALSE
513566	single nucleotide variant	NM_182961.4(SYNE1):c.15567G>A (p.Trp5189Ter)	Pathogenic	1554451078	RCV000626156	Emery-Dreifuss muscular dystrophy 4, autosomal dominant	GRCh38	G>A	REPAIR	CACCCTGAGCAGGTCAATGACCACCGTCTGgCAGCGCTGGACACGCCTTCGAGCTGTGGCC	FALSE
622360	single nucleotide variant	NM_182961.4(SYNE1):c.3023G>A (p.Trp1008Ter)	Pathogenic	1564136499	RCV000785036	Autosomal recessive ataxia, Beauce type	GRCh38	G>A	REPAIR	AGGAAGCTGTTCGAAAGCTCCACAAACAATgGAAGGATCTTCAAGGAGAAGCCCCTTATCA	FALSE
1015192	single nucleotide variant	NM_182961.4(SYNE1):c.7911G>A (p.Trp2637Ter)	Pathogenic	2154133792	RCV001647205	Autosomal recessive ataxia, Beauce type	GRCh38	G>A	REPAIR	AGCCCTGGAGGAAGCACTGCAAAGCATGTGgTTCTGGGTGAAGGCCATTCAGGACAGACTG	FALSE
1287365	single nucleotide variant	NM_182961.4(SYNE1):c.24369G>A (p.Trp8123Ter)	Pathogenic	2152915773	RCV001723344	not provided	GRCh38	G>A	REPAIR	TGAGACTGCGCGGGACAGCATTCTGGTCTGgCTCACAGAGATGGATCTGCAGCTCACTAAT	FALSE
1313945	single nucleotide variant	NM_182961.4(SYNE1):c.25326G>A (p.Trp8442Ter)	Pathogenic	759939544	RCV001785038	not provided	GRCh38	G>A	REPAIR	GTTGAGGATGAAGCAGAACCTCCAGAAGTGgCAGCAGTTTAACTCAGACTTGAACAGCATC	FALSE
1326970	single nucleotide variant	NM_182961.4(SYNE1):c.12152G>A (p.Trp4051Ter)	Pathogenic	2154018964	RCV001822139	not provided	GRCh38	G>A	REPAIR	GACAAGACACCCTGCAGCAGTGCCAGGCCTgGCTTTCTGCAGTCCAGCCGGATTTAGAGCC	FALSE
1354633	single nucleotide variant	NM_182961.4(SYNE1):c.8789G>A (p.Trp2930Ter)	Pathogenic	2154115529	RCV001924607	Emery-Dreifuss muscular dystrophy 4, autosomal dominant;Autosomal recessive ataxia, Beauce type	GRCh38	G>A	REPAIR	ACACGGAGATGCAGGCCCTGCGTGCCGACTgGAAGCAGTGGGAAGACAGTGTATTCCAAAC	FALSE
1445014	single nucleotide variant	NM_182961.4(SYNE1):c.22734G>A (p.Trp7578Ter)	Pathogenic	780634258	RCV001941988	Autosomal recessive ataxia, Beauce type;Emery-Dreifuss muscular dystrophy 4, autosomal dominant	GRCh38	G>A	REPAIR	TAGGGAGATGGCAGAAAAGCTTCGTAAATGgTTGGTTGAAGTGTCCTACCTCCCCATGAGT	TRUE
1704885	single nucleotide variant	NM_182961.4(SYNE1):c.23283G>A (p.Trp7761Ter)	Pathogenic	-1	RCV002285130	Arthrogryposis multiplex congenita 3, myogenic type	GRCh38	G>A	REPAIR	TGAACGCGTAGAGCTTCTGCAAAGGCAGTGgGAAGAACTATGCCACCAGCTCTCCTTAAGG	FALSE
1710060	single nucleotide variant	NM_182961.4(SYNE1):c.19179G>A (p.Trp6393Ter)	Pathogenic	-1	RCV002293160	not provided	GRCh38	G>A	REPAIR	GTATGATGGAGTCTCAGCCACCTCTACTTGgTTGGATGACGTTGAAGAACGTTTATTTGTT	FALSE
1864218	single nucleotide variant	NM_182961.4(SYNE1):c.560G>A (p.Trp187Ter)	Pathogenic	-1	RCV002475171	not provided	GRCh38	G>A	REPAIR	AAGGAAATGCTAAGAAGGCTTTATTAAAGTgGGTTCAGTACACAGCTGGCAAGCAGACTGG	FALSE
2137015	single nucleotide variant	NM_182961.4(SYNE1):c.25359G>A (p.Trp8453Ter)	Pathogenic	-1	RCV002996386	Autosomal recessive ataxia, Beauce type;Emery-Dreifuss muscular dystrophy 4, autosomal dominant	GRCh38	G>A	REPAIR	GCAGTTTAACTCAGACTTGAACAGCATCTGgGCCTGGCTGGGGGACACGGAGGAGGAGTTG	FALSE
2152572	single nucleotide variant	NM_182961.4(SYNE1):c.21072G>A (p.Trp7024Ter)	Pathogenic	-1	RCV002991776	Autosomal recessive ataxia, Beauce type;Emery-Dreifuss muscular dystrophy 4, autosomal dominant	GRCh38	G>A	REPAIR	CCAGCTGTTGGAAGGCTTATTGGAATCTTGgTCAGAATATGAAAATAATGTACAATGTCTG	TRUE
2804984	single nucleotide variant	NM_182961.4(SYNE1):c.21009G>A (p.Trp7003Ter)	Pathogenic	-1	RCV003404803	SYNE1-Related Disorders	GRCh38	G>A	REPAIR	TGAGCAACTTGGAGCAATGAATAAAAGTTGgCAAATTCTGCAAGGTCTAGTAACTGAGAAG	TRUE
513702	single nucleotide variant	NM_002585.4(PBX1):c.704G>A (p.Arg235Gln)	Pathogenic	1553249136	RCV000626309|RCV001547683	Congenital anomalies of kidney and urinary tract syndrome with or without hearing loss, abnormal ears, or developmental delay|not provided	GRCh38	G>A	REPAIR	TCCTGCGTTCCCGATTTCTGGATGCGCGGCgGAAGAGACGGAATTTCAACAAGCAAGCGAC	FALSE
513763	single nucleotide variant	NM_004446.3(EPRS1):c.3377T>C (p.Met1126Thr)	Pathogenic	1474000585	RCV000626410	Leukodystrophy, hypomyelinating, 15	GRCh38	T>C	RESCUE	TTGCCATTCGTCCTACTAGTGAAACAGTAAtGTATCCTGCATATGCAAAATGGGTACAGTC	TRUE
1695398	single nucleotide variant	NM_004446.3(EPRS1):c.635T>C (p.Ile212Thr)	Pathogenic	-1	RCV003126215	Global developmental delay	GRCh38	T>C	RESCUE	TTCCTCCAGAGGCCAGTGGTTACTTACACAtTGGGCATGCAAAAGCTGCTCTTCTGAACCA	TRUE
2919652	single nucleotide variant	NM_004446.3(EPRS1):c.3155G>A (p.Trp1052Ter)	Pathogenic	-1	RCV003571136	not provided	GRCh38	G>A	REPAIR	ACATAAGTGGCTGTTATATTCTTCGTCCCTgGGCCTATGCCATTTGGGAAGCCATCAAGGA	FALSE
2984341	single nucleotide variant	NM_004446.3(EPRS1):c.4058G>A (p.Trp1353Ter)	Pathogenic	-1	RCV003713561	not provided	GRCh38	G>A	REPAIR	CTGATTTACGAGATAATTATTCTCCAGGTTgGAAATTCAATCACTGGGAGCTCAAGGGAGT	FALSE
513766	single nucleotide variant	NM_004279.3(PMPCB):c.524G>A (p.Arg175His)	Pathogenic	200188353	RCV000626413	Multiple mitochondrial dysfunctions syndrome 6	GRCh38	G>A	REPAIR	CATTGGGAGAAGCAGAGATTGAACGTGAGCgTGGAGTAATCCTTAGAGAGATGCAGGAAGT	FALSE
513768	single nucleotide variant	NM_004279.3(PMPCB):c.1265T>C (p.Ile422Thr)	Pathogenic	1461200360	RCV000626415	Multiple mitochondrial dysfunctions syndrome 6	GRCh38	T>C	RESCUE	TTGATGGTTCAACTCCAATTTGTGAAGATAtTGGTAGGCAAATGTTATGCTATAATAGAAG	FALSE
513775	single nucleotide variant	NM_025145.7(CFAP43):c.1040T>C (p.Val347Ala)	Pathogenic	147356105	RCV000626422	Spermatogenic failure 19	GRCh38	T>C	RESCUE	TCGAGGATTTTCTTGAGATTGAAAGACCTGtAGAACATATGACATTTTCTCCCAATTATAC	FALSE
794329	single nucleotide variant	NM_025145.7(CFAP43):c.4506G>A (p.Trp1502Ter)	Pathogenic	1327299547	RCV000993866	Normal pressure hydrocephalus	GRCh38	G>A	REPAIR	TGTACACAAAAGAATACTTCAGATTGAGTGgGAACATAAGAAAATGGAGATGGAAAGGGAA	TRUE
1336659	single nucleotide variant	NM_025145.7(CFAP43):c.2658G>A (p.Trp886Ter)	Pathogenic	139080358	RCV001849889	Normal pressure hydrocephalus	GRCh38	G>A	REPAIR	TTTGGCTGAACTTATCAAAGAAGAATGTTGgAATTCGATGGCTGTGAAAGGTCGAGCTCTT	FALSE
514414	single nucleotide variant	NM_015100.4(POGZ):c.2556G>A (p.Trp852Ter)	Pathogenic	1553213268	RCV000627307	not provided	GRCh38	G>A	REPAIR	CAGCAGCATCCTGCCACGGGGACTCACTTGgATAGCTCACTCAAGGCATGGCCAGACTCGT	FALSE
1683605	single nucleotide variant	NM_015100.4(POGZ):c.3118G>A (p.Glu1040Lys)	Pathogenic	2102146729	RCV002254060	not provided	GRCh38	G>A	REPAIR	AAACTGGCTGAGTGGGTGCTAACCCAGCGCgAACAACAGCTACCTGTAAATGAGGAGACCT	FALSE
514627	single nucleotide variant	NM_001085458.2(CTNND1):c.1088G>A (p.Trp363Ter)	Pathogenic	1555057567	RCV000627330	not provided	GRCh38	G>A	REPAIR	TGCGCAAAGGAGGGCCTCCACCTCCTAATTgGAGACAGCCAGAGCTGCCAGAGGTGATCGC	FALSE
818769	single nucleotide variant	NM_001085458.2(CTNND1):c.1007G>A (p.Trp336Ter)	Pathogenic	2062048292	RCV001034556	Cleft lip with or without cleft palate	GRCh38	G>A	REPAIR	GTGAGGAGGTGCCATCGGATCAATACTACTgGGCTCCTTTGGCCCAGCATGAGCGAGGAAG	FALSE
514745	single nucleotide variant	NM_005559.4(LAMA1):c.8931G>A (p.Trp2977Ter)	Pathogenic	1236564978	RCV000627368	not provided	GRCh38	G>A	REPAIR	AACCGCCACTGTGCTCTGTGATGGAAAATGgCACACTCTTCAAGCTAACAAAAGCAAACAC	TRUE
1200076	single nucleotide variant	NM_005559.4(LAMA1):c.3099G>A (p.Trp1033Ter)	Pathogenic	769655038	RCV001580036	not provided	GRCh38	G>A	REPAIR	GAAGTGTGAAGAATGTGAGGATGGGCACTGgGGCTACGATGCGGAGGTGGGGTGCCAGGCC	FALSE
1274765	single nucleotide variant	NM_005559.4(LAMA1):c.842G>A (p.Trp281Ter)	Pathogenic	2144193240	RCV001702259	not provided	GRCh38	G>A	REPAIR	TCTGCTATGGCCATGCTAGTAGCTGCCCATgGGATGAAACTACAAAGAAACTGCAGTGTCA	FALSE
1313443	single nucleotide variant	NM_005559.4(LAMA1):c.2480G>A (p.Trp827Ter)	Pathogenic	2144143962	RCV001783521	Ataxia - intellectual disability - oculomotor apraxia - cerebellar cysts syndrome	GRCh38	G>A	REPAIR	ACTGGTGTGCCCCGGGCTACTCAGGAGCTTgGTGTGAGAGATGTGCAGATGGTTACTATGG	FALSE
2002853	single nucleotide variant	NM_005559.4(LAMA1):c.2481G>A (p.Trp827Ter)	Pathogenic	-1	RCV002663643	not provided	GRCh38	G>A	REPAIR	CTGGTGTGCCCCGGGCTACTCAGGAGCTTGgTGTGAGAGATGTGCAGATGGTTACTATGGA	FALSE
2148830	single nucleotide variant	NM_005559.4(LAMA1):c.3881G>A (p.Trp1294Ter)	Pathogenic	-1	RCV003016049	not provided	GRCh38	G>A	REPAIR	AACAAGAAGTAGCAATGAGAGAGAATTTTTgGAAATATTTTAACTCTGTTTCTGAAAAACC	TRUE
524116	single nucleotide variant	NM_000553.6(WRN):c.2604G>A (p.Trp868Ter)	Pathogenic	1554528411	RCV000633217	Werner syndrome	GRCh38	G>A	REPAIR	TGGACTTCAAAGTTCTTGTCACGTCCTCTGgGCTCCTGCAGACATTAACTTAAATAGGCAC	FALSE
637118	single nucleotide variant	NM_000553.6(WRN):c.2028G>A (p.Trp676Ter)	Pathogenic	1585455586	RCV000814029	Werner syndrome	GRCh38	G>A	REPAIR	TGTGGATGAGGCTCACTGTATTTCTGAGTGgGGGCATGATTTTAGGGATTCATTCAGGAAG	FALSE
1061328	single nucleotide variant	NM_000553.6(WRN):c.3150G>A (p.Trp1050Ter)	Pathogenic	2130417119	RCV001380493	Werner syndrome	GRCh38	G>A	REPAIR	TTGCGCCCTTACGAAAAAGGGTAGAAATTGgCTTCATAAAGCTAATACAGAATCTCAGAGC	TRUE
1360906	single nucleotide variant	NM_000553.6(WRN):c.254G>A (p.Trp85Ter)	Pathogenic	2130032250	RCV001864153	Werner syndrome	GRCh38	G>A	REPAIR	ATGGGGATGTGGTGGGATTTGACATGGAGTgGCCACCATTATACAATAGAGGGAAACTTGG	FALSE
1429426	single nucleotide variant	NM_000553.6(WRN):c.255G>A (p.Trp85Ter)	Pathogenic	2130032264	RCV001993139	Werner syndrome	GRCh38	G>A	REPAIR	TGGGGATGTGGTGGGATTTGACATGGAGTGgCCACCATTATACAATAGAGGGAAACTTGGC	FALSE
1481568	single nucleotide variant	NM_000553.6(WRN):c.600G>A (p.Trp200Ter)	Pathogenic	2130050166	RCV001951486	Werner syndrome	GRCh38	G>A	REPAIR	GAAAGACAAGTCTATCCGCTGTAGCAATTGgAGTAAATTTCCTCTCACTGAGGACCAGAAA	FALSE
2099190	single nucleotide variant	NM_000553.6(WRN):c.1720G>A (p.Gly574Arg)	Pathogenic	-1	RCV002917601	Werner syndrome	GRCh38	G>A	REPAIR	AGAAGAGATAATGTTGCTGTCATGGCAACTgGATATGGAAAGAGTTTGTGCTTCCAGTATC	FALSE
2165833	single nucleotide variant	NM_000553.6(WRN):c.3044G>A (p.Trp1015Ter)	Pathogenic	-1	RCV003031205	Werner syndrome	GRCh38	G>A	REPAIR	GCACTGGCAAGGATCAAACAGAGAGTTGGTgGAAGGCTTTTTCCCGTCAGCTGATCACTGA	FALSE
2188459	single nucleotide variant	NM_000553.6(WRN):c.434G>A (p.Trp145Ter)	Pathogenic	-1	RCV003064157	Werner syndrome	GRCh38	G>A	REPAIR	AGGCAGGTGTAGGAATTGAAGGAGATCAGTgGAAACTTCTACGTGACTTTGATATCAAATT	FALSE
2893428	single nucleotide variant	NM_000553.6(WRN):c.1587G>A (p.Trp529Ter)	Pathogenic	-1	RCV003506400	Werner syndrome	GRCh38	G>A	REPAIR	GGAAGAAGATGATGATAAGGACTTTTTGTGgCCAGCACCCAATGAAGAGCAAGTTACTTGC	FALSE
2898066	single nucleotide variant	NM_000553.6(WRN):c.3041G>A (p.Trp1014Ter)	Pathogenic	-1	RCV003506522	Werner syndrome	GRCh38	G>A	REPAIR	TTGGCACTGGCAAGGATCAAACAGAGAGTTgGTGGAAGGCTTTTTCCCGTCAGCTGATCAC	FALSE
530394	single nucleotide variant	NM_003119.4(SPG7):c.2014G>A (p.Gly672Arg)	Pathogenic	369503365	RCV000640984	Hereditary spastic paraplegia 7	GRCh38	G>A	REPAIR	GTGAAGCAGTTTGGGATGGCACCTGGCATCgGGCCCATCTCCTTCCCTGAGGCGCAGGAGG	FALSE
645143	single nucleotide variant	NM_003119.4(SPG7):c.86G>A (p.Trp29Ter)	Pathogenic	1314660313	RCV000800813|RCV001662829	Hereditary spastic paraplegia 7|not provided	GRCh38	G>A	REPAIR	CTCGGCCGCTGTGGGGCCCAGGCCCGGCCTgGAGTCCAGGGTTCCCCGCCAGGCCCGGGAG	FALSE
677259	single nucleotide variant	NM_003119.4(SPG7):c.87G>A (p.Trp29Ter)	Pathogenic	1597597437	RCV000850308|RCV001391422	Polyneuropathy|Hereditary spastic paraplegia 7	GRCh38	G>A	REPAIR	TCGGCCGCTGTGGGGCCCAGGCCCGGCCTGgAGTCCAGGGTTCCCCGCCAGGCCCGGGAGG	FALSE
977147	single nucleotide variant	NM_003119.4(SPG7):c.1535T>C (p.Leu512Pro)	Pathogenic	2058569546	RCV001391522	Hereditary spastic paraplegia 7	GRCh38	T>C	RESCUE	GCACCTTTTACTCCCAGCGTCTGGCAGAGCtGACACCAGGATTCAGTGGGGCTGACATCGC	FALSE
2523106	single nucleotide variant	NM_003119.4(SPG7):c.2195T>C (p.Leu732Pro)	Pathogenic	-1	RCV003388209	Hereditary spastic paraplegia 7	GRCh38	T>C	RESCUE	TGGACAAGTTGCAGGCGCTGGCAAACGCCCtTCTGGAAAAGGAAGTGATAAACTATGAGGA	TRUE
535242	single nucleotide variant	NM_003126.4(SPTA1):c.3291G>A (p.Trp1097Ter)	Pathogenic	1553231217	RCV000655921	Familial hemolytic anemia	GRCh38	G>A	REPAIR	GGCCTATGAGGCAGGAGACATGCTGGAATGgATTCAAGAGAAAAAGGCAGAAAACACTGGA	TRUE
2152122	single nucleotide variant	NM_003126.4(SPTA1):c.1790G>A (p.Trp597Ter)	Pathogenic	-1	RCV003005829	not provided	GRCh38	G>A	REPAIR	TGTATGAGGACTCAGATGACCTAAAGAACTgGATCAACAAGAAGAAAAAGTTGGCAGATGA	TRUE
2989458	single nucleotide variant	NM_003126.4(SPTA1):c.1055G>A (p.Trp352Ter)	Pathogenic	-1	RCV003691495	not provided	GRCh38	G>A	REPAIR	AGGAGATGAAAGAAGATCTGGTCTCCAGCTgGGAGCATATTCGTGCCCTGGCCACCAGCAG	FALSE
535342	single nucleotide variant	NM_177559.3(CSNK2A1):c.526T>C (p.Trp176Arg)	Pathogenic	1555762737	RCV000656281	not provided	GRCh38	T>C	RESCUE	CATGAGCACAGAAAGCTACGACTAATAGACtGGGGTTTGGCTGAGTTTTATCATCCTGGCC	FALSE
1319283	single nucleotide variant	NM_177559.3(CSNK2A1):c.935G>A (p.Arg312Gln)	Pathogenic	2122506319	RCV001797228	not provided	GRCh38	G>A	REPAIR	ACAAACTGCTGCGATATGACCACCAGTCACgGCTTACTGCAAGAGAGGCAATGGAGCACCC	FALSE
1666629	single nucleotide variant	NM_177559.3(CSNK2A1):c.142G>A (p.Gly48Ser)	Pathogenic	2122559586	RCV002210974	not provided	GRCh38	G>A	REPAIR	GACTACCAGCTGGTTCGAAAATTAGGCCGAgGTAAATACAGTGAAGTATTTGAAGCCATCA	TRUE
2669513	single nucleotide variant	NM_177559.3(CSNK2A1):c.523G>A (p.Asp175Asn)	Pathogenic	-1	RCV003232021	not provided	GRCh38	G>A	REPAIR	GATCATGAGCACAGAAAGCTACGACTAATAgACTGGGGTTTGGCTGAGTTTTATCATCCTG	FALSE
2831308	single nucleotide variant	NM_177559.3(CSNK2A1):c.572G>A (p.Arg191Gln)	Pathogenic	-1	RCV003444090	Okur-Chung neurodevelopmental syndrome	GRCh38	G>A	REPAIR	TTTATCATCCTGGCCAAGAATATAATGTCCgAGTTGCTTCCCGATACTTCAAAGGTCCTGA	FALSE
535682	single nucleotide variant	NM_015178.3(RHOBTB2):c.1466G>A (p.Arg489Gln)	Pathogenic	1554504684	RCV001003967|RCV000656373|RCV001267320|RCV001311325	Dystonic disorder;Chorea|Developmental and epileptic encephalopathy, 64|Inborn genetic diseases|not provided	GRCh38	G>A	REPAIR	CCAAGGCCTTCCACGTCCGCCGGACCAACCgGGTTAAGGAGTGCTTGGCAAAAGGCACCTT	TRUE
1180430	single nucleotide variant	NM_015178.3(RHOBTB2):c.1411G>A (p.Glu471Lys)	Pathogenic	2128805025	RCV001550085	not provided	GRCh38	G>A	REPAIR	CGCATGATGGTGGCCAACATTCTCAACAATgAGGCCTTCATGAACCAGGAGATCACCAAGG	FALSE
535714	single nucleotide variant	NM_001353921.2(ARHGEF9):c.920G>A (p.Trp307Ter)	Pathogenic	1556358991	RCV000656417	Developmental and epileptic encephalopathy, 8	GRCh38	G>A	REPAIR	GTTTAGAGAATATTGACAAGATTGCTCAGTgGCAGGCTTCTGTCCTAGACTGGGAGGGCGA	FALSE
806242	single nucleotide variant	NM_001353921.2(ARHGEF9):c.215G>A (p.Trp72Ter)	Pathogenic	1602491118	RCV001008675	not provided	GRCh38	G>A	REPAIR	GATGGTTTCCTGCCAGCTTTGTGAGGCTCTgGGTGAACCAGGAGGATGAGGTGGAGGAGGG	FALSE
850204	single nucleotide variant	NM_001353921.2(ARHGEF9):c.945G>A (p.Glu315=)	Pathogenic	2050112328	RCV001039399	Developmental and epileptic encephalopathy, 8	GRCh38	G>A	REPAIR	TCAGTGGCAGGCTTCTGTCCTAGACTGGGAgGGCGAGGACATCCTAGACAGGAGCTCGGAG	FALSE
980820	single nucleotide variant	NM_001353921.2(ARHGEF9):c.1268G>A (p.Trp423Ter)	Pathogenic	-1	RCV001281640	not provided	GRCh38	G>A	REPAIR	TTGCCAAGAAGCTGGAGGAAAAAATACGCTgGCTCAGGGCTTTCAGAGAAGAGAGGAAAAT	TRUE
1451435	single nucleotide variant	NM_001353921.2(ARHGEF9):c.942G>A (p.Trp314Ter)	Pathogenic	2147307979	RCV001941610	Developmental and epileptic encephalopathy, 8	GRCh38	G>A	REPAIR	TGCTCAGTGGCAGGCTTCTGTCCTAGACTGgGAGGGCGAGGACATCCTAGACAGGAGCTCG	FALSE
2162297	single nucleotide variant	NM_001353921.2(ARHGEF9):c.1269G>A (p.Trp423Ter)	Pathogenic	-1	RCV003014722|RCV003126265	Developmental and epileptic encephalopathy, 8|Developmental disorder	GRCh38	G>A	REPAIR	TGCCAAGAAGCTGGAGGAAAAAATACGCTGgCTCAGGGCTTTCAGAGAAGAGAGGAAAATG	TRUE
3007656	single nucleotide variant	NM_001353921.2(ARHGEF9):c.216G>A (p.Trp72Ter)	Pathogenic	-1	RCV003623338	Developmental and epileptic encephalopathy, 8	GRCh38	G>A	REPAIR	ATGGTTTCCTGCCAGCTTTGTGAGGCTCTGgGTGAACCAGGAGGATGAGGTGGAGGAGGGG	FALSE
535752	single nucleotide variant	NM_002039.4(GAB1):c.347G>A (p.Gly116Glu)	Pathogenic	1553950635	RCV000656478	Autosomal recessive nonsyndromic hearing loss 26	GRCh38	G>A	REPAIR	AGTGGGTTCGTTGTATTTGTGACATCTGTGgGTTTAATCCAACAGAAGAAGATCCTGTGAA	FALSE
536131	single nucleotide variant	NM_004569.5(PIGH):c.307T>C (p.Ser103Pro)	Pathogenic	776038451	RCV000656657	Glycosylphosphatidylinositol biosynthesis defect 17	GRCh38	T>C	RESCUE	ATTGATTCCCTTGGCATTCAGATGACTTCAtCTTATGCTTCAGGCAAAGAAAGCACTACCT	FALSE
536145	single nucleotide variant	NM_001010867.4(IBA57):c.286T>C (p.Tyr96His)	Pathogenic	765926471	RCV000656683	Multiple mitochondrial dysfunctions syndrome 3	GRCh38	T>C	RESCUE	GCGGGGGCCCCGCCTGCTGCGCGCGCGGGCtACGCCCACTTCCTGAACGTGCAGGGCCGGA	FALSE
1911155	single nucleotide variant	NM_001010867.4(IBA57):c.143G>A (p.Trp48Ter)	Pathogenic	-1	RCV002623548	Hereditary spastic paraplegia 74;Multiple mitochondrial dysfunctions syndrome 3	GRCh38	G>A	REPAIR	CTGGTGGCGACCCAACGGCCGGAGCGGCCTgGGCCTGCTTCCGGCTGGACGGGCGCACCCT	FALSE
536160	single nucleotide variant	NM_005687.5(FARSB):c.1202G>A (p.Arg401Gln)	Pathogenic	1553553086	RCV000656702|RCV000754848	Cerebral calcification;Vascular dilatation;Interstitial pneumonitis;Cirrhosis of liver|Rajab interstitial lung disease with brain calcifications	GRCh38	G>A	REPAIR	TTCCTCTTAATAAGCTCACTGAACTTCTCCgACATGACATGGCAGCCGCTGGCTTCACTGA	FALSE
536186	single nucleotide variant	NM_005687.5(FARSB):c.755T>C (p.Phe252Ser)	Pathogenic	1466642025	RCV000656728|RCV000754850	Cerebral calcification;Vascular dilatation;Interstitial pneumonitis;Cirrhosis of liver|Rajab interstitial lung disease with brain calcifications	GRCh38	T>C	RESCUE	CCAGAATAACAGTAAATACTAGAAATATTTtTATTGAATGCACGGGAACTGACTTTACTAA	FALSE
536187	single nucleotide variant	NM_005687.5(FARSB):c.226T>C (p.Cys76Arg)	Pathogenic	1419129874	RCV000656729	Interstitial pneumonitis;Cirrhosis of liver;Cerebral calcification;Vascular dilatation	GRCh38	T>C	RESCUE	GACGTCCCTGCCAATAGATATGATCTCCTGtGTCTGGAAGGATTGGTTCGAGGACTTCAGG	FALSE
536172	single nucleotide variant	NM_000701.8(ATP1A1):c.1775T>C (p.Ile592Thr)	Pathogenic	1553192086	RCV000656715|RCV001855351|RCV003311873	Charcot-marie-tooth disease, axonal, type 2DD|not provided|Charcot-Marie-Tooth disease type 2A2	GRCh38	T>C	RESCUE	ATCTGTGCTTTGTTGGGCTCATCTCCATGAtTGACCCTCCACGGGCGGCCGTTCCTGATGC	FALSE
609044	single nucleotide variant	NM_000701.8(ATP1A1):c.905T>C (p.Leu302Pro)	Pathogenic	1557785499	RCV000754797	Hypomagnesemia, seizures, and intellectual disability 2	GRCh38	T>C	RESCUE	TCCACATCATCACGGGTGTGGCTGTGTTCCtGGGTGTGTCTTTCTTCATCCTTTCTCTCAT	FALSE
610696	single nucleotide variant	NM_000701.8(ATP1A1):c.2791T>C (p.Trp931Arg)	Pathogenic	1570980551	RCV000845571	Hypomagnesemia, seizures, and intellectual disability 2	GRCh38	T>C	RESCUE	GCCTTCTTCGTCAGTATCGTGGTGGTGCAGtGGGCCGACTTGGTCATCTGTAAGACCAGGA	FALSE
1299499	single nucleotide variant	NM_000701.8(ATP1A1):c.2797G>A (p.Asp933Asn)	Pathogenic	2101066493	RCV001752425	not provided	GRCh38	G>A	REPAIR	TTCGTCAGTATCGTGGTGGTGCAGTGGGCCgACTTGGTCATCTGTAAGACCAGGAGGAATT	FALSE
536548	single nucleotide variant	NM_005629.4(SLC6A8):c.1668G>A (p.Trp556Ter)	Pathogenic	1557045704	RCV000657772	not provided	GRCh38	G>A	REPAIR	CTACAACAACACCTACGTGTACCCGTGGTGgGGTGAGGCCATGGGCTGGGCCTTCGCCCTG	FALSE
572253	single nucleotide variant	NM_005629.4(SLC6A8):c.1455G>A (p.Trp485Ter)	Pathogenic	1569539443	RCV000703298	Creatine transporter deficiency	GRCh38	G>A	REPAIR	CTACTCGGCCAGCGGCACCACCCTGCTCTGgCAGGCCTTTTGGGAGTGCGTGGTGGTGGCC	FALSE
849726	single nucleotide variant	NM_005629.4(SLC6A8):c.699G>A (p.Trp233Ter)	Pathogenic	2091458828	RCV001066106	Creatine transporter deficiency	GRCh38	G>A	REPAIR	GGGACTGGAGGTGCCAGGGGCCCTCAACTGgGAGGTGACCCTTTGTCTGCTGGCCTGCTGG	FALSE
1344448	single nucleotide variant	NM_005629.4(SLC6A8):c.1055G>A (p.Ser352Asn)	Pathogenic	2148363211	RCV001923263	Creatine transporter deficiency	GRCh38	G>A	REPAIR	TCATCCTGGCTCTCATCAACAGTGGGACCAgCTTCTTTGCTGGCTTCGTGGTCTTCTCCAT	FALSE
2165369	single nucleotide variant	NM_005629.4(SLC6A8):c.728G>A (p.Trp243Ter)	Pathogenic	-1	RCV003019465	Creatine transporter deficiency	GRCh38	G>A	REPAIR	GGGAGGTGACCCTTTGTCTGCTGGCCTGCTgGGTGCTGGTCTACTTCTGTGTCTGGAAGGG	FALSE
2750664	single nucleotide variant	NM_005629.4(SLC6A8):c.1554G>A (p.Trp518Ter)	Pathogenic	-1	RCV003334337	Creatine transporter deficiency	GRCh38	G>A	REPAIR	CTGTATGATCGGGTACCGACCTTGCCCCTGgATGAAATGGTGCTGGTCCTTCTTCACCCCG	FALSE
2844762	single nucleotide variant	NM_005629.4(SLC6A8):c.1667G>A (p.Trp556Ter)	Pathogenic	-1	RCV003482181	Creatine transporter deficiency	GRCh38	G>A	REPAIR	TCTACAACAACACCTACGTGTACCCGTGGTgGGGTGAGGCCATGGGCTGGGCCTTCGCCCT	FALSE
2990693	single nucleotide variant	NM_005629.4(SLC6A8):c.1487G>A (p.Trp496Ter)	Pathogenic	-1	RCV003625503	Creatine transporter deficiency	GRCh38	G>A	REPAIR	AGGCCTTTTGGGAGTGCGTGGTGGTGGCCTgGGTGTACGGAGCTGACCGCTTCATGGACGA	FALSE
3226438	single nucleotide variant	NM_005629.4(SLC6A8):c.917G>A (p.Trp306Ter)	Pathogenic	-1	RCV003991431	Creatine transporter deficiency	GRCh38	G>A	REPAIR	ACTGGTCAAAGCTGGGGTCCCCTCAGGTGTgGATAGATGCGGGGACCCAGATTTTCTTTTC	FALSE
3226446	single nucleotide variant	NM_005629.4(SLC6A8):c.1206G>A (p.Trp402Ter)	Pathogenic	-1	RCV003991439	Creatine transporter deficiency	GRCh38	G>A	REPAIR	TGTCACGCTGATGCCAGTGGCCCCACTCTGgGCTGCCCTGTTCTTCTTCATGCTGTTGCTG	FALSE
538285	single nucleotide variant	NM_002351.5(SH2D1A):c.192G>A (p.Trp64Ter)	Pathogenic	1556620706	RCV000660265	X-linked lymphoproliferative disease due to SH2D1A deficiency	GRCh38	G>A	REPAIR	CCGAGTGTCCCAGACAGAAACAGGTTCTTGgAGTGCTGAGACAGCACCTGGGGTACATAAA	FALSE
1491324	single nucleotide variant	NM_002351.5(SH2D1A):c.191G>A (p.Trp64Ter)	Pathogenic	746035909	RCV001949632	X-linked lymphoproliferative disease due to SH2D1A deficiency	GRCh38	G>A	REPAIR	ACCGAGTGTCCCAGACAGAAACAGGTTCTTgGAGTGCTGAGACAGCACCTGGGGTACATAA	FALSE
1862019	single nucleotide variant	NM_002351.5(SH2D1A):c.251T>C (p.Ile84Thr)	Pathogenic	-1	RCV002471422	X-linked lymphoproliferative disease due to SH2D1A deficiency	GRCh38	T>C	RESCUE	AAAGATATTTCCGGAAAATAAAAAATCTCAtTTCAGCATTTCAGAAGCCAGATCAAGGCAT	TRUE
538620	single nucleotide variant	NM_005004.4(NDUFB8):c.184T>C (p.Tyr62His)	Pathogenic	1554843434	RCV000660875	Mitochondrial complex 1 deficiency, nuclear type 32	GRCh38	T>C	RESCUE	GCCAAGAAGTATAATATGCGTGTGGAAGACtACGAACCTTACCCGGATGATGGCATGGGGT	FALSE
539167	single nucleotide variant	NM_019066.5(MAGEL2):c.1761G>A (p.Trp587Ter)	Pathogenic	1566784441	RCV000754907	Schaaf-Yang syndrome	GRCh38	G>A	REPAIR	GCAGGCTGTGCACTGCCCTTCCATCATCTGgCAGGCCCCCAAAGGTCAGCCCCCGGTGCCA	FALSE
611789	single nucleotide variant	NM_019066.5(MAGEL2):c.2874G>A (p.Trp958Ter)	Pathogenic	1566783684	RCV000760832	not provided	GRCh38	G>A	REPAIR	CCCTAGCACCTCCAGGATCCTGAGTGGCTGgGAAGGGCCCAGCGCATCCTGGGCCCTGAGT	FALSE
1063215	single nucleotide variant	NM_019066.5(MAGEL2):c.1850G>A (p.Trp617Ter)	Pathogenic	2140714880	RCV001383388	not provided	GRCh38	G>A	REPAIR	AGGAGGTGCAGCAGACACAGGCGCTGGCCTgGCAGGCCCAGAAGGCCCCCACTCACATCTG	FALSE
1677947	single nucleotide variant	NM_019066.5(MAGEL2):c.2894G>A (p.Trp965Ter)	Pathogenic	2140713056	RCV002250101	Prader-Willi syndrome	GRCh38	G>A	REPAIR	TGAGTGGCTGGGAAGGGCCCAGCGCATCCTgGGCCCTGAGTGCCTGGGAGGGCCCGAGCAC	FALSE
2477575	single nucleotide variant	NM_019066.5(MAGEL2):c.2895G>A (p.Trp965Ter)	Pathogenic	-1	RCV003223523	Schaaf-Yang syndrome	GRCh38	G>A	REPAIR	GAGTGGCTGGGAAGGGCCCAGCGCATCCTGgGCCCTGAGTGCCTGGGAGGGCCCGAGCACC	FALSE
539427	single nucleotide variant	NM_020778.5(ALPK3):c.4688G>A (p.Trp1563Ter)	Pathogenic	1555436118	RCV000663353|RCV002343412	Cardiomyopathy, familial hypertrophic 27|Cardiovascular phenotype	GRCh38	G>A	REPAIR	GCCAGACCTTCCAACACTGGCTGTATCAGTgGACAAATGGCAGCTTCCTTGTCACAGACTT	FALSE
539428	single nucleotide variant	NM_020778.5(ALPK3):c.3186G>A (p.Trp1062Ter)	Pathogenic	1555435531	RCV000663354	Cardiomyopathy, familial hypertrophic 27	GRCh38	G>A	REPAIR	CCAGGCCCTTGCTGCTGCCCGAGGCTCCTGgGGTCCTGGTCCCAGCTCCCTCACTGTCCCT	FALSE
1451398	single nucleotide variant	NM_020778.5(ALPK3):c.750G>A (p.Trp250Ter)	Pathogenic	765766340	RCV001941594	not provided	GRCh38	G>A	REPAIR	GGAGCCTGAGGGTGGGACCCTGGCGGCTTGgCAGGAGGGAGAGACTGAGACTGCTCAGCAC	FALSE
2987479	single nucleotide variant	NM_020778.5(ALPK3):c.3885G>A (p.Trp1295Ter)	Pathogenic	-1	RCV003711435	not provided	GRCh38	G>A	REPAIR	TCCTGATGCCTCCGGTAGCCTGAAGCTGTGgTGCCAGTTTTTCAACATTCTTAGTGACTCA	FALSE
3014460	single nucleotide variant	NM_020778.5(ALPK3):c.4193G>A (p.Trp1398Ter)	Pathogenic	-1	RCV003719297	not provided	GRCh38	G>A	REPAIR	TTGCTAAGGGTCTGGCTGACTCTGGCTGCTgGGGGGACAAGCTCTTTGGGCGACTGGTAAG	FALSE
539468	single nucleotide variant	NM_194323.3(OTOF):c.3515G>A (p.Arg1172Gln)	Pathogenic	201326023	RCV000663404|RCV003984844|RCV003542310|RCV003420162	Autosomal recessive nonsyndromic hearing loss 9|Auditory neuropathy spectrum disorder|not provided|OTOF-related condition	GRCh38	G>A	REPAIR	ATGAACCTGACCCCCTAGAGAAACCCAACCgGCCCGACACGGCCTTCGTCTGGTTCCTCAA	FALSE
904241	single nucleotide variant	NM_194323.3(OTOF):c.3691T>C (p.Ter1231Arg)	Pathogenic	1157997148	RCV001171502	Autosomal recessive nonsyndromic hearing loss 9	GRCh38	T>C	RESCUE	GGCTACATGGTCAAAAAGCTCCTTGGGGCAtGAAGGCCGCCAGCTCCCGCCAGCCGCTCCC	TRUE
540457	single nucleotide variant	NM_016156.6(MTMR2):c.1164G>A (p.Trp388Ter)	Pathogenic	1555060024	RCV000664231	Charcot-Marie-Tooth disease type 4B1	GRCh38	G>A	REPAIR	CTGGTTGTCTAACTTGGAATCTACTCATTGgCTAGAACATATTAAGCTTATTCTTGCAGGG	FALSE
540500	single nucleotide variant	NM_001005273.3(CHD3):c.2954G>A (p.Arg985Gln)	Pathogenic	1567856331	RCV000714489|RCV000790870|RCV001843537	Intellectual disability|Snijders Blok-Campeau syndrome|not provided	GRCh38	G>A	REPAIR	ACATGCCAGCCAAGACAGAGCTCATCGTTCgGGTGGAGCTAAGCCCCATGCAGAAGAAATA	FALSE
540505	single nucleotide variant	NM_001005273.3(CHD3):c.3472T>C (p.Trp1158Arg)	Pathogenic	1567860891	RCV000714494|RCV000722157	Intellectual disability|Snijders Blok-Campeau syndrome	GRCh38	T>C	RESCUE	GCTGACACTGTCATCATCTTTGATTCTGACtGGAACCCCCATAATGACATCCAGGCCTTTA	FALSE
1309633	single nucleotide variant	NM_001005273.3(CHD3):c.5169G>A (p.Trp1723Ter)	Pathogenic	2151657686	RCV003238678	not provided	GRCh38	G>A	REPAIR	TGGTGGCTTCACAGAGCTTCACACACTGTGgCAGAATGAGGAACGGGCAGCTATTTCCTCG	FALSE
543892	single nucleotide variant	NM_000521.4(HEXB):c.333G>A (p.Trp111Ter)	Pathogenic	761117459	RCV000674196	Sandhoff disease	GRCh38	G>A	REPAIR	TCATGGCTATATTTTTGGTTTCTACAAGTGgCATCATGAACCTGCTGAATTCCAGGCTAAA	FALSE
634009	single nucleotide variant	NM_000521.4(HEXB):c.410G>A (p.Cys137Tyr)	Pathogenic	779453450	RCV000796892	Sandhoff disease	GRCh38	G>A	REPAIR	TTCTTGTCTCAATCACCCTTCAGTCAGAGTgTGATGCTTTCCCCAACATATCTTCAGATGA	FALSE
789251	single nucleotide variant	NM_000521.4(HEXB):c.761T>C (p.Leu254Ser)	Pathogenic	771103635	RCV000993713	Sandhoff disease	GRCh38	T>C	RESCUE	TCCCATATCAGAGCATCACTTTTCCTGAGTtAAGCAATAAAGGAAGCTATTCTTTGTCTCA	FALSE
916961	single nucleotide variant	NM_000521.4(HEXB):c.1538T>C (p.Leu513Pro)	Pathogenic	778501777	RCV001193758	Sandhoff disease	GRCh38	T>C	RESCUE	GGCCTCGGGCAAGTGCTGTTGGTGAGAGACtCTGGAGTTCCAAAGATGTCAGAGATATGGA	FALSE
1425666	single nucleotide variant	NM_000521.4(HEXB):c.926G>A (p.Cys309Tyr)	Pathogenic	1554036641	RCV001928798	Sandhoff disease	GRCh38	G>A	REPAIR	GAAAAGGTCAGAAAGACCTCCTGACTCCATgTTACAGTAGACAAAACAAGTTGGACTCTTT	TRUE
2054305	single nucleotide variant	NM_000521.4(HEXB):c.894G>A (p.Trp298Ter)	Pathogenic	-1	RCV002819878	Sandhoff disease	GRCh38	G>A	REPAIR	ATTTGATACCCCTGGGCATACACTATCTTGgGGAAAAGGTCAGAAAGACCTCCTGACTCCA	TRUE
2966204	single nucleotide variant	NM_000521.4(HEXB):c.893G>A (p.Trp298Ter)	Pathogenic	-1	RCV003610193	Sandhoff disease	GRCh38	G>A	REPAIR	AATTTGATACCCCTGGGCATACACTATCTTgGGGAAAAGGTCAGAAAGACCTCCTGACTCC	TRUE
3058361	single nucleotide variant	NM_000521.4(HEXB):c.707G>A (p.Trp236Ter)	Pathogenic	-1	RCV003609651	Sandhoff disease	GRCh38	G>A	REPAIR	TGGCTTTTAATAAGTTTAATGTTCTTCACTgGCACATAGTTGATGACCAGTCTTTCCCATA	FALSE
3130213	single nucleotide variant	NM_000521.4(HEXB):c.1379G>A (p.Trp460Ter)	Pathogenic	-1	RCV003838636	Sandhoff disease	GRCh38	G>A	REPAIR	ACTTAGATTTGATTAGCTATGGACAAGATTgGAGGAAATACTATAAAGTGGAACCTCTTGA	FALSE
545311	single nucleotide variant	NM_000235.4(LIPA):c.419G>A (p.Trp140Ter)	Pathogenic	1457072724	RCV000670570|RCV001376635	Lysosomal acid lipase deficiency|Wolman disease	GRCh38	G>A	REPAIR	AGACACTCTCAGTTTCTCAGGATGAATTCTgGGCTTTCAGTTATGATGAGATGGCAAAATA	TRUE
1441684	single nucleotide variant	NM_000235.4(LIPA):c.929G>A (p.Trp310Ter)	Pathogenic	2133413584	RCV001942247|RCV003147713	Wolman disease|Lysosomal acid lipase deficiency	GRCh38	G>A	REPAIR	TTAAATTCCAAAAGTTTCAAGCCTTTGACTgGGGAAGCAGTGCCAAGAATTATTTTCATTA	TRUE
3051625	single nucleotide variant	NM_000235.4(LIPA):c.132G>A (p.Trp44Ter)	Pathogenic	-1	RCV003597921	Wolman disease	GRCh38	G>A	REPAIR	CATGAATGTGAGTGAAATTATCTCTTACTGgGGATTCCCTAGTGAGGAATACCTAGTTGAG	FALSE
550172	single nucleotide variant	NM_016406.4(UFC1):c.68G>A (p.Arg23Gln)	Pathogenic	1181612302	RCV000677145	Neurodevelopmental disorder with spasticity and poor growth	GRCh38	G>A	REPAIR	TCCCGGTGCTGAAGACTAACGCCGGACCCCgAGATCGTGAGTTGTGGGTGCAGCGACTGAA	FALSE
550232	single nucleotide variant	NM_002161.6(IARS1):c.1667T>C (p.Phe556Ser)	Pathogenic	1554728327	RCV000677203	Growth retardation, intellectual developmental disorder, hypotonia, and hepatopathy	GRCh38	T>C	RESCUE	GGGAGTTTGAGGATGCTTTTCCTGCAGATTtCATTGCCGAGGGCATCGACCAAACCAGAGG	FALSE
550318	single nucleotide variant	NM_001130682.3(GUCY1A1):c.1550G>A (p.Cys517Tyr)	Pathogenic	751701114	RCV000677374|RCV000755174	Moyamoya disease with early-onset achalasia|Moyamoya disease 1	GRCh38	G>A	REPAIR	ATGCACTGTACACTCGCTTCGACCAGCAGTgTGGAGAGCTGGATGTCTACAAGGTGGAGAC	FALSE
551234	single nucleotide variant	NM_032808.7(LINGO1):c.869G>A (p.Arg290His)	Pathogenic	757077698	RCV000678221	Intellectual disability, autosomal recessive 64	GRCh38	G>A	REPAIR	ACCTGGCCGTCCGCCACCTAGTCTATCTCCgCTTCCTCAACCTCTCCTACAACCCCATCAG	FALSE
551483	single nucleotide variant	NM_006265.3(RAD21):c.1864G>A (p.Ala622Thr)	Pathogenic	775266057	RCV000678504	Mungan syndrome	GRCh38	G>A	REPAIR	ACACAGGAAGAACCGTACAGTGACATCATCgCAACACCTGGACCAAGGTTCCATATTATAT	FALSE
798597	single nucleotide variant	NM_006265.3(RAD21):c.3G>A (p.Met1Ile)	Pathogenic	1586276006	RCV000995851	Cornelia de Lange syndrome 4	GRCh38	G>A	REPAIR	TCTTCTGTTTTCATAGCCAGCCAGAACAATgTTCTACGCACATTTTGTTCTCAGTAAAAGA	TRUE
904291	single nucleotide variant	NM_006265.3(RAD21):c.1142G>A (p.Trp381Ter)	Pathogenic	1812418017	RCV001171624	not provided	GRCh38	G>A	REPAIR	AACTGTTTTCTTTACCTGCTCAGCCTTTGTgGAATAACAGACTACTGAAGCTCTTTACACG	FALSE
3224413	single nucleotide variant	NM_006265.3(RAD21):c.68G>A (p.Trp23Ter)	Pathogenic	-1	RCV003988796	Cornelia de Lange syndrome 4	GRCh38	G>A	REPAIR	CTCTGGCCAAAATTTGGCTAGCGGCCCATTgGGATAAGAAGCTAACCAAAGCCCATGTGTT	TRUE
552351	single nucleotide variant	NM_005269.3(GLI1):c.2340G>A (p.Trp780Ter)	Pathogenic	1309855392	RCV000680277	Polydactyly, postaxial, type A8	GRCh38	G>A	REPAIR	CTCATATCCTGACCCCACCCAAGAAACATGgGGTGAGTTCCCTTCCCACTCTGGGCTGTAC	FALSE
553137	single nucleotide variant	NM_006295.3(VARS1):c.2464G>A (p.Gly822Ser)	Pathogenic	376864621	RCV000681456	Neurodevelopmental disorder with microcephaly, seizures, and cortical atrophy	GRCh38	G>A	REPAIR	GTGTTCTACCCCGGGACACTGCTGGAGACCgGTCATGACATCCTCTTCTTCTGGGTGGCCC	FALSE
581226	single nucleotide variant	NM_006295.3(VARS1):c.3192G>A (p.Met1064Ile)	Pathogenic	1562293093	RCV000721129	Neurodevelopmental disorder with microcephaly, seizures, and cortical atrophy	GRCh38	G>A	REPAIR	CGTTGGCCTGCGGCTGCTCTCACCCTTCATgCCCTTCGTGACGGAGGAGCTGTTCCAGAGG	FALSE
1690379	single nucleotide variant	NM_006295.3(VARS1):c.2370G>A (p.Trp790Ter)	Pathogenic	1813160712	RCV002269422	not provided	GRCh38	G>A	REPAIR	CCAGCAAGATGAGGATGTATTGGATACCTGgTTCTCCTCTGGCCTCTTCCCCTTATCCATT	FALSE
2132885	single nucleotide variant	NM_006295.3(VARS1):c.1251G>A (p.Trp417Ter)	Pathogenic	-1	RCV002999337	not provided	GRCh38	G>A	REPAIR	GGGCCGCGAGGCCTTTCTACAGGAAGTCTGgAAGTGGAAGGAGGAGAAAGGTGACCGGATT	FALSE
553146	single nucleotide variant	NM_001042681.2(RERE):c.4300T>C (p.Ser1434Pro)	Pathogenic	1557582271	RCV000681467	Neurodevelopmental disorder with or without anomalies of the brain, eye, or heart	GRCh38	T>C	RESCUE	CCGCACCATCACCAGCACTCTCACATTCACtCCCACCTCCACCTCCACCAGCAGGACCCCC	FALSE
559048	single nucleotide variant	NM_021971.4(GMPPB):c.1070G>A (p.Arg357His)	Pathogenic	771861177	RCV000705475	Muscular dystrophy-dystroglycanopathy (congenital with brain and eye anomalies), type A14;Muscular dystrophy-dystroglycanopathy (congenital with intellectual disability), type B14;Autosomal recessive limb-girdle muscular dystrophy type 2T	GRCh38	G>A	REPAIR	AGTCTATTGGCGAGTCAGTGCCAGAGCCTCgTATCATCATGTGAGGGGATGCAGTGGGGCT	FALSE
2174544	single nucleotide variant	NM_021971.4(GMPPB):c.951G>A (p.Trp317Ter)	Pathogenic	-1	RCV003043757	Muscular dystrophy-dystroglycanopathy (congenital with brain and eye anomalies), type A14;Muscular dystrophy-dystroglycanopathy (congenital with intellectual disability), type B14;Autosomal recessive limb-girdle muscular dystrophy type 2T	GRCh38	G>A	REPAIR	TGTGGGCTGGCGCTGCCGCGTGGGTCAGTGgGTACGCATGGAGAACGTGACAGTGCTGGGT	FALSE
563243	single nucleotide variant	NM_032634.4(PIGO):c.2007G>A (p.Trp669Ter)	Pathogenic	1563996824	RCV000705922	Hyperphosphatasia with intellectual disability syndrome 2	GRCh38	G>A	REPAIR	CATGGTGGGTGGTCGAGCCAAGAATTTGTGgTATGGAGCTTGTGTGGCGGCGCTGGTGGCC	FALSE
569050	single nucleotide variant	NM_032634.4(PIGO):c.1959G>A (p.Trp653Ter)	Pathogenic	1391418639	RCV000685434	Hyperphosphatasia with intellectual disability syndrome 2	GRCh38	G>A	REPAIR	AGAGACACCTGTTTGCCACTCCTCTCCCTGgCTGAGTCCTCTGGCATCCATGGTGGGTGGT	FALSE
1409496	single nucleotide variant	NM_032634.4(PIGO):c.1329G>A (p.Trp443Ter)	Pathogenic	2131077198	RCV001896085	Hyperphosphatasia with intellectual disability syndrome 2	GRCh38	G>A	REPAIR	GGGAGCTCGGGCCATGTGCATCGAGTCTTGgGCTCGTTTCTCTCTGGTCCGCATGGCGGGG	FALSE
1972637	single nucleotide variant	NM_032634.4(PIGO):c.36G>A (p.Trp12Ter)	Pathogenic	-1	RCV002600475	Hyperphosphatasia with intellectual disability syndrome 2	GRCh38	G>A	REPAIR	GAAAGCCTCAGTGTTGCTCTTCCTGGCCTGgGTCTGCTTCCTCTTCTACGCTGGCATTGCC	FALSE
2916659	single nucleotide variant	NM_032634.4(PIGO):c.2117G>A (p.Trp706Ter)	Pathogenic	-1	RCV003531796	Hyperphosphatasia with intellectual disability syndrome 2	GRCh38	G>A	REPAIR	GCCCCGAGCCACCCATGCTCTTTGTGCGCTgGGGACTGCCCCTAATGGCATTGGGTACTGC	FALSE
564108	single nucleotide variant	NM_001080463.2(DYNC2H1):c.9839G>A (p.Trp3280Ter)	Pathogenic	1565423740	RCV000687230	Jeune thoracic dystrophy	GRCh38	G>A	REPAIR	TAATATTACAGATCATTGGTTTGAAATCATgGAGTCGAGTGTGCCCATTTCTTATAGATCC	FALSE
564556	single nucleotide variant	NM_018076.5(ODAD2):c.1076G>A (p.Trp359Ter)	Pathogenic	768447289	RCV000692492	Primary ciliary dyskinesia 23	GRCh38	G>A	REPAIR	GGTCACTGGAGAAGAACCAAATTAATTTTTgGAGGAATCAAATGACCAAGAGATGGGAACC	FALSE
565139	single nucleotide variant	NM_018105.3(THAP1):c.2T>C (p.Met1Thr)	Pathogenic	1563646198	RCV000706513	Torsion dystonia 6	GRCh38	T>C	RESCUE	CAGAAGTGAAGTGCCTGAGGACCGGAAGGAtGGTGCAGTCCTGCTCCGCCTACGGCTGCAA	FALSE
1493427	single nucleotide variant	NM_018105.3(THAP1):c.108G>A (p.Trp36Ter)	Pathogenic	2128918637	RCV001915694	Torsion dystonia 6	GRCh38	G>A	REPAIR	TCTTACTCGACCCAGTCTTTGTAAAGAATGgGAGGCAGCTGTCAGAAGAAAAAACTTTAAA	TRUE
566134	single nucleotide variant	NM_016169.4(SUFU):c.824G>A (p.Trp275Ter)	Pathogenic	1564698683	RCV000701195	Gorlin syndrome;Medulloblastoma	GRCh38	G>A	REPAIR	ACCTGAGTGGTGTCAGTGCCAAGTGTGCCTgGGATGACCTGAGCCGGCCCCCCGAGGATGA	FALSE
809834	single nucleotide variant	NM_016169.4(SUFU):c.825G>A (p.Trp275Ter)	Pathogenic	1590065940	RCV001027333|RCV001238662	Hereditary cancer-predisposing syndrome|Gorlin syndrome;Medulloblastoma	GRCh38	G>A	REPAIR	CCTGAGTGGTGTCAGTGCCAAGTGTGCCTGgGATGACCTGAGCCGGCCCCCCGAGGATGAC	FALSE
809864	single nucleotide variant	NM_016169.4(SUFU):c.1290G>A (p.Trp430Ter)	Pathogenic	1590084324	RCV001010787	Hereditary cancer-predisposing syndrome	GRCh38	G>A	REPAIR	GGAGCATCCTTACGCGGCTCATGGACCCTGgTTACAAATTCTGTTGACCGAAGAGTTTGTA	FALSE
1061852	single nucleotide variant	NM_016169.4(SUFU):c.408G>A (p.Trp136Ter)	Pathogenic	2135743382	RCV001384999	Medulloblastoma;Gorlin syndrome	GRCh38	G>A	REPAIR	AGAAACTGGGGAGTCTGCCCCACCAACATGgCCCGCAGAGTTAATGCAGGGCTTGGCACGA	FALSE
1877932	single nucleotide variant	NM_016169.4(SUFU):c.642G>A (p.Trp214Ter)	Pathogenic	-1	RCV003062298	Gorlin syndrome;Medulloblastoma	GRCh38	G>A	REPAIR	CACTGAAGAGCTACACTCAGCCCAGCAGTGgAACGGGCAGGGCATCCTGGAGCTGCTGCGG	FALSE
566725	single nucleotide variant	NM_006231.4(POLE):c.119G>A (p.Trp40Ter)	Pathogenic	1565981653	RCV003540704	not provided	GRCh38	G>A	REPAIR	CGGCACTCAAGCGCCTGGAACGGAGTCAGTgGACGGATAAGATGGATTTGCGGTTTGGTTT	FALSE
567921	single nucleotide variant	NM_006231.4(POLE):c.185G>A (p.Trp62Ter)	Pathogenic	1565981538	RCV003540641	not provided	GRCh38	G>A	REPAIR	GGCTGAAGGAGCCTGGTGAGAAGACAGGCTgGCTCATTAACATGCATCCTACCGAGATTTT	FALSE
571657	single nucleotide variant	NM_006231.4(POLE):c.729G>A (p.Trp243Ter)	Pathogenic	1565977663	RCV003540625	not provided	GRCh38	G>A	REPAIR	CATTGACCTGAAGATCCACGTGGCTCATTGgTACAATGTCAGATACCGAGGAAATGCTTTT	FALSE
640858	single nucleotide variant	NM_006231.4(POLE):c.3039G>A (p.Trp1013Ter)	Pathogenic	1593775821	RCV003540908	not provided	GRCh38	G>A	REPAIR	TGGCTCTGTAGCCAAGGTGGCTGACTACTGgCTGGACGTGCTGTACAGCAAGGCAGCCAAC	FALSE
956783	single nucleotide variant	NM_006231.4(POLE):c.5747G>A (p.Trp1916Ter)	Pathogenic	2042023669	RCV003656756	not provided	GRCh38	G>A	REPAIR	CTTTCTCTCGATGCTGGGAATTTCTTCTCTgGATGGATCCATCTAACTATGGCGGAATCAA	FALSE
956797	single nucleotide variant	NM_006231.4(POLE):c.3753G>A (p.Trp1251Ter)	Pathogenic	2042376634	RCV003656761	not provided	GRCh38	G>A	REPAIR	GTCCCAGGACCTCACGCCGACTGTGCCCTGgCAGGAAATCTTGGGGCAGCCTCCCGCCCTG	FALSE
995004	single nucleotide variant	NM_006231.4(POLE):c.3804G>A (p.Trp1268Ter)	Pathogenic	769948095	RCV003770589	not provided	GRCh38	G>A	REPAIR	TCCCGCCCTGGGAACCAGCCAGGAGGAATGgCTTGTCTGGCTCCGGTTCCACAAGAAGAAG	FALSE
1010225	single nucleotide variant	NM_006231.4(POLE):c.3339G>A (p.Trp1113Ter)	Pathogenic	757377081	RCV003770727	not provided	GRCh38	G>A	REPAIR	CACGGTGAGGAAGCACTTTCTCCGGAAATGgCTCAAGAGCTCTTCCCTTCAAGACTTTGAT	FALSE
1362595	single nucleotide variant	NM_006231.4(POLE):c.3752G>A (p.Trp1251Ter)	Pathogenic	2042376718	RCV003773032	not provided	GRCh38	G>A	REPAIR	AGTCCCAGGACCTCACGCCGACTGTGCCCTgGCAGGAAATCTTGGGGCAGCCTCCCGCCCT	FALSE
1941592	single nucleotide variant	NM_006231.4(POLE):c.1230G>A (p.Trp410Ter)	Pathogenic	-1	RCV003658906	not provided	GRCh38	G>A	REPAIR	CCAGTGCATCCACATGGACTGCCTCAGGTGgGTGAAGAGGGACAGTTACCTTCCTGTGGGC	FALSE
2089827	single nucleotide variant	NM_006231.4(POLE):c.5405G>A (p.Trp1802Ter)	Pathogenic	-1	RCV003658365	not provided	GRCh38	G>A	REPAIR	TCAGGATCCTGAAGAGCATGGTCGTGGGCTgGGTGAAGGAGATCACCCAGTACCACAACAT	FALSE
2993374	single nucleotide variant	NM_006231.4(POLE):c.2012G>A (p.Trp671Ter)	Pathogenic	-1	RCV003718892	not provided	GRCh38	G>A	REPAIR	CAAACTGCCAGCGGAAGATGGCCTGGCAGTgGAGGGGCGAGTTCATGCCAGCCAGTCGCAG	FALSE
2998681	single nucleotide variant	NM_006231.4(POLE):c.2006G>A (p.Trp669Ter)	Pathogenic	-1	RCV003692145	not provided	GRCh38	G>A	REPAIR	CTGGAGCAAACTGCCAGCGGAAGATGGCCTgGCAGTGGAGGGGCGAGTTCATGCCAGCCAG	FALSE
3154610	single nucleotide variant	NM_006231.4(POLE):c.3708G>A (p.Trp1236Ter)	Pathogenic	-1	RCV003845120	not provided	GRCh38	G>A	REPAIR	TGTCACTGTGAAGAGGAAGCGAGTTCTTTGgGAGAGCCAGGAGGAGTCCCAGGACCTCACG	FALSE
572149	single nucleotide variant	NM_001184880.2(PCDH19):c.91G>A (p.Glu31Lys)	Pathogenic	796052794	RCV000700933	Developmental and epileptic encephalopathy, 9	GRCh38	G>A	REPAIR	GCCCTCATTAATCTCAAGTACTCGGTAGAAgAGGAGCAGCGCGCCGGGACGGTGATTGCCA	FALSE
849494	single nucleotide variant	NM_001184880.2(PCDH19):c.1120T>C (p.Ser374Pro)	Pathogenic	1928407939	RCV001066952	Developmental and epileptic encephalopathy, 9	GRCh38	T>C	RESCUE	CCGGGCTACGTGATCGCCTTGGTGCGGGTGtCTGATCGCGACTCAGGCCTCAATGGACGTG	FALSE
951547	single nucleotide variant	NM_001184880.2(PCDH19):c.1342G>A (p.Asp448Asn)	Pathogenic	1569314809	RCV001231311	Developmental and epileptic encephalopathy, 9	GRCh38	G>A	REPAIR	TCCTTTACCGTGCTCATCACTGACGAAAATgACAACCACCCGCACTTTTCCAAGCCCTACT	TRUE
999562	single nucleotide variant	NM_001184880.2(PCDH19):c.688G>A (p.Asp230Asn)	Pathogenic	1928439241	RCV001298996	Developmental and epileptic encephalopathy, 9	GRCh38	G>A	REPAIR	GGCACCGTTGGCCTTAGTATCAAGGTGACCgACTCCAATGACAACAACCCGGTGTTTAGCG	FALSE
1035283	single nucleotide variant	NM_001184880.2(PCDH19):c.1240G>A (p.Glu414Lys)	Pathogenic	796052813	RCV001350410	Developmental and epileptic encephalopathy, 9	GRCh38	G>A	REPAIR	ACTATTCTGGTGGACGGACGGCTGGACCGCgAGCAGCACGACCAATACAACCTCACAATTC	FALSE
1056699	single nucleotide variant	NM_001184880.2(PCDH19):c.3G>A (p.Met1Ile)	Pathogenic	2147543046	RCV001379045	Developmental and epileptic encephalopathy, 9	GRCh38	G>A	REPAIR	GCGAGGCCAGGCAGAGCCCCGTGCAGCCATgGAGTCGCTCCTGCTGCCGGTGCTGCTGCTG	FALSE
1878326	single nucleotide variant	NM_001184880.2(PCDH19):c.74T>C (p.Leu25Pro)	Pathogenic	-1	RCV003064748	Developmental and epileptic encephalopathy, 9	GRCh38	T>C	RESCUE	TGTGGACGCAGGCTGCCGCCCTCATTAATCtCAAGTACTCGGTAGAAGAGGAGCAGCGCGC	FALSE
2901955	single nucleotide variant	NM_001184880.2(PCDH19):c.1129G>A (p.Asp377Asn)	Pathogenic	-1	RCV003509064	Developmental and epileptic encephalopathy, 9	GRCh38	G>A	REPAIR	GTGATCGCCTTGGTGCGGGTGTCTGATCGCgACTCAGGCCTCAATGGACGTGTGCAGTGCC	FALSE
2983850	single nucleotide variant	NM_001184880.2(PCDH19):c.418G>A (p.Glu140Lys)	Pathogenic	-1	RCV003622884	Developmental and epileptic encephalopathy, 9	GRCh38	G>A	REPAIR	CCGGCAGCACAGATCGAGCTGGAGATCTCGgAGGCAGCCAGCCCTGGCACGCGCATCCCGC	FALSE
573150	single nucleotide variant	NM_001783.4(CD79A):c.198G>A (p.Trp66Ter)	Pathogenic	1568801716	RCV000691714	Agammaglobulinemia 3, autosomal recessive	GRCh38	G>A	REPAIR	CAATAGCAGCAACAACGCCAACGTCACCTGgTGGCGCGTCCTCCATGGCAACTACACGTGG	FALSE
576071	single nucleotide variant	NM_001012759.3(CTU2):c.873G>A (p.Thr291=)	Pathogenic	769481947	RCV000709622	Microcephaly, facial dysmorphism, renal agenesis, and ambiguous genitalia syndrome	GRCh38	G>A	REPAIR	GGGTCGAGGGGCCTTCCTGGCCTGGGATACgGGCTTCTCGGATGAGCGGCACGGGGACGTG	FALSE
576101	single nucleotide variant	NM_020311.3(ACKR3):c.772G>A (p.Val258Met)	Pathogenic	200582844	RCV000709941|RCV001310244	not provided|Oculomotor-abducens synkinesis	GRCh38	G>A	REPAIR	CACAGCAGCCGGAAGATCATCTTCTCCTACgTGGTGGTCTTCCTTGTCTGCTGGCTGCCCT	FALSE
576314	single nucleotide variant	NM_020639.3(RIPK4):c.850G>A (p.Glu284Lys)	Pathogenic	199835696	RCV000710015	Curly hair, ankyloblepharon, nail dysplasia syndrome	GRCh38	G>A	REPAIR	CCCACCTTCCAAGAAATTACTTCTGAAACCgAGGACCTGTGTGAAAAGCCTGATGACGAAG	TRUE
577130	single nucleotide variant	NM_000144.5(FXN):c.317T>C (p.Leu106Ser)	Pathogenic	104894105	RCV000711718	not provided	GRCh38	T>C	RESCUE	AAAGACTAGCAGAGGAAACGCTGGACTCTTtAGCAGAGTTTTTTGAAGACCTTGCAGACAA	FALSE
1246200	single nucleotide variant	NM_000144.5(FXN):c.467T>C (p.Leu156Pro)	Pathogenic	143340609	RCV001663613	not provided	GRCh38	T>C	RESCUE	ACAAGCAGACGCCAAACAAGCAAATCTGGCtATCTTCTCCATCCAGTGGACCTAAGCGTTA	FALSE
578033	single nucleotide variant	NM_014243.3(ADAMTS3):c.503T>C (p.Leu168Pro)	Pathogenic	1177851177	RCV000714297	Hennekam lymphangiectasia-lymphedema syndrome 3	GRCh38	T>C	RESCUE	CCTCTGTTGCCATCAGCAACTGTGATGGTCtGGCTGGAATGATAAAAAGTGATAATGAAGA	TRUE
578034	single nucleotide variant	NM_014243.3(ADAMTS3):c.872T>C (p.Ile291Thr)	Pathogenic	61757480	RCV000714298	Hennekam lymphangiectasia-lymphedema syndrome 3	GRCh38	T>C	RESCUE	TCCTGACCCTAATGAACATTGTGAATGAAAtTTACCATGATGAGTCCCTCGGAGTGCATAT	FALSE
578333	single nucleotide variant	NM_033109.5(PNPT1):c.208T>C (p.Ser70Pro)	Pathogenic	1559114055	RCV000714515	Combined oxidative phosphorylation defect type 13	GRCh38	T>C	RESCUE	TCTGGAAAGCTGGCCAGATTTGCAGATGGCtCTGCTGTAGTACAGTCAGGTGACACTGCAG	FALSE
581244	single nucleotide variant	NM_017825.3(ADPRS):c.100G>A (p.Asp34Asn)	Pathogenic	1557732234	RCV000721144	Neurodegeneration, childhood-onset, stress-induced, with variable ataxia and seizures	GRCh38	G>A	REPAIR	CGAGGCTGCCTGGCTGGCGCGCTGCTCGGGgACTGCGTGGGCTCCTTCTACGAGGCCCACG	FALSE
581267	single nucleotide variant	NM_031310.3(PLVAP):c.101T>C (p.Leu34Pro)	Pathogenic	1568378665	RCV000721167	Diarrhea 10, protein-losing enteropathy type	GRCh38	T>C	RESCUE	ACCTGCGCTACTTCTTCCTCTTCGTCTCCCtCATCCAATTCCTCATCATCCTGGGGCTCGT	FALSE
581270	single nucleotide variant	NM_001658.4(ARF1):c.103T>C (p.Tyr35His)	Pathogenic	879036238	RCV000721169	Periventricular nodular heterotopia 8	GRCh38	T>C	RESCUE	CTGGATGCTGCAGGGAAGACCACGATCCTCtACAAGCTTAAGCTGGGTGAGATCGTGACCA	FALSE
1335506	single nucleotide variant	NM_001658.4(ARF1):c.151T>C (p.Phe51Leu)	Pathogenic	2124857424	RCV001845034	Periventricular nodular heterotopia 8	GRCh38	T>C	RESCUE	GAGATCGTGACCACCATTCCCACCATAGGCtTCAACGTGGAAACCGTGGAGTACAAGAACA	FALSE
581700	single nucleotide variant	NM_001915.4(CYB561):c.262G>A (p.Gly88Arg)	Pathogenic	772361572	RCV000721911	Orthostatic hypotension 2	GRCh38	G>A	REPAIR	GAAGCTAAACGCACCACCAAGGTCCTGCACgGGCTGCTGCACATCTTTGCGCTCGTCATCG	FALSE
581701	single nucleotide variant	NM_001915.4(CYB561):c.131G>A (p.Trp44Ter)	Pathogenic	1437737028	RCV000721912	Orthostatic hypotension 2	GRCh38	G>A	REPAIR	GGCTCGGGCTGTACCGAGGCGGCATTGCCTgGGAGAGCGACCTGCAGTTCAACGCGCACCC	FALSE
581885	single nucleotide variant	NM_001556.3(IKBKB):c.607G>A (p.Val203Ile)	Pathogenic	1563340753	RCV000722132|RCV003744629	Immunodeficiency 15a|Severe combined immunodeficiency due to IKK2 deficiency	GRCh38	G>A	REPAIR	CTACTGGAGCAGCAGAAGTACACAGTGACCgTCGACTACTGGAGCTTCGGCACCCTGGCCT	FALSE
583083	single nucleotide variant	NM_001303052.2(MYT1L):c.1585G>A (p.Gly529Arg)	Pathogenic	1275489527	RCV000723275|RCV001585685	Intellectual disability, autosomal dominant 39|not provided	GRCh38	G>A	REPAIR	GGGCTGTACCCACATCACCGCAGCCTGTCCgGATGCCCGCACAAAGATAGGGTCCCTCCAG	FALSE
3187166	single nucleotide variant	NM_001303052.2(MYT1L):c.2450G>A (p.Trp817Ter)	Pathogenic	-1	RCV003887250	not provided	GRCh38	G>A	REPAIR	GGTGTTTCCAGCTGGGCGAGGGCGACTGCTgGGACTTGCCCGTAGACTACACCAAAATGAA	TRUE
587019	single nucleotide variant	NM_004407.4(DMP1):c.98G>A (p.Trp33Ter)	Pathogenic	766601503	RCV000731648	not provided	GRCh38	G>A	REPAIR	AAAATAATGAATCTGAGGATTCTGAAGAATgGAAGGGTCATTTGGCTCAGGCACCAACACC	TRUE
587688	single nucleotide variant	NM_000939.4(POMC):c.251G>A (p.Trp84Ter)	Pathogenic	781244602	RCV000732530	not provided	GRCh38	G>A	REPAIR	CCCGGAAGTACGTCATGGGCCACTTCCGCTgGGACCGATTCGGCCGCCGCAACAGCAGCAG	FALSE
588367	single nucleotide variant	NM_000823.4(GHRHR):c.194G>A (p.Trp65Ter)	Pathogenic	1562592874	RCV000733373	not provided	GRCh38	G>A	REPAIR	GCCCTGCGACCTGGGATGGGCTGCTGTGCTgGCCAACGGCAGGCTCTGGCGAGTGGGTCAC	FALSE
589300	single nucleotide variant	NM_001008537.3(NEXMIF):c.773G>A (p.Trp258Ter)	Pathogenic	1569335877	RCV000734581	not provided	GRCh38	G>A	REPAIR	AAGCTTTGCTTGCAAATTCCAATCAGGATTgGGGTTACTTCGAGACTTTTATTAGTGAAAG	FALSE
860931	single nucleotide variant	NM_001008537.3(NEXMIF):c.1569G>A (p.Trp523Ter)	Pathogenic	2080112579	RCV001091609	not provided	GRCh38	G>A	REPAIR	TGGTTCCAAAGAGGAAGATGATGATGAATGgTGTCCCAAAAAGAGAAGAAAAGTAACCCGT	TRUE
860934	single nucleotide variant	NM_001008537.3(NEXMIF):c.1118G>A (p.Trp373Ter)	Pathogenic	2080114608	RCV001091612	not provided	GRCh38	G>A	REPAIR	AATTCAAGGTCCCTGATGTGAGCATCATCTgGGGGGAGGAAGATAAAAACTTGGACAAGAA	TRUE
971502	single nucleotide variant	NM_001008537.3(NEXMIF):c.336G>A (p.Trp112Ter)	Pathogenic	2080118279	RCV001263424	X-linked intellectual disability, Cantagrel type	GRCh38	G>A	REPAIR	ATCTGGCATTGCAAAAGGCCTGAACACATGgTCACTTCCCAATGAATGTGAGAAAGCTCCA	TRUE
1275390	single nucleotide variant	NM_001008537.3(NEXMIF):c.1763G>A (p.Trp588Ter)	Pathogenic	2147440717	RCV001706904	X-linked intellectual disability, Cantagrel type	GRCh38	G>A	REPAIR	ATGCCAAGCTGGCACCCTTGAAAGGCTTCTgGCAAAAGAAGAAGAAGCAGAGAAACACCAA	TRUE
2843184	single nucleotide variant	NM_001008537.3(NEXMIF):c.2667G>A (p.Trp889Ter)	Pathogenic	-1	RCV003477445	X-linked intellectual disability, Cantagrel type	GRCh38	G>A	REPAIR	AATGGAATCAAGCAACTATAGAAATGTGTGgCCCAACAAGGCTACTTCTGGCACCCAGGAA	FALSE
589849	single nucleotide variant	NM_001354930.2(RIPK1):c.1802G>A (p.Cys601Tyr)	Pathogenic	1561780980	RCV000754606	Immune dysregulation-inflammatory bowel disease-arthritis-recurrent infections syndrome;Inborn error of immunity	GRCh38	G>A	REPAIR	GGGAAAATCTGGGAAAGCACTGGAAAAACTgTGCCCGTAAACTGGGCTTCACACAGTCTCA	TRUE
589850	single nucleotide variant	NM_001354930.2(RIPK1):c.1844T>C (p.Ile615Thr)	Pathogenic	752183065	RCV000754602	Immune dysregulation-inflammatory bowel disease-arthritis-recurrent infections syndrome;Inborn error of immunity	GRCh38	T>C	RESCUE	TGGGCTTCACACAGTCTCAGATTGATGAAAtTGACCATGACTATGAGCGAGATGGACTGAA	FALSE
858390	single nucleotide variant	NM_001354930.2(RIPK1):c.970G>A (p.Asp324Asn)	Pathogenic	1760720617	RCV001089772	Autoinflammation with episodic fever and lymphadenopathy	GRCh38	G>A	REPAIR	GTTGTGAAGAGAATGCAGTCTCTTCAACTTgATTGTGTGGCAGTACCTTCAAGCCGGTCAA	FALSE
590017	single nucleotide variant	NM_001393769.1(MED12L):c.4482G>A (p.Met1494Ile)	Pathogenic	1560103306	RCV000779624	Intellectual disability	GRCh38	G>A	REPAIR	GGAAAGGGACAGACAGAAACAGAAAAGTATgTCTCTTTTGAGTCAACAACCCTTCCTCTCA	TRUE
590376	single nucleotide variant	NM_016233.2(PADI3):c.1955G>A (p.Arg652Lys)	Pathogenic	1437225536	RCV000754635	Central centrifugal cicatricial alopecia	GRCh38	G>A	REPAIR	GGGAGGTGCACTGTGGCACCAATGTGTGCAgAAAGCCCTTCTCTTTCAAGTGGTGGAACAT	FALSE
590377	single nucleotide variant	NM_006389.5(HYOU1):c.691T>C (p.Tyr231His)	Pathogenic	1944619636	RCV000735793	Granulocytopenia with immunoglobulin abnormality	GRCh38	T>C	RESCUE	ATTAACACCACTGCCCAGAATATCATGTTCtATGACATGGGCTCAGGCAGCACCGTATGCA	FALSE
590433	single nucleotide variant	NM_198075.4(LRRC56):c.419T>C (p.Leu140Pro)	Pathogenic	1564805039	RCV000735804	Ciliary dyskinesia, primary, 39	GRCh38	T>C	RESCUE	ACCTGGATGGCATCGCCTCTTTGCCAGCACtTAAGGAACTCTACGCCTCCTACAACAACAT	FALSE
590599	single nucleotide variant	NM_004822.3(NTN1):c.1801T>C (p.Cys601Arg)	Pathogenic	1567750186	RCV000735954	Mirror movements 4	GRCh38	T>C	RESCUE	AAGTTCCAGCAGCGTGAGAAGAAGGGCAAGtGCAAGAAGGCCTAGCGCCGAGGCAGCGGGC	FALSE
590644	single nucleotide variant	NM_000307.5(POU3F4):c.975G>A (p.Trp325Ter)	Pathogenic	1569280385	RCV000735984	X-linked mixed hearing loss with perilymphatic gusher	GRCh38	G>A	REPAIR	CCAGTTGGAGAAGGAAGTGGTGCGTGTCTGgTTCTGTAATCGAAGACAAAAAGAGAAAAGA	TRUE
615835	single nucleotide variant	NM_000307.5(POU3F4):c.170G>A (p.Trp57Ter)	Pathogenic	1454033665	RCV000770854	X-linked mixed hearing loss with perilymphatic gusher	GRCh38	G>A	REPAIR	CCAGCAATGGGCATCCCCTCGGGCATCACTgGGTGACCAGTCTGAGCGACGGGGGCCCATG	FALSE
590669	single nucleotide variant	NM_014975.3(MAST1):c.1549G>A (p.Gly517Ser)	Pathogenic	1568413207	RCV000735992|RCV001655589|RCV003892681	Mega-corpus-callosum syndrome with cerebellar hypoplasia and cortical malformations|not provided|MAST1-related condition	GRCh38	G>A	REPAIR	TCCATGGGTCACATCAAGCTCACAGATTTCgGCCTCTCCAAGATGGGGCTCATGAGCCTCA	FALSE
1677951	single nucleotide variant	NM_014975.3(MAST1):c.691T>C (p.Cys231Arg)	Pathogenic	1969917438	RCV002250105	Mega-corpus-callosum syndrome with cerebellar hypoplasia and cortical malformations	GRCh38	T>C	RESCUE	CACCACCAGATCATCGAGCTGGCCCGGGACtGCCTGACCAAGTCCCGTGACGGCCTCATCA	FALSE
1691332	single nucleotide variant	NM_014975.3(MAST1):c.1568T>C (p.Leu523Pro)	Pathogenic	2145907069	RCV002272813	Mega-corpus-callosum syndrome with cerebellar hypoplasia and cortical malformations	GRCh38	T>C	RESCUE	TCACAGATTTCGGCCTCTCCAAGATGGGGCtCATGAGCCTCACCACCAACTTATATGAAGG	FALSE
590712	single nucleotide variant	NM_001130053.5(EEF1D):c.948G>A (p.Trp316Ter)	Pathogenic	1563978827	RCV000758205	Autosomal recessive non-syndromic intellectual disability	GRCh38	G>A	REPAIR	CTTCCTGCAGAAGGATGCAGAGGCCCCCTGgCTCAGCAAGCCTGCCTACGACAGCGCCGAG	FALSE
590732	single nucleotide variant	NM_021930.6(RINT1):c.1109T>C (p.Leu370Pro)	Pathogenic	1562849964	RCV000785778|RCV000853565	Fulminant hepatic failure|Infantile liver failure syndrome 3	GRCh38	T>C	RESCUE	ACAAAGTAGGCTCTTTGGTAAACGCAAGGCtTGAATTTTCTCGGGGCCTTATGATGCTGGT	FALSE
590769	single nucleotide variant	NM_001042424.3(NSD2):c.708G>A (p.Trp236Ter)	Pathogenic	1560602800	RCV000736076|RCV001249663	Wolf-Hirschhorn like syndrome|4p partial monosomy syndrome	GRCh38	G>A	REPAIR	GTGGTCCAAAGTGTCGGGTTACCCTTGGTGgCCTTGCATGGTTTCTGCAGATCCACTCCTT	FALSE
1669805	single nucleotide variant	NM_001042424.3(NSD2):c.2498G>A (p.Trp833Ter)	Pathogenic	2108957092	RCV002224707	not provided	GRCh38	G>A	REPAIR	AGCGACACCACGCCCACGTCAACGTGAGCTgGTGCTTCGTGTGCTCCAAAGGGGGGAGCCT	FALSE
2930245	single nucleotide variant	NM_001042424.3(NSD2):c.3458G>A (p.Trp1153Ter)	Pathogenic	-1	RCV003576950	not provided	GRCh38	G>A	REPAIR	GCTGCCAGCCCAACTGTGAGACCCTCAAGTgGACAGTGAATGGGGACACTCGTGTGGGCCT	FALSE
590907	single nucleotide variant	NM_017908.4(ZNF446):c.1028G>A (p.Trp343Ter)	Pathogenic	776780438	RCV000736169	Short stature	GRCh38	G>A	REPAIR	CGTGCGAGCAGTGTGGCCGCGGCTTCGACTgGAAGTCAGTGTTCGTCATCCACCACCGGAC	FALSE
608858	single nucleotide variant	NM_030948.6(PHACTR1):c.1499T>C (p.Leu500Pro)	Pathogenic	1562114406	RCV000754623	Developmental and epileptic encephalopathy, 70	GRCh38	T>C	RESCUE	AGGAGGAGAAGAGAGAGATCAAGAGGAGGCtAACCCGAAAGCTCAGTCAAAGGCCCACGGT	FALSE
608886	single nucleotide variant	NM_001372.4(DNAH9):c.12367G>A (p.Asp4123Asn)	Pathogenic	1267599270	RCV000754653	Ciliary dyskinesia, primary, 40	GRCh38	G>A	REPAIR	ATGTATGGAGGCCATATCACAGATGACTGGgACAGAAGACTCTGCAGAACCTACCTGGGGG	FALSE
2081878	single nucleotide variant	NM_001372.4(DNAH9):c.13002G>A (p.Trp4334Ter)	Pathogenic	-1	RCV002863688	not provided	GRCh38	G>A	REPAIR	CCTCAACAGAATCAAGGAGCTAGAGGCTTGgACGGGTGACTTTACAATGCCCTCCACTGTG	FALSE
2189063	single nucleotide variant	NM_001372.4(DNAH9):c.1038G>A (p.Trp346Ter)	Pathogenic	-1	RCV003044211	not provided	GRCh38	G>A	REPAIR	GCCCCTGCTCCACGTGGTCTGTCTGATTTGgGCCACATGCAAGTCCTACCGCTCCCCGGGA	FALSE
2903014	single nucleotide variant	NM_001372.4(DNAH9):c.10314G>A (p.Trp3438Ter)	Pathogenic	-1	RCV003557903	not provided	GRCh38	G>A	REPAIR	GCTGATGGATGATGCTGACGTGGCTGCCTGgCAGAACGAGGGCCTCCCAGCCGACCGCATG	FALSE
2909428	single nucleotide variant	NM_001372.4(DNAH9):c.6701G>A (p.Trp2234Ter)	Pathogenic	-1	RCV003564013	not provided	GRCh38	G>A	REPAIR	TTTTACTGGATGGCGACATAGATCCAATGTgGATTGAATCCCTGAATACTGTCATGGATGA	FALSE
3035185	single nucleotide variant	NM_001372.4(DNAH9):c.5855G>A (p.Trp1952Ter)	Pathogenic	-1	RCV003714611	not provided	GRCh38	G>A	REPAIR	TTCAAGATGCGATTAGAGATAAGAAGCAGTgGTTCAGCTTCCTTGGGGAGGAGATCAGCCT	FALSE
3141782	single nucleotide variant	NM_001372.4(DNAH9):c.6602G>A (p.Trp2201Ter)	Pathogenic	-1	RCV003839704	not provided	GRCh38	G>A	REPAIR	TTGGCATCATCAATCCAGCCACAGGAGAATgGAAGGATGGATTGTTCTCTTCCATCATGCG	FALSE
608998	single nucleotide variant	NM_017541.4(CRYGS):c.124G>A (p.Val42Met)	Pathogenic	1578956689	RCV000754764	Cataract 20 multiple types	GRCh38	G>A	REPAIR	ACATACCTAAGTCGCTGCAACTCCATTAAAgTGGAAGGAGGCACCTGGGCTGTTTATGAAA	FALSE
2894631	single nucleotide variant	NM_017541.4(CRYGS):c.53G>A (p.Gly18Asp)	Pathogenic	-1	RCV003581435	Cataract 20 multiple types	GRCh38	G>A	REPAIR	TTACTTTCTATGAAGACAAAAATTTTCAAGgCCGTCGCTATGACTGTGATTGCGACTGTGC	TRUE
609006	single nucleotide variant	NM_001466.4(FZD2):c.1644G>A (p.Trp548Ter)	Pathogenic	1568105666	RCV000754771|RCV000989930|RCV001353074|RCV003558553	Autosomal dominant omodysplasia|Autosomal dominant Robinow syndrome 2|Autosomal dominant Robinow syndrome 1|not provided	GRCh38	G>A	REPAIR	GATCTGGTCGGGCAAGACGCTGCACTCGTGgAGGAAGTTCTACACTCGCCTCACCAACAGC	FALSE
609068	single nucleotide variant	NM_001019.5(RPS15A):c.213G>A (p.Lys71=)	Pathogenic	1567287990	RCV000754827	Diamond-Blackfan anemia 20	GRCh38	G>A	REPAIR	TGTTGTGAACCTCACAGGCAGGCTAAACAAgTGTGGGGTGATCAGCCCCAGATTTGACGTG	FALSE
609069	single nucleotide variant	NM_000979.4(RPL18):c.152T>C (p.Leu51Ser)	Pathogenic	1568425218	RCV000754828	Diamond-Blackfan anemia 18	GRCh38	T>C	RESCUE	CCACATTCAACCAGGTTGTGTTGAAGAGGTtGTTTATGAGTCGCACCAACCGGCCGCCTCT	FALSE
609092	single nucleotide variant	NM_020702.5(MYORG):c.225G>A (p.Trp75Ter)	Pathogenic	760451348	RCV000754851	Basal ganglia calcification, idiopathic, 7, autosomal recessive	GRCh38	G>A	REPAIR	GCTGCTTGTGCTGGCCGCGGTGGTGGCCTGgTGCTACTACAGCGTCTCCCTACGCAAGGCG	FALSE
609156	single nucleotide variant	NM_001242882.2(NAXD):c.187G>A (p.Gly63Ser)	Pathogenic	1566614549	RCV000755011	NAD(P)HX dehydratase deficiency	GRCh38	G>A	REPAIR	GGGCAAGATGGAAGAATAGGCGTAGTTGGAgGCTGTCAGGAGTACACTGGAGCCCCATATT	FALSE
609240	single nucleotide variant	NM_018677.4(ACSS2):c.1487T>C (p.Val496Ala)	Pathogenic	59088485	RCV000755123	Nonsyndromic cleft lip palate	GRCh38	T>C	RESCUE	CCGGTTCTGCTACTTTCCCATTCTTTGGTGtAGCTCCTGCAATCCTGAATGAGTCCGGGGA	FALSE
610396	single nucleotide variant	NM_014905.5(GLS):c.815G>A (p.Arg272Lys)	Pathogenic	1558972120	RCV000757904	Developmental and epileptic encephalopathy, 71	GRCh38	G>A	REPAIR	GTGTGTCTGTTTGTACAGTAGATGGACAGAgGCATTCTACTGGAGATACCAAAGTTCCCTT	FALSE
610512	single nucleotide variant	NM_001388453.1(QRICH2):c.690G>A (p.Trp230Ter)	Pathogenic	1567790522	RCV000757998	Spermatogenic failure 35	GRCh38	G>A	REPAIR	AGAGCTGGAGCAGGCGATTACGGACGGCTGgAGAGCCTCACAAGCGGGCTCAGAAACACTT	FALSE
610534	single nucleotide variant	NM_001040167.2(LFNG):c.601G>A (p.Asp201Asn)	Pathogenic	1211456697	RCV000758081	Spondylocostal dysostosis 3, autosomal recessive	GRCh38	G>A	REPAIR	TCCGGCAGGAAGTGGTTCTGCCACGTGGACgATGACAACTACGTCAACCTGCGGGCCCTGC	FALSE
610607	single nucleotide variant	NM_001715.3(BLK):c.1048T>C (p.Tyr350His)	Pathogenic	758750492	RCV000758185	Systemic lupus erythematosus	GRCh38	T>C	RESCUE	ATGTCGGCGCAGATTGCTGAAGGGATGGCAtACATTGAGCGCATGAATTCCATCCACCGCG	FALSE
611498	single nucleotide variant	NM_015047.3(EMC1):c.2087G>A (p.Trp696Ter)	Pathogenic	1558096194	RCV000760574|RCV000845001	not provided|EMC1-Related Disorder	GRCh38	G>A	REPAIR	TTCGAAAGGATCTCACCACTGAGCTGAGTTgGGAGCTGACCATTCCCCCAGAAGTACAGCG	FALSE
1380192	single nucleotide variant	NM_015047.3(EMC1):c.330G>A (p.Trp110Ter)	Pathogenic	2093618217	RCV001950892	not provided	GRCh38	G>A	REPAIR	GTCCAATGGAGGCCGAATCATGCGTTCCTGgGAGACTAACATCGGGGGCCTGAACTGGGAG	FALSE
2169818	single nucleotide variant	NM_015047.3(EMC1):c.488G>A (p.Trp163Ter)	Pathogenic	-1	RCV003023465	not provided	GRCh38	G>A	REPAIR	TCCATCACCTCTCCAGTGGGCACCTCAAGTgGGTGGAACATCTCCCAGAAAGTGACAGCAT	FALSE
2942268	single nucleotide variant	NM_015047.3(EMC1):c.2T>C (p.Met1Thr)	Pathogenic	-1	RCV003669560	not provided	GRCh38	T>C	RESCUE	GCATGCGCTCGCATCAtGGCGGCTGAGTGGGCTTCTCGTTTCTGGCT	FALSE
611613	single nucleotide variant	NM_001127178.3(PIGG):c.1163G>A (p.Trp388Ter)	Pathogenic	1560330387	RCV000760651|RCV002533843	not provided|Intellectual disability, autosomal recessive 53	GRCh38	G>A	REPAIR	TTAAAATGTCAGAAAGATTGCATGGGAACTgGATCAGACTGTACTTGGAGGAAAAGCATTC	TRUE
1060042	single nucleotide variant	NM_001127178.3(PIGG):c.624G>A (p.Trp208Ter)	Pathogenic	1553880152	RCV001382213	Intellectual disability, autosomal recessive 53	GRCh38	G>A	REPAIR	TTTGGATAAAGTATTAAAAAGAGGAGATTGgGACATATTAATCCTCCACTACCTGGGGCTG	TRUE
1457553	single nucleotide variant	NM_001127178.3(PIGG):c.623G>A (p.Trp208Ter)	Pathogenic	1720118439	RCV001913208	Intellectual disability, autosomal recessive 53	GRCh38	G>A	REPAIR	ATTTGGATAAAGTATTAAAAAGAGGAGATTgGGACATATTAATCCTCCACTACCTGGGGCT	TRUE
1678922	single nucleotide variant	NM_001127178.3(PIGG):c.1640G>A (p.Trp547Ter)	Pathogenic	547951371	RCV002248308|RCV003151884	Intellectual disability, autosomal recessive 53|Emm-null phenotype	GRCh38	G>A	REPAIR	GGAAGAACCCCATGCATCCCAGCTCAAGGTgGTCAGAGCTAGACCTTCTTATTCTGTTGGG	FALSE
3018586	single nucleotide variant	NM_001127178.3(PIGG):c.1641G>A (p.Trp547Ter)	Pathogenic	-1	RCV003755898	Intellectual disability, autosomal recessive 53	GRCh38	G>A	REPAIR	GAAGAACCCCATGCATCCCAGCTCAAGGTGgTCAGAGCTAGACCTTCTTATTCTGTTGGGG	FALSE
611637	single nucleotide variant	NM_001038603.3(MARVELD2):c.866G>A (p.Trp289Ter)	Pathogenic	1561291313	RCV000760899	not provided	GRCh38	G>A	REPAIR	ACCGGACCATTCTTCTGGACTCTAATTGGTgGCCCCTAACTGAATTTGGAATTAACGTTGC	FALSE
611749	single nucleotide variant	NM_001127392.3(MYRF):c.2817G>A (p.Trp939Ter)	Pathogenic	1367545625	RCV000760682	not provided	GRCh38	G>A	REPAIR	GCCAGTCACCAACATCAGAGCCAAGTCCTGgGGTCTTTCAGTCAATGGCATTGGCCACTCC	FALSE
611852	single nucleotide variant	NM_000458.4(HNF1B):c.513G>A (p.Trp171Ter)	Pathogenic	-1	RCV000760403|RCV000787187	not provided|Renal cysts and diabetes syndrome	GRCh38	G>A	REPAIR	GACCCAGAAGCGTGCCGCTCTGTACACCTGgTACGTCAGAAAGCAACGAGAGATCCTCCGA	FALSE
623479	single nucleotide variant	NM_000458.4(HNF1B):c.716G>A (p.Gly239Glu)	Pathogenic	-1	RCV000787159	Renal cysts and diabetes syndrome	GRCh38	G>A	REPAIR	AGAAGATGCGCCGCAACCGGTTCAAATGGGgGCCCGCGTCCCAGCAAATCTTGTACCAGGC	FALSE
623494	single nucleotide variant	NM_000458.4(HNF1B):c.505T>C (p.Tyr169His)	Pathogenic	-1	RCV001281136	Renal cysts and diabetes syndrome	GRCh38	T>C	RESCUE	CCTATGAAGACCCAGAAGCGTGCCGCTCTGtACACCTGGTACGTCAGAAAGCAACGAGAGA	FALSE
623521	single nucleotide variant	NM_000458.4(HNF1B):c.374T>C (p.Ile125Thr)	Pathogenic	-1	RCV000787221	Renal cysts and diabetes syndrome	GRCh38	T>C	RESCUE	GTGAGGACCCTTGGAGGGCTGCTAAAATGAtCAAGGGTTACATGCAGCAACACAACATCCC	TRUE
623523	single nucleotide variant	NM_000458.4(HNF1B):c.356G>A (p.Trp119Ter)	Pathogenic	-1	RCV000787223	Renal cysts and diabetes syndrome	GRCh38	G>A	REPAIR	AGGTGGACCGGATGCTCAGTGAGGACCCTTgGAGGGCTGCTAAAATGATCAAGGGTTACAT	TRUE
623548	single nucleotide variant	NM_000458.4(HNF1B):c.3G>A (p.Met1Ile)	Pathogenic	-1	RCV000787262	Renal cysts and diabetes syndrome	GRCh38	G>A	REPAIR	CACCCCCTTCTTTTTCCGTCCTTGGAAAATgGTGTCCAAGCTCACGTCGCTCCAGCAAGAA	TRUE
611865	single nucleotide variant	NM_005121.3(MED13):c.5627G>A (p.Trp1876Ter)	Pathogenic	1567940265	RCV000760526	not provided	GRCh38	G>A	REPAIR	GAAGGATTGGTCATGGAGAATTGAAAGATTgGAGCTGTTTGCTGAGTCGTCGAAACTTGCA	FALSE
611870	single nucleotide variant	NM_006852.6(TLK2):c.1928G>A (p.Trp643Ter)	Pathogenic	1568015131	RCV000760497	not provided	GRCh38	G>A	REPAIR	CACCAAAGATCTCAAATAAAGTTGATGTGTgGTCGGTGGGTGTGATCTTCTATCAGTGTCT	FALSE
845835	single nucleotide variant	NM_006852.6(TLK2):c.1430G>A (p.Trp477Ter)	Pathogenic	2081593717	RCV001070154	not provided	GRCh38	G>A	REPAIR	CTGTGAAAATTCACCAGTTAAATAAAAACTgGAGAGATGAGAAAAAGGAGAATTACCACAA	TRUE
611965	single nucleotide variant	NM_001371279.1(REEP1):c.182G>A (p.Trp61Ter)	Pathogenic	1558898568	RCV000760593|RCV001855928	not provided|Hereditary spastic paraplegia 31	GRCh38	G>A	REPAIR	CAGAGACATTCACAGACATCTTCCTTTGTTgGTTTCCATTCTATTATGAACTAAAAATAGC	TRUE
1059529	single nucleotide variant	NM_001371279.1(REEP1):c.224G>A (p.Trp75Ter)	Pathogenic	2104244665	RCV001386988	Hereditary spastic paraplegia 31	GRCh38	G>A	REPAIR	ATTATGAACTAAAAATAGCATTTGTAGCCTgGCTGCTGTCTCCCTACACAAAAGGCTCCAG	TRUE
1695905	single nucleotide variant	NM_001371279.1(REEP1):c.124T>C (p.Trp42Arg)	Pathogenic	-1	RCV002280598|RCV002280599	Hereditary spastic paraplegia 31|Spinal muscular atrophy, distal, autosomal recessive, 6	GRCh38	T>C	RESCUE	ATTAAGGAATATGTCAAATGGATGATGTACtGGATTATATTTGCACTTTTCACCACAGCAG	FALSE
611971	single nucleotide variant	NM_014727.3(KMT2B):c.3885G>A (p.Trp1295Ter)	Pathogenic	1568374482	RCV000760929	not provided	GRCh38	G>A	REPAIR	AACCCGGGCCACGCGCAAACGGCGCCACTGgATCTGTTCAGCCTGTGTGCGCTGTAAGAGC	FALSE
611972	single nucleotide variant	NM_001379200.1(TBX1):c.935G>A (p.Trp312Ter)	Pathogenic	1569022780	RCV000760605	not provided	GRCh38	G>A	REPAIR	AAGGCTTCCGGGACTGTGACCCTGAGGACTgGCCCCGGAACCACCGGCCCGGCGCACTGCC	FALSE
612203	single nucleotide variant	NM_001042750.2(STAG2):c.980G>A (p.Ser327Asn)	Pathogenic	1569512722	RCV000761365	Mullegama-Klein-Martinez syndrome	GRCh38	G>A	REPAIR	AGATGTATAGTGATGCCTTTCTTAATGACAgTTATTTAAAATATGTTGGTTGGACTATGCA	TRUE
612212	single nucleotide variant	NM_001330288.2(SMARCC2):c.1922T>C (p.Leu641Pro)	Pathogenic	1565903367	RCV000761374|RCV002269310	Coffin-Siris syndrome 8|not provided	GRCh38	T>C	RESCUE	AGTGGACAGAACAGGAAACCCTGCTTCTCCtGGAGGCACTGGAAATGTACAAAGATGACTG	FALSE
612213	single nucleotide variant	NM_001330288.2(SMARCC2):c.723G>A (p.Trp241Ter)	Pathogenic	1565917836	RCV000761375	Coffin-Siris syndrome 8	GRCh38	G>A	REPAIR	TGAGAAACCTAGGAAGGTTCATGCAAAGTGgATCCTGGACACCGACACCTTCAATGAATGG	FALSE
1166663	single nucleotide variant	NM_001330288.2(SMARCC2):c.1919T>C (p.Leu640Pro)	Pathogenic	2135687866	RCV001533139	SMARCC2-related BAFopathy	GRCh38	T>C	RESCUE	GTGAGTGGACAGAACAGGAAACCCTGCTTCtCCTGGAGGCACTGGAAATGTACAAAGATGA	FALSE
612216	single nucleotide variant	NM_001029998.6(SLC10A7):c.335G>A (p.Gly112Asp)	Pathogenic	1560973571	RCV000761378	Short stature, amelogenesis imperfecta, and skeletal dysplasia with scoliosis	GRCh38	G>A	REPAIR	AATGGCTTTTAAAAGGTTTGCAGACAGTAGgTTGCATGCCTCCGCCTGTGTCTTCTGCAGT	TRUE
612218	single nucleotide variant	NM_001029998.6(SLC10A7):c.221T>C (p.Leu74Pro)	Pathogenic	1560980659	RCV000761380|RCV001200457	Short stature, amelogenesis imperfecta, and skeletal dysplasia with scoliosis|not provided	GRCh38	T>C	RESCUE	CCAGTGCTTTGGTGCATCTAAAACTGCATCtTTTTATTCAGATCTTTACTCTTGCATTCTT	TRUE
612219	single nucleotide variant	NM_001029998.6(SLC10A7):c.388G>A (p.Gly130Arg)	Pathogenic	1560973467	RCV000761381	Short stature, amelogenesis imperfecta, and skeletal dysplasia with scoliosis	GRCh38	G>A	REPAIR	TCTGCAGTGATTTTAACCAAGGCAGTTGGTgGAAATGAGGCAGCTGCAATATTTAATTCAG	FALSE
612467	single nucleotide variant	NM_004318.4(ASPH):c.171G>A (p.Trp57Ter)	Pathogenic	1563580963	RCV000761586	Facial dysmorphism-lens dislocation-anterior segment abnormalities-spontaneous filtering blebs syndrome	GRCh38	G>A	REPAIR	CGGACTCTCAGGAACTTCATTCTTCACGTGgTTTATGGTGATTGCATTGCTGGGCGTCTGG	FALSE
1200214	single nucleotide variant	NM_004318.4(ASPH):c.1782G>A (p.Trp594Ter)	Pathogenic	749202132	RCV001580280	Facial dysmorphism-lens dislocation-anterior segment abnormalities-spontaneous filtering blebs syndrome	GRCh38	G>A	REPAIR	AGAGTTAGTAAAGTCTTTAGAAAGAAACTGgAAGTTAATCCGAGATGAAGGCCTTGCAGTG	FALSE
1974178	single nucleotide variant	NM_004318.4(ASPH):c.1892G>A (p.Trp631Ter)	Pathogenic	-1	RCV002601343	not provided	GRCh38	G>A	REPAIR	AAAAAGGGGACTGGAGCCAGTTCACGCTGTgGCAGCAAGGAAGAAGAAATGAAAATGCCTG	TRUE
613433	single nucleotide variant	NM_006441.4(MTHFS):c.107T>C (p.Leu36Pro)	Pathogenic	1349638340	RCV000766131	Neurodevelopmental disorder with microcephaly, epilepsy, and hypomyelination	GRCh38	T>C	RESCUE	CCGAGGAGCGGCTACGCCAGTCCCGCGTACtGAGCCAGAAGGTGATTGCCCACAGTGAGTA	FALSE
613485	single nucleotide variant	NM_006160.4(NEUROD2):c.401T>C (p.Met134Thr)	Pathogenic	1567841596	RCV000766211	Developmental and epileptic encephalopathy, 72	GRCh38	T>C	RESCUE	AGAAGGCGAACGCGCGGGAGCGCAACCGCAtGCACGACCTGAACGCAGCCCTGGACAACCT	FALSE
2404420	single nucleotide variant	NM_006160.4(NEUROD2):c.388G>A (p.Glu130Lys)	Pathogenic	-1	RCV003129446	not provided	GRCh38	G>A	REPAIR	AAGCTTCGGCGGCAGAAGGCGAACGCGCGGgAGCGCAACCGCATGCACGACCTGAACGCAG	FALSE
613491	single nucleotide variant	NM_183381.3(RNF13):c.932T>C (p.Leu311Ser)	Pathogenic	1559980771	RCV000766219	Developmental and epileptic encephalopathy, 73	GRCh38	T>C	RESCUE	AAGAAAATGAAGTGACAGAACATACCCCTTtACTGAGACCTTTAGCTTCTGTCAGTGCCCA	TRUE
613492	single nucleotide variant	NM_183381.3(RNF13):c.935T>C (p.Leu312Pro)	Pathogenic	1559980785	RCV000766220	Developmental and epileptic encephalopathy, 73	GRCh38	T>C	RESCUE	AAAATGAAGTGACAGAACATACCCCTTTACtGAGACCTTTAGCTTCTGTCAGTGCCCAGTC	TRUE
[truncated: 381,601 more chars]
